# Expanding Parkinson’s disease genetics: novel risk loci, genomic context, causal insights and heritable risk

**DOI:** 10.1101/388165

**Authors:** Mike A. Nalls, Cornelis Blauwendraat, Costanza L. Vallerga, Karl Heilbron, Sara Bandres-Ciga, Diana Chang, Manuela Tan, Demis A. Kia, Alastair J. Noyce, Angli Xue, Jose Bras, Emily Young, Rainer von Coelln, Javier Simón-Sánchez, Claudia Schulte, Manu Sharma, Lynne Krohn, Lasse Pihlstrom, Ari Siitonen, Hirotaka Iwaki, Hampton Leonard, Faraz Faghri, J. Raphael Gibbs, Dena G. Hernandez, Sonja W. Scholz, Juan A. Botia, Maria Martinez, Jean-Christophe Corvol, Suzanne Lesage, Joseph Jankovic, Lisa M. Shulman, The 23andMe Research Team, System Genomics of Parkinson’s Disease (SGPD) Consortium, Margaret Sutherland, Pentti Tienari, Kari Majamaa, Mathias Toft, Ole A. Andreassen, Tushar Bangale, Alexis Brice, Jian Yang, Ziv Gan-Or, Thomas Gasser, Peter Heutink, Joshua M Shulman, Nicolas Wood, David A. Hinds, John A. Hardy, Huw R Morris, Jacob Gratten, Peter M. Visscher, Robert R. Graham, Andrew B. Singleton, for the International Parkinson’s Disease Genomics Consortium

## Abstract

We performed the largest genome-wide association study of PD to date, involving the analysis of 7.8M SNPs in 37.7K cases, 18.6K UK Biobank proxy-cases, and 1.4M controls. We identified 90 independent genome-wide significant signals across 78 loci, including 38 independent risk signals in 37 novel loci. These variants explained 26-36% of the heritable risk of PD. Tests of causality within a Mendelian randomization framework identified putatively causal genes for 70 risk signals. Tissue expression enrichment analysis suggested that signatures of PD loci were heavily brain-enriched, consistent with specific neuronal cell types being implicated from single cell expression data. We found significant genetic correlations with brain volumes, smoking status, and educational attainment. In sum, these data provide the most comprehensive understanding of the genetic architecture of PD to date by revealing many additional PD risk loci, providing a biological context for these risk factors, and demonstrating that a considerable genetic component of this disease remains unidentified.

## Additional Supplementary Files for "Expanding Parkinson’s disease genetics: novel risk loci, genomic context, causal insights and heritable risk": PRS_at_all_tested_P_thresholds.tab.xlsx (part 1 of 3)

### Sheet: meta5.prsice.tab
Study	Threshold	R2	P	Coefficient	Standard.Error	Num_SNP
FINLAND	0.0001	0.0394345	2.63503e-14	0.636491	0.0835829	1053
FINLAND	0.00015	0.0398657	1.79308e-14	0.637685	0.0831981	1294
FINLAND	0.0002	0.0361709	2.23807e-13	0.607688	0.0828618	1477
FINLAND	0.00025	0.0374988	8.28361e-14	0.616441	0.0825694	1628
FINLAND	0.0003	0.0377476	7.51948e-14	0.622338	0.0832174	1783
FINLAND	0.00035	0.0358424	2.96551e-13	0.60588	0.0830432	1943
FINLAND	0.0004	0.0355244	3.74184e-13	0.605013	0.0832825	2084
FINLAND	0.00045	0.0356236	3.75577e-13	0.606809	0.0835355	2209
FINLAND	0.0005	0.0336591	1.39041e-12	0.586643	0.0828006	2354
FINLAND	0.00055	0.0334224	1.6584e-12	0.582199	0.0824579	2477
FINLAND	0.0006	0.0318587	4.80592e-12	0.568874	0.0823119	2602
FINLAND	0.00065	0.0335306	1.5386e-12	0.583752	0.0825562	2740
FINLAND	0.0007	0.0328007	2.57743e-12	0.577685	0.0825379	2880
FINLAND	0.00075	0.0331117	2.1151e-12	0.580689	0.0826407	3000
FINLAND	0.0008	0.0338274	1.33455e-12	0.587188	0.0828112	3115
FINLAND	0.00085	0.0341049	1.04515e-12	0.588426	0.0825928	3227
FINLAND	0.0009	0.0350914	5.41166e-13	0.59859	0.0829699	3323
FINLAND	0.00095	0.0331374	1.94586e-12	0.580572	0.0824874	3438
FINLAND	0.001	0.0334311	1.5421e-12	0.579957	0.0820231	3571
FINLAND	0.00105	0.0336921	1.29097e-12	0.582721	0.0821281	3670
FINLAND	0.0011	0.0337932	1.23126e-12	0.582554	0.0820288	3801
FINLAND	0.00115	0.035717	3.22962e-13	0.600757	0.082471	3929
FINLAND	0.0012	0.0370554	1.27732e-13	0.61135	0.08252	4034
FINLAND	0.00125	0.0360102	2.65568e-13	0.603444	0.0825415	4150
FINLAND	0.0013	0.0355984	3.29785e-13	0.599825	0.082375	4260
FINLAND	0.00135	0.0351945	4.22254e-13	0.59611	0.0822422	4366
FINLAND	0.0014	0.0345256	6.64644e-13	0.591278	0.0822759	4474
FINLAND	0.00145	0.0355523	3.25127e-13	0.600532	0.0824504	4587
FINLAND	0.0015	0.034575	6.18571e-13	0.591442	0.0821867	4689
FINLAND	0.00155	0.0348447	5.15704e-13	0.595049	0.0824042	4799
FINLAND	0.0016	0.0355946	3.13963e-13	0.602089	0.0826107	4915
FINLAND	0.00165	0.0341849	8.09391e-13	0.590209	0.0824365	5023
FINLAND	0.0017	0.0339278	1.00415e-12	0.58867	0.0825632	5122
FINLAND	0.00175	0.0350297	4.63966e-13	0.598522	0.0827206	5226
FINLAND	0.0018	0.0350713	4.4664e-13	0.598265	0.0826263	5311
FINLAND	0.00185	0.0346344	5.72387e-13	0.594041	0.0824267	5399
FINLAND	0.0019	0.03336	1.38638e-12	0.582514	0.0822133	5501
FINLAND	0.00195	0.0334863	1.26768e-12	0.584379	0.0823325	5604
FINLAND	0.002	0.0326981	2.23867e-12	0.578373	0.082404	5710
FINLAND	0.00205	0.0331868	1.60427e-12	0.583368	0.0825697	5816
FINLAND	0.0021	0.0330461	1.7652e-12	0.583188	0.0826997	5910
FINLAND	0.00215	0.0318484	4.00254e-12	0.570832	0.082287	6002
FINLAND	0.0022	0.0320688	3.3891e-12	0.572171	0.0822018	6098
FINLAND	0.00225	0.0330281	1.6749e-12	0.579922	0.0821515	6202
FINLAND	0.0023	0.0332771	1.42491e-12	0.582227	0.0822168	6305
FINLAND	0.00235	0.0331255	1.60848e-12	0.581115	0.082255	6396
FINLAND	0.0024	0.0327556	2.06042e-12	0.577037	0.0820782	6480
FINLAND	0.00245	0.0321322	3.14823e-12	0.571934	0.0820454	6565
FINLAND	0.0025	0.0319394	3.77443e-12	0.570852	0.0821917	6663
FINLAND	0.00255	0.0322329	3.17399e-12	0.574985	0.0824967	6760
FINLAND	0.0026	0.0323193	3.06862e-12	0.57621	0.0826161	6859
FINLAND	0.00265	0.0322084	3.2266e-12	0.573861	0.0823627	6950
FINLAND	0.0027	0.0324397	2.67565e-12	0.576139	0.0823787	7041
FINLAND	0.00275	0.032295	2.96187e-12	0.574782	0.0823526	7121
FINLAND	0.0028	0.0323104	2.83392e-12	0.574094	0.0821811	7199
FINLAND	0.00285	0.0317876	3.95591e-12	0.568416	0.0819191	7301
FINLAND	0.0029	0.031263	5.66239e-12	0.563544	0.0818165	7387
FINLAND	0.00295	0.0318177	3.90853e-12	0.569761	0.0820928	7466
FINLAND	0.003	0.0313735	5.36343e-12	0.565714	0.0820398	7545
FINLAND	0.00305	0.0312546	5.83317e-12	0.564313	0.0819786	7623
FINLAND	0.0031	0.030666	8.86423e-12	0.558709	0.0818762	7695
FINLAND	0.00315	0.0306127	9.22887e-12	0.557718	0.0818002	7798
FINLAND	0.0032	0.0305678	9.653e-12	0.558373	0.081974	7893
FINLAND	0.00325	0.0310995	6.6047e-12	0.56438	0.0821997	7978
FINLAND	0.0033	0.0300287	1.4203e-11	0.554432	0.0820673	8070
FINLAND	0.00335	0.0300581	1.42078e-11	0.554999	0.0821519	8162
FINLAND	0.0034	0.0297091	1.84433e-11	0.551734	0.0821296	8242
FINLAND	0.00345	0.0307099	9.18249e-12	0.561674	0.0823718	8327
FINLAND	0.0035	0.0314456	5.37541e-12	0.568266	0.0824137	8416
FINLAND	0.00355	0.0297671	1.74039e-11	0.553113	0.0822315	8510
FINLAND	0.0036	0.0295426	2.06508e-11	0.550657	0.0821711	8605
FINLAND	0.00365	0.0288469	3.37015e-11	0.543322	0.0819563	8681
FINLAND	0.0037	0.0303129	1.21757e-11	0.558329	0.0823724	8771
FINLAND	0.00375	0.0302135	1.31306e-11	0.557235	0.0823436	8866
FINLAND	0.0038	0.0294791	2.21861e-11	0.549715	0.082159	8938
FINLAND	0.00385	0.0303002	1.26969e-11	0.557899	0.0823826	9027
FINLAND	0.0039	0.0297717	1.83452e-11	0.552942	0.0823	9111
FINLAND	0.00395	0.0311548	6.90985e-12	0.566773	0.0826259	9176
FINLAND	0.004	0.0310328	7.39661e-12	0.565276	0.0825247	9267
FINLAND	0.00405	0.0313111	6.12772e-12	0.568788	0.082713	9348
FINLAND	0.0041	0.0305709	1.01949e-11	0.561433	0.0825185	9427
FINLAND	0.00415	0.030256	1.26122e-11	0.557446	0.0823039	9507
FINLAND	0.0042	0.0309867	7.56532e-12	0.56481	0.0824955	9580
FINLAND	0.00425	0.03101	7.27736e-12	0.565036	0.0824618	9646
FINLAND	0.0043	0.0315624	4.9609e-12	0.569838	0.0825052	9726
FINLAND	0.00435	0.0320694	3.50397e-12	0.574405	0.0825785	9818
FINLAND	0.0044	0.0318913	3.89523e-12	0.572085	0.0824219	9903
FINLAND	0.00445	0.0321779	3.20622e-12	0.574839	0.0824925	9986
FINLAND	0.0045	0.0317804	4.12948e-12	0.570349	0.0822696	10057
FINLAND	0.00455	0.0330891	1.66823e-12	0.582374	0.0824924	10148
FINLAND	0.0046	0.0339072	9.65006e-13	0.590132	0.0827047	10215
FINLAND	0.00465	0.0338315	1.00473e-12	0.589518	0.0826831	10299
FINLAND	0.0047	0.0344259	6.72505e-13	0.595446	0.0828745	10369
FINLAND	0.00475	0.0345617	6.10548e-13	0.596374	0.0828516	10438
FINLAND	0.0048	0.0344029	6.79982e-13	0.595436	0.0828905	10521
FINLAND	0.00485	0.0350837	4.29801e-13	0.60206	0.0830906	10612
FINLAND	0.0049	0.0359174	2.40442e-13	0.609638	0.0832369	10693
FINLAND	0.00495	0.0357517	2.74254e-13	0.607824	0.0831898	10776
FINLAND	0.005	0.0352827	3.86387e-13	0.604627	0.0832792	10859
FINLAND	0.00505	0.0354994	3.34053e-13	0.606831	0.083357	10928
FINLAND	0.0051	0.0348317	5.28866e-13	0.600899	0.083254	10998
FINLAND	0.00515	0.0341367	8.64267e-13	0.594252	0.0831057	11065
FINLAND	0.0052	0.0331741	1.65567e-12	0.584297	0.0827524	11145
FINLAND	0.00525	0.0327845	2.16547e-12	0.581109	0.0827391	11206
FINLAND	0.0053	0.0326452	2.34982e-12	0.579887	0.0826995	11275
FINLAND	0.00535	0.0322639	3.04814e-12	0.575864	0.0825554	11354
FINLAND	0.0054	0.0330343	1.80682e-12	0.583804	0.0828251	11427
FINLAND	0.00545	0.0324316	2.70227e-12	0.57856	0.0827413	11499
FINLAND	0.0055	0.0312171	6.30208e-12	0.567001	0.0825011	11557
FINLAND	0.00555	0.0309919	7.37107e-12	0.564317	0.0823788	11626
FINLAND	0.0056	0.0315049	5.24317e-12	0.570025	0.0826263	11687
FINLAND	0.00565	0.0313005	6.0925e-12	0.568393	0.0826456	11768
FINLAND	0.0057	0.0312454	6.25801e-12	0.567507	0.0825627	11844
FINLAND	0.00575	0.0324451	2.80537e-12	0.579784	0.0829787	11924
FINLAND	0.0058	0.0330429	1.83705e-12	0.584319	0.0829254	12002
FINLAND	0.00585	0.0321283	3.45966e-12	0.575565	0.082724	12075
FINLAND	0.0059	0.032117	3.45374e-12	0.575841	0.0827607	12139
FINLAND	0.00595	0.0324076	2.85007e-12	0.578608	0.0828366	12209
FINLAND	0.006	0.0324285	2.78465e-12	0.578892	0.0828386	12278
FINLAND	0.00605	0.0337781	1.12314e-12	0.59075	0.0830346	12344
FINLAND	0.0061	0.0347595	5.82709e-13	0.600136	0.0833005	12411
FINLAND	0.00615	0.0350696	4.68166e-13	0.60241	0.0832721	12485
FINLAND	0.0062	0.0355543	3.35492e-13	0.60692	0.0833759	12548
FINLAND	0.00625	0.0364514	1.86968e-13	0.615017	0.0835871	12626
FINLAND	0.0063	0.0359144	2.76067e-13	0.609856	0.083478	12708
FINLAND	0.00635	0.0359547	2.65567e-13	0.61047	0.0835025	12764
FINLAND	0.0064	0.0355626	3.48716e-13	0.6072	0.0834742	12845
FINLAND	0.00645	0.0355323	3.51171e-13	0.605987	0.0833182	12927
FINLAND	0.0065	0.0357434	3.08126e-13	0.608335	0.0834387	13000
FINLAND	0.00655	0.0365758	1.77311e-13	0.616202	0.0836677	13070
FINLAND	0.0066	0.0365893	1.75235e-13	0.615945	0.083615	13155
FINLAND	0.00665	0.0363524	2.06201e-13	0.613478	0.0835265	13232
FINLAND	0.0067	0.0361456	2.33357e-13	0.611186	0.0834025	13312
FINLAND	0.00675	0.0363594	2.02592e-13	0.612577	0.083377	13380
FINLAND	0.0068	0.0366156	1.71495e-13	0.615337	0.0834997	13459
FINLAND	0.00685	0.0373423	1.07638e-13	0.621812	0.0836761	13533
FINLAND	0.0069	0.0372186	1.18429e-13	0.620469	0.0836377	13586
FINLAND	0.00695	0.0372599	1.15874e-13	0.62114	0.0836956	13658
FINLAND	0.007	0.0377045	8.65576e-14	0.624938	0.0837725	13742
FINLAND	0.00705	0.0370474	1.34503e-13	0.619894	0.0837508	13816
FINLAND	0.0071	0.0366693	1.73015e-13	0.616214	0.0836321	13890
FINLAND	0.00715	0.0366654	1.67496e-13	0.615406	0.0834736	13961
FINLAND	0.0072	0.0363975	2.00089e-13	0.613353	0.0834637	14029
FINLAND	0.00725	0.0364336	1.94163e-13	0.613161	0.083392	14083
FINLAND	0.0073	0.0357208	3.03458e-13	0.606718	0.0831935	14143
FINLAND	0.00735	0.0354901	3.63936e-13	0.604673	0.0831927	14221
FINLAND	0.0074	0.0357159	3.10932e-13	0.605716	0.0830934	14283
FINLAND	0.00745	0.0353067	4.06408e-13	0.602689	0.0830904	14378
FINLAND	0.0075	0.034316	8.05899e-13	0.593211	0.082849	14444
FINLAND	0.00755	0.034803	5.81908e-13	0.597658	0.0829545	14516
FINLAND	0.0076	0.0345495	7.00521e-13	0.595346	0.0829249	14607
FINLAND	0.00765	0.0341166	9.28056e-13	0.591169	0.0827878	14680
FINLAND	0.0077	0.033919	1.05991e-12	0.588695	0.0826529	14749
FINLAND	0.00775	0.0335723	1.31206e-12	0.586422	0.0826758	14820
FINLAND	0.0078	0.0333867	1.49041e-12	0.583832	0.082516	14891
FINLAND	0.00785	0.033149	1.79187e-12	0.581617	0.0825013	14955
FINLAND	0.0079	0.0330985	1.84747e-12	0.581159	0.0824861	15039
FINLAND	0.00795	0.0332032	1.71657e-12	0.582405	0.0825431	15103
FINLAND	0.008	0.0333705	1.51139e-12	0.583242	0.0824552	15163
FINLAND	0.00805	0.0329848	1.93242e-12	0.57931	0.0822968	15224
FINLAND	0.0081	0.0323589	2.98973e-12	0.573597	0.0821983	15308
FINLAND	0.00815	0.0323545	2.95457e-12	0.573419	0.0821533	15376
FINLAND	0.0082	0.0322637	3.15513e-12	0.572177	0.0820839	15455
FINLAND	0.00825	0.0324705	2.78078e-12	0.574417	0.0821961	15533
FINLAND	0.0083	0.0329711	1.98083e-12	0.579272	0.0823318	15602
FINLAND	0.00835	0.0334118	1.44778e-12	0.583857	0.0824726	15674
FINLAND	0.0084	0.0335557	1.2968e-12	0.584816	0.0824305	15751
FINLAND	0.00845	0.0332531	1.59079e-12	0.582015	0.0823645	15814
FINLAND	0.0085	0.033446	1.38552e-12	0.58398	0.0824191	15884
FINLAND	0.00855	0.0341508	8.55827e-13	0.590918	0.0826239	15948
FINLAND	0.0086	0.0350181	4.68517e-13	0.598528	0.0827367	16014
FINLAND	0.00865	0.0350339	4.64539e-13	0.598484	0.0827173	16092
FINLAND	0.0087	0.03495	4.93544e-13	0.597552	0.0826826	16168
FINLAND	0.00875	0.0350688	4.57515e-13	0.598744	0.0827297	16222
FINLAND	0.0088	0.0348893	5.13078e-13	0.596504	0.0825978	16292
FINLAND	0.00885	0.034867	5.2258e-13	0.596646	0.082646	16359
FINLAND	0.0089	0.0343106	7.81198e-13	0.592056	0.0826385	16424
FINLAND	0.00895	0.0344272	7.15077e-13	0.592726	0.0825923	16499
FINLAND	0.009	0.033938	9.82934e-13	0.588617	0.0825217	16567
FINLAND	0.00905	0.0339998	9.22772e-13	0.588907	0.0824619	16637
FINLAND	0.0091	0.0337477	1.10563e-12	0.586508	0.0824132	16691
FINLAND	0.00915	0.0336254	1.19278e-12	0.585754	0.0824285	16759
FINLAND	0.0092	0.0339325	9.71586e-13	0.589454	0.0826205	16828
FINLAND	0.00925	0.0334953	1.2989e-12	0.584821	0.0824339	16894
FINLAND	0.0093	0.0338575	1.0051e-12	0.587763	0.0824375	16958
FINLAND	0.00935	0.0343517	7.10941e-13	0.591519	0.082415	17026
FINLAND	0.0094	0.0344537	6.59665e-13	0.591705	0.0823236	17105
FINLAND	0.00945	0.0342497	7.62368e-13	0.58968	0.0822685	17172
FINLAND	0.0095	0.0343958	6.88137e-13	0.590674	0.0822463	17229
FINLAND	0.00955	0.0340504	8.77294e-13	0.587636	0.0822041	17291
FINLAND	0.0096	0.034245	7.69399e-13	0.589677	0.0822825	17366
FINLAND	0.00965	0.0338969	9.66432e-13	0.58639	0.0821826	17426
FINLAND	0.0097	0.0343059	7.31566e-13	0.58993	0.0822385	17495
FINLAND	0.00975	0.034278	7.64976e-13	0.59062	0.082405	17569
FINLAND	0.0098	0.0342084	8.04159e-13	0.589873	0.0823793	17641
FINLAND	0.00985	0.0341935	8.16967e-13	0.589669	0.0823758	17716
FINLAND	0.0099	0.0346886	5.90264e-13	0.594074	0.0824792	17798
FINLAND	0.00995	0.0340462	9.10567e-13	0.587602	0.0822581	17863
FINLAND	0.01	0.0344973	6.51716e-13	0.590995	0.0822059	17951
FINLAND	0.01005	0.0348174	5.1895e-13	0.59432	0.0823131	18020
FINLAND	0.0101	0.0351413	4.2115e-13	0.597999	0.0824988	18075
FINLAND	0.01015	0.035005	4.60504e-13	0.596838	0.0824764	18130
FINLAND	0.0102	0.0351903	4.11309e-13	0.598569	0.0825409	18179
FINLAND	0.01025	0.0354307	3.46225e-13	0.601018	0.0826133	18253
FINLAND	0.0103	0.0356371	3.04094e-13	0.602969	0.0826826	18314
FINLAND	0.01035	0.0350005	4.73142e-13	0.596502	0.0824719	18368
FINLAND	0.0104	0.0349693	4.87414e-13	0.596199	0.082476	18429
FINLAND	0.01045	0.0345302	6.54026e-13	0.59181	0.0823249	18500
FINLAND	0.0105	0.0344443	7.04561e-13	0.590759	0.0822951	18550
FINLAND	0.01055	0.0346985	5.95688e-13	0.592547	0.0822815	18638
FINLAND	0.0106	0.0347382	5.69085e-13	0.59235	0.082183	18703
FINLAND	0.01065	0.0343069	7.58139e-13	0.588044	0.0820314	18759
FINLAND	0.0107	0.034126	8.63868e-13	0.586343	0.0819989	18836
FINLAND	0.01075	0.0348702	5.2622e-13	0.593324	0.0821966	18899
FINLAND	0.0108	0.0343505	7.48122e-13	0.588736	0.0821072	18964
FINLAND	0.01085	0.0349199	5.10416e-13	0.594382	0.0822959	19038
FINLAND	0.0109	0.0346191	6.19516e-13	0.591361	0.0821778	19100
FINLAND	0.01095	0.0344015	7.27603e-13	0.589433	0.0821607	19164
FINLAND	0.011	0.0347094	5.853e-13	0.592314	0.0822217	19217
FINLAND	0.01105	0.0349336	5.00218e-13	0.594333	0.0822579	19269
FINLAND	0.0111	0.0349298	5.00163e-13	0.594283	0.0822509	19344
FINLAND	0.01115	0.0343785	7.37418e-13	0.589382	0.0821746	19411
FINLAND	0.0112	0.0346835	6.02247e-13	0.592223	0.0822535	19462
FINLAND	0.01125	0.0346211	6.30028e-13	0.592387	0.0823466	19518
FINLAND	0.0113	0.034599	6.33099e-13	0.591851	0.0822797	19578
FINLAND	0.01135	0.0346859	5.80352e-13	0.592848	0.0822827	19632
FINLAND	0.0114	0.0341807	8.09719e-13	0.587957	0.0821226	19724
FINLAND	0.01145	0.0340099	9.06519e-13	0.586303	0.0820692	19777
FINLAND	0.0115	0.033725	1.10382e-12	0.583385	0.0819718	19844
FINLAND	0.01155	0.0337579	1.07369e-12	0.583956	0.0820081	19912
FINLAND	0.0116	0.0332332	1.53281e-12	0.579351	0.0819278	19971
FINLAND	0.01165	0.0332784	1.48749e-12	0.579742	0.0819348	20052
FINLAND	0.0117	0.0327522	2.13314e-12	0.574551	0.0817809	20128
FINLAND	0.01175	0.0328718	1.97121e-12	0.575765	0.0818254	20190
FINLAND	0.0118	0.0329775	1.84126e-12	0.576387	0.0818034	20261
FINLAND	0.01185	0.0330093	1.81517e-12	0.577088	0.0818798	20322
FINLAND	0.0119	0.0329676	1.86961e-12	0.57662	0.0818612	20379
FINLAND	0.01195	0.0331223	1.71893e-12	0.578034	0.0819259	20458
FINLAND	0.012	0.0328537	2.06224e-12	0.575754	0.0818972	20529
FINLAND	0.01205	0.0324433	2.68186e-12	0.571707	0.0817488	20599
FINLAND	0.0121	0.0327905	2.1147e-12	0.575241	0.081865	20662
FINLAND	0.01215	0.0324634	2.67516e-12	0.572563	0.081867	20737
FINLAND	0.0122	0.032426	2.75435e-12	0.572315	0.0818795	20782
FINLAND	0.01225	0.0327916	2.16785e-12	0.576754	0.0821209	20855
FINLAND	0.0123	0.0326139	2.46465e-12	0.575165	0.0821044	20914
FINLAND	0.01235	0.0324689	2.76504e-12	0.57478	0.0822385	20973
FINLAND	0.0124	0.0318514	4.25989e-12	0.568489	0.0820534	21051
FINLAND	0.01245	0.0317988	4.48629e-12	0.567938	0.0820607	21107
FINLAND	0.0125	0.0317418	4.6599e-12	0.567813	0.0821064	21177
FINLAND	0.01255	0.0314958	5.50939e-12	0.565583	0.0820662	21229
FINLAND	0.0126	0.0317065	4.76186e-12	0.568185	0.0821968	21298
FINLAND	0.01265	0.0319855	3.94096e-12	0.570251	0.0821772	21367
FINLAND	0.0127	0.0316708	4.88318e-12	0.567029	0.0820719	21421
FINLAND	0.01275	0.03171	4.72063e-12	0.567222	0.0820429	21480
FINLAND	0.0128	0.0317949	4.41157e-12	0.567823	0.082016	21546
FINLAND	0.01285	0.0317608	4.44535e-12	0.566987	0.0819079	21612
FINLAND	0.0129	0.0319472	3.98765e-12	0.568863	0.0819969	21676
FINLAND	0.01295	0.0320198	3.77738e-12	0.569426	0.0819877	21728
FINLAND	0.013	0.0319763	3.88967e-12	0.569159	0.0819979	21775
FINLAND	0.01305	0.0328974	2.0764e-12	0.577294	0.0821273	21836
FINLAND	0.0131	0.0325922	2.52497e-12	0.574156	0.0819999	21906
FINLAND	0.01315	0.032921	2.01459e-12	0.577115	0.0820527	21966
FINLAND	0.0132	0.0335289	1.33477e-12	0.583011	0.0822225	22034
FINLAND	0.01325	0.0335777	1.31545e-12	0.58397	0.0823343	22090
FINLAND	0.0133	0.0337782	1.14594e-12	0.586046	0.0824055	22155
FINLAND	0.01335	0.0337755	1.1425e-12	0.58592	0.0823829	22214
FINLAND	0.0134	0.0335431	1.35784e-12	0.584151	0.0824108	22283
FINLAND	0.01345	0.033133	1.84569e-12	0.580406	0.0823777	22340
FINLAND	0.0135	0.0333619	1.57512e-12	0.582176	0.0823712	22409
FINLAND	0.01355	0.033404	1.53563e-12	0.582487	0.0823742	22464
FINLAND	0.0136	0.0334413	1.45933e-12	0.582062	0.0822319	22523
FINLAND	0.01365	0.0328606	2.1799e-12	0.576253	0.0820585	22585
FINLAND	0.0137	0.0326084	2.58527e-12	0.57393	0.0820064	22642
FINLAND	0.01375	0.0329148	2.10789e-12	0.576623	0.0820564	22704
FINLAND	0.0138	0.0325538	2.7035e-12	0.572977	0.0819436	22753
FINLAND	0.01385	0.0329257	2.08652e-12	0.576687	0.0820489	22807
FINLAND	0.0139	0.0320301	3.87435e-12	0.568597	0.0819104	22871
FINLAND	0.01395	0.0318574	4.36208e-12	0.566605	0.0818211	22925
FINLAND	0.014	0.0321581	3.53118e-12	0.56974	0.0819206	23006
FINLAND	0.01405	0.0312443	6.55327e-12	0.560771	0.0816609	23065
FINLAND	0.0141	0.0310063	7.73304e-12	0.55877	0.0816509	23141
FINLAND	0.01415	0.0309228	8.21696e-12	0.558275	0.0816823	23196
FINLAND	0.0142	0.0307934	8.97928e-12	0.556921	0.0816362	23250
FINLAND	0.01425	0.0306262	1.01894e-11	0.555657	0.0816686	23310
FINLAND	0.0143	0.0309228	8.32084e-12	0.558636	0.0817567	23373
FINLAND	0.01435	0.0315383	5.46441e-12	0.564431	0.0818851	23442
FINLAND	0.0144	0.0316427	5.03802e-12	0.565878	0.0819578	23507
FINLAND	0.01445	0.0315783	5.2927e-12	0.565589	0.0819992	23574
FINLAND	0.0145	0.0319299	4.08991e-12	0.568612	0.0820031	23641
FINLAND	0.01455	0.031956	3.9938e-12	0.568737	0.0819812	23700
FINLAND	0.0146	0.0315823	5.20932e-12	0.564944	0.0818788	23753
FINLAND	0.01465	0.0313004	6.38652e-12	0.562111	0.0818122	23810
FINLAND	0.0147	0.0314955	5.58577e-12	0.564317	0.0819058	23866
FINLAND	0.01475	0.0316824	4.94833e-12	0.566132	0.0819643	23938
FINLAND	0.0148	0.0319071	4.24119e-12	0.568324	0.0820223	23990
FINLAND	0.01485	0.0318139	4.47407e-12	0.566875	0.0819025	24047
FINLAND	0.0149	0.0325077	2.78823e-12	0.573628	0.0820875	24119
FINLAND	0.01495	0.0319408	4.17491e-12	0.568047	0.0819558	24180
FINLAND	0.015	0.0319556	4.13332e-12	0.568167	0.0819565	24243
FINLAND	0.01505	0.0318686	4.36485e-12	0.567175	0.0819045	24307
FINLAND	0.0151	0.031778	4.61723e-12	0.566333	0.0818771	24359
FINLAND	0.01515	0.0314086	6.03234e-12	0.563163	0.0818683	24404
FINLAND	0.0152	0.0314336	5.92895e-12	0.563515	0.0818902	24461
FINLAND	0.01525	0.0318239	4.55395e-12	0.567474	0.0820188	24519
FINLAND	0.0153	0.0321125	3.72465e-12	0.56994	0.0820382	24585
FINLAND	0.01535	0.0313547	6.31231e-12	0.562841	0.0818985	24647
FINLAND	0.0154	0.0316185	5.13636e-12	0.565405	0.0819219	24718
FINLAND	0.01545	0.0313025	6.41625e-12	0.562484	0.0818743	24777
FINLAND	0.0155	0.0307266	9.52186e-12	0.556997	0.0817484	24832
FINLAND	0.01555	0.0302314	1.33375e-11	0.551849	0.081575	24894
FINLAND	0.0156	0.0298526	1.73636e-11	0.548076	0.0814785	24959
FINLAND	0.01565	0.0298329	1.74729e-11	0.547793	0.0814475	25021
FINLAND	0.0157	0.0297826	1.83851e-11	0.547663	0.081518	25091
FINLAND	0.01575	0.0298647	1.73455e-11	0.54844	0.0815307	25139
FINLAND	0.0158	0.0296279	2.06465e-11	0.546291	0.0815192	25196
FINLAND	0.01585	0.0290098	3.19378e-11	0.540045	0.0813646	25260
FINLAND	0.0159	0.0287779	3.73739e-11	0.537413	0.0812523	25307
FINLAND	0.01595	0.0284913	4.5641e-11	0.534251	0.0811377	25359
FINLAND	0.016	0.0282364	5.49326e-11	0.531798	0.081105	25421
FINLAND	0.01605	0.0283352	5.13442e-11	0.533187	0.0811921	25484
FINLAND	0.0161	0.0278587	7.17828e-11	0.528587	0.0811104	25547
FINLAND	0.01615	0.0277416	7.80108e-11	0.527219	0.0810559	25613
FINLAND	0.0162	0.0279211	6.87564e-11	0.529099	0.0811085	25664
FINLAND	0.01625	0.0279446	6.78794e-11	0.529289	0.0811137	25728
FINLAND	0.0163	0.0276253	8.4817e-11	0.526307	0.0810726	25794
FINLAND	0.01635	0.0279115	7.05054e-11	0.529517	0.0812196	25839
FINLAND	0.0164	0.0277817	7.75954e-11	0.528577	0.0812547	25884
FINLAND	0.01645	0.0280902	6.22302e-11	0.531471	0.081286	25955
FINLAND	0.0165	0.0280579	6.35137e-11	0.53099	0.0812504	26013
FINLAND	0.01655	0.028376	5.06028e-11	0.533987	0.0812871	26076
FINLAND	0.0166	0.0283798	5.00457e-11	0.53363	0.0812123	26127
FINLAND	0.01665	0.0282827	5.34848e-11	0.53276	0.0812024	26194
FINLAND	0.0167	0.0280979	6.06615e-11	0.530807	0.0811371	26258
FINLAND	0.01675	0.028356	5.06874e-11	0.533471	0.0812115	26323
FINLAND	0.0168	0.0283156	5.24083e-11	0.533325	0.0812509	26382
FINLAND	0.01685	0.0282676	5.37866e-11	0.532767	0.0812138	26446
FINLAND	0.0169	0.0282024	5.70078e-11	0.532104	0.0812202	26503
FINLAND	0.01695	0.0284113	4.94384e-11	0.534122	0.0812648	26572
FINLAND	0.017	0.0290206	3.2484e-11	0.540305	0.0814344	26623
FINLAND	0.01705	0.0291011	3.08729e-11	0.541431	0.081512	26671
FINLAND	0.0171	0.0289307	3.45616e-11	0.53956	0.0814345	26733
FINLAND	0.01715	0.028621	4.3179e-11	0.536811	0.0814246	26790
FINLAND	0.0172	0.0283834	5.13396e-11	0.534837	0.0814432	26855
FINLAND	0.01725	0.028187	5.88685e-11	0.532865	0.0813959	26908
FINLAND	0.0173	0.0281628	5.97007e-11	0.532567	0.0813765	26972
FINLAND	0.01735	0.0283815	5.15262e-11	0.534585	0.0814115	27040
FINLAND	0.0174	0.0280078	6.71897e-11	0.530858	0.0813351	27105
FINLAND	0.01745	0.0277413	8.13399e-11	0.528432	0.0813209	27161
FINLAND	0.0175	0.0275478	9.32061e-11	0.526435	0.0812703	27198
FINLAND	0.01755	0.0276626	8.70824e-11	0.527811	0.081354	27272
FINLAND	0.0176	0.0280627	6.5725e-11	0.53188	0.0814505	27328
FINLAND	0.01765	0.0278258	7.79241e-11	0.529306	0.0813748	27380
FINLAND	0.0177	0.0279575	7.04128e-11	0.530594	0.0813822	27438
FINLAND	0.01775	0.027414	1.02468e-10	0.524672	0.0811775	27503
FINLAND	0.0178	0.0269782	1.40165e-10	0.520297	0.0810972	27560
FINLAND	0.01785	0.0274357	1.01785e-10	0.524886	0.081198	27615
FINLAND	0.0179	0.0274686	9.88741e-11	0.525051	0.0811684	27669
FINLAND	0.01795	0.0279446	7.06224e-11	0.530059	0.0813057	27750
FINLAND	0.018	0.0277068	8.37753e-11	0.527513	0.081235	27801
FINLAND	0.01805	0.028402	5.09867e-11	0.534714	0.0814117	27869
FINLAND	0.0181	0.0282895	5.56487e-11	0.533869	0.0814448	27926
FINLAND	0.01815	0.028233	5.811e-11	0.533181	0.0814201	27995
FINLAND	0.0182	0.0286669	4.27078e-11	0.53754	0.081515	28053
FINLAND	0.01825	0.028292	5.59036e-11	0.534049	0.0814807	28107
FINLAND	0.0183	0.0284735	4.90535e-11	0.53591	0.0815224	28162
FINLAND	0.01835	0.0283608	5.26821e-11	0.534446	0.0814314	28207
FINLAND	0.0184	0.0283787	5.20678e-11	0.534612	0.0814348	28265
FINLAND	0.01845	0.0285269	4.6894e-11	0.536288	0.0814968	28328
FINLAND	0.0185	0.028496	4.84727e-11	0.536064	0.0815238	28392
FINLAND	0.01855	0.0281953	6.0398e-11	0.533183	0.0814922	28474
FINLAND	0.0186	0.0283329	5.46467e-11	0.534121	0.0814496	28532
FINLAND	0.01865	0.0280913	6.44065e-11	0.531371	0.0813348	28592
FINLAND	0.0187	0.0282225	5.88845e-11	0.532607	0.081357	28656
FINLAND	0.01875	0.0282219	5.93783e-11	0.532684	0.0813842	28715
FINLAND	0.0188	0.027958	7.29537e-11	0.53065	0.0814573	28770
FINLAND	0.01885	0.0278247	8.00922e-11	0.529103	0.0813951	28835
FINLAND	0.0189	0.0280519	6.79618e-11	0.531298	0.0814238	28898
FINLAND	0.01895	0.0277218	8.60354e-11	0.527832	0.0813344	28959
FINLAND	0.019	0.0276567	9.06834e-11	0.527498	0.0813825	29029
FINLAND	0.01905	0.0275558	9.87226e-11	0.526857	0.0814448	29100
FINLAND	0.0191	0.0274992	1.01595e-10	0.526212	0.0813996	29162
FINLAND	0.01915	0.0273861	1.10847e-10	0.525461	0.0814496	29218
FINLAND	0.0192	0.0277066	8.83088e-11	0.52882	0.081536	29271
FINLAND	0.01925	0.0279085	7.66498e-11	0.530752	0.0815659	29334
FINLAND	0.0193	0.0281571	6.49251e-11	0.53329	0.0816434	29386
FINLAND	0.01935	0.0281427	6.57027e-11	0.533068	0.0816318	29438
FINLAND	0.0194	0.0278728	7.82688e-11	0.529692	0.0814423	29490
FINLAND	0.01945	0.0282943	5.84377e-11	0.533878	0.0815369	29547
FINLAND	0.0195	0.0283397	5.65767e-11	0.53419	0.0815244	29615
FINLAND	0.01955	0.0284633	5.14504e-11	0.535259	0.0815114	29670
FINLAND	0.0196	0.0283029	5.729e-11	0.533486	0.0814403	29719
FINLAND	0.01965	0.0283134	5.73498e-11	0.533887	0.0815034	29769
FINLAND	0.0197	0.0280954	6.63193e-11	0.531582	0.0814217	29825
FINLAND	0.01975	0.0285308	4.89195e-11	0.536176	0.0815577	29878
FINLAND	0.0198	0.0282114	6.12177e-11	0.533084	0.0815021	29932
FINLAND	0.01985	0.0283119	5.65019e-11	0.533989	0.0814913	29983
FINLAND	0.0199	0.0281567	6.28081e-11	0.532345	0.0814369	30025
FINLAND	0.01995	0.0277236	8.55432e-11	0.527813	0.0813207	30084
FINLAND	0.02	0.0270276	1.39178e-10	0.520785	0.0811598	30152
FINLAND	0.02005	0.026933	1.49247e-10	0.519807	0.0811419	30220
FINLAND	0.0201	0.0266293	1.85598e-10	0.516505	0.0810483	30295
FINLAND	0.02015	0.0268597	1.586e-10	0.519035	0.0811389	30343
FINLAND	0.0202	0.0267887	1.67321e-10	0.518236	0.0811178	30400
FINLAND	0.02025	0.0267108	1.77674e-10	0.517175	0.0810684	30456
FINLAND	0.0203	0.0268139	1.65493e-10	0.518361	0.0811161	30501
FINLAND	0.02035	0.0265286	2.05251e-10	0.515533	0.0810923	30557
FINLAND	0.0204	0.0264106	2.24148e-10	0.514069	0.0810347	30613
FINLAND	0.02045	0.0265351	2.04975e-10	0.515215	0.0810396	30664
FINLAND	0.0205	0.0262421	2.52172e-10	0.511834	0.0809141	30719
FINLAND	0.02055	0.0261328	2.71484e-10	0.510624	0.0808686	30775
FINLAND	0.0206	0.0260831	2.80859e-10	0.510159	0.0808622	30843
FINLAND	0.02065	0.026306	2.37748e-10	0.512213	0.0808578	30903
FINLAND	0.0207	0.0265184	2.03736e-10	0.514495	0.0809145	30954
FINLAND	0.02075	0.0265298	2.00847e-10	0.514656	0.080912	31016
FINLAND	0.0208	0.0261562	2.64279e-10	0.510793	0.080842	31069
FINLAND	0.02085	0.0260927	2.76183e-10	0.510205	0.0808363	31120
FINLAND	0.0209	0.0260064	2.9495e-10	0.509258	0.0808165	31189
FINLAND	0.02095	0.026057	2.83005e-10	0.50961	0.0807902	31247
FINLAND	0.021	0.0253734	4.59089e-10	0.502292	0.0805926	31307
FINLAND	0.02105	0.0257024	3.62388e-10	0.505388	0.0806115	31374
FINLAND	0.0211	0.0259407	3.08288e-10	0.507958	0.080698	31423
FINLAND	0.02115	0.0259965	2.96114e-10	0.508509	0.0807054	31464
FINLAND	0.0212	0.0258274	3.34466e-10	0.507051	0.0807161	31510
FINLAND	0.02125	0.0261181	2.70031e-10	0.50986	0.0807369	31561
FINLAND	0.0213	0.02597	2.99245e-10	0.508021	0.0806489	31616
FINLAND	0.02135	0.0257631	3.47625e-10	0.505934	0.0806154	31678
FINLAND	0.0214	0.0261579	2.62654e-10	0.509942	0.0806953	31757
FINLAND	0.02145	0.0258642	3.22032e-10	0.50674	0.0805912	31810
FINLAND	0.0215	0.0257604	3.45337e-10	0.505311	0.080503	31860
FINLAND	0.02155	0.0258627	3.19426e-10	0.506164	0.0804834	31918
FINLAND	0.0216	0.0264177	2.14525e-10	0.511892	0.0806058	31973
FINLAND	0.02165	0.0263722	2.22039e-10	0.511429	0.0806001	32032
FINLAND	0.0217	0.0261465	2.59605e-10	0.509145	0.0805461	32093
FINLAND	0.02175	0.0262725	2.3807e-10	0.5104	0.0805743	32145
FINLAND	0.0218	0.0264885	2.04453e-10	0.512681	0.0806362	32191
FINLAND	0.02185	0.0264917	2.04533e-10	0.51305	0.0806949	32248
FINLAND	0.0219	0.026596	1.88644e-10	0.513973	0.0806826	32303
FINLAND	0.02195	0.026587	1.91104e-10	0.513691	0.0806634	32355
FINLAND	0.022	0.0263018	2.3327e-10	0.510582	0.0805631	32405
FINLAND	0.02205	0.0262211	2.4673e-10	0.509848	0.0805572	32457
FINLAND	0.0221	0.0265245	1.98611e-10	0.51311	0.0806471	32515
FINLAND	0.02215	0.0265443	1.94174e-10	0.51317	0.0806126	32573
FINLAND	0.0222	0.0266362	1.82219e-10	0.514226	0.080655	32634
FINLAND	0.02225	0.0266059	1.8617e-10	0.513551	0.0805907	32692
FINLAND	0.0223	0.0266046	1.86208e-10	0.513377	0.0805638	32752
FINLAND	0.02235	0.026774	1.66256e-10	0.515369	0.0806568	32805
FINLAND	0.0224	0.0265052	2.024e-10	0.512916	0.0806534	32858
FINLAND	0.02245	0.0263035	2.32639e-10	0.510853	0.0806006	32913
FINLAND	0.0225	0.0265557	1.95279e-10	0.513464	0.0806699	32967
FINLAND	0.02255	0.0267591	1.68687e-10	0.515886	0.0807657	33029
FINLAND	0.0226	0.0265422	1.94712e-10	0.51335	0.0806462	33086
FINLAND	0.02265	0.0264997	2.00534e-10	0.512875	0.0806289	33144
FINLAND	0.0227	0.0264436	2.076e-10	0.512331	0.0806109	33199
FINLAND	0.02275	0.0265921	1.86611e-10	0.513586	0.0806008	33250
FINLAND	0.0228	0.0264545	2.02796e-10	0.511757	0.080475	33308
FINLAND	0.02285	0.0265885	1.85135e-10	0.513314	0.0805427	33363
FINLAND	0.0229	0.0264629	2.04678e-10	0.51242	0.0805972	33422
FINLAND	0.02295	0.0268679	1.54596e-10	0.516773	0.0807361	33462
FINLAND	0.023	0.0268375	1.57351e-10	0.516195	0.0806798	33522
FINLAND	0.02305	0.0264793	2.03475e-10	0.512386	0.0805804	33587
FINLAND	0.0231	0.0262837	2.32829e-10	0.510158	0.0804925	33645
FINLAND	0.02315	0.0264958	2.01807e-10	0.512713	0.0806158	33698
FINLAND	0.0232	0.026201	2.49554e-10	0.509898	0.0805875	33742
FINLAND	0.02325	0.0264961	2.01661e-10	0.51294	0.08065	33801
FINLAND	0.0233	0.0266482	1.80534e-10	0.514369	0.0806595	33863
FINLAND	0.02335	0.0265951	1.8719e-10	0.513828	0.0806448	33917
FINLAND	0.0234	0.0262734	2.34773e-10	0.510535	0.0805682	33973
FINLAND	0.02345	0.0266208	1.83294e-10	0.513793	0.0805984	34037
FINLAND	0.0235	0.0261645	2.51718e-10	0.509065	0.0804729	34102
FINLAND	0.02355	0.0265153	1.95969e-10	0.512672	0.0805522	34163
FINLAND	0.0236	0.0263166	2.26775e-10	0.510734	0.0805318	34218
FINLAND	0.02365	0.0261749	2.50502e-10	0.509349	0.0805082	34265
FINLAND	0.0237	0.0260408	2.73875e-10	0.508139	0.0804923	34316
FINLAND	0.02375	0.0260461	2.71451e-10	0.508032	0.0804579	34365
FINLAND	0.0238	0.0260648	2.68905e-10	0.508365	0.0804919	34413
FINLAND	0.02385	0.0262553	2.34062e-10	0.510134	0.080499	34475
FINLAND	0.0239	0.0260888	2.62914e-10	0.508479	0.0804657	34523
FINLAND	0.02395	0.0262659	2.31579e-10	0.510494	0.0805349	34582
FINLAND	0.024	0.0265651	1.87623e-10	0.51353	0.0806025	34656
FINLAND	0.02405	0.0262347	2.3369e-10	0.509313	0.0803664	34710
FINLAND	0.0241	0.0260033	2.7678e-10	0.507052	0.080341	34758
FINLAND	0.02415	0.0261535	2.46459e-10	0.508546	0.0803493	34821
FINLAND	0.0242	0.0258221	3.12659e-10	0.504928	0.0802445	34879
FINLAND	0.02425	0.0253294	4.42293e-10	0.4998	0.0801177	34932
FINLAND	0.0243	0.0252361	4.69487e-10	0.498943	0.0801004	34980
FINLAND	0.02435	0.0252525	4.66615e-10	0.49922	0.0801324	35025
FINLAND	0.0244	0.025417	4.15305e-10	0.500786	0.0801492	35079
FINLAND	0.02445	0.0253858	4.21572e-10	0.500034	0.080059	35140
FINLAND	0.0245	0.0253896	4.1924e-10	0.499833	0.0800156	35182
FINLAND	0.02455	0.0253315	4.36604e-10	0.499213	0.0799977	35228
FINLAND	0.0246	0.0252886	4.52483e-10	0.499041	0.0800417	35284
FINLAND	0.02465	0.0249485	5.76894e-10	0.49551	0.0799646	35341
FINLAND	0.0247	0.0249816	5.6163e-10	0.495918	0.0799759	35394
FINLAND	0.02475	0.0247386	6.74312e-10	0.493398	0.0799413	35438
FINLAND	0.0248	0.0247167	6.83112e-10	0.493265	0.0799463	35489
FINLAND	0.02485	0.0247725	6.63353e-10	0.494011	0.0800071	35551
FINLAND	0.0249	0.024888	6.10367e-10	0.495287	0.0800434	35607
FINLAND	0.02495	0.0249031	6.05803e-10	0.496055	0.0801521	35666
FINLAND	0.025	0.0244192	8.63184e-10	0.491115	0.0800795	35703
FINLAND	0.02505	0.0244355	8.51124e-10	0.491121	0.0800511	35759
FINLAND	0.0251	0.0245738	7.737e-10	0.492728	0.0801154	35836
FINLAND	0.02515	0.024774	6.70093e-10	0.495328	0.0802411	35888
FINLAND	0.0252	0.02467	7.15744e-10	0.493951	0.0801535	35947
FINLAND	0.02525	0.0246275	7.37649e-10	0.493565	0.0801529	36019
FINLAND	0.0253	0.0248097	6.49103e-10	0.495704	0.0802367	36066
FINLAND	0.02535	0.0248821	6.16007e-10	0.496456	0.0802511	36102
FINLAND	0.0254	0.0249056	6.02052e-10	0.497083	0.0803055	36155
FINLAND	0.02545	0.0250338	5.48902e-10	0.498519	0.0803488	36209
FINLAND	0.0255	0.0248045	6.48186e-10	0.496184	0.0803115	36269
FINLAND	0.02555	0.0250348	5.50466e-10	0.498598	0.0803672	36330
FINLAND	0.0256	0.0251905	4.92355e-10	0.500139	0.0803885	36386
FINLAND	0.02565	0.0250938	5.26295e-10	0.499061	0.0803504	36435
FINLAND	0.0257	0.0249487	5.81581e-10	0.497455	0.080295	36481
FINLAND	0.02575	0.0252019	4.82726e-10	0.500256	0.0803673	36539
FINLAND	0.0258	0.0250608	5.35531e-10	0.498663	0.0803217	36590
FINLAND	0.02585	0.0251496	5.03154e-10	0.499953	0.0804026	36640
FINLAND	0.0259	0.0254243	4.13906e-10	0.502566	0.0804273	36688
FINLAND	0.02595	0.0255358	3.83198e-10	0.503731	0.0804589	36746
FINLAND	0.026	0.0258217	3.11102e-10	0.506854	0.0805407	36810
FINLAND	0.02605	0.0259834	2.76398e-10	0.508437	0.0805576	36864
FINLAND	0.0261	0.0262628	2.2599e-10	0.511449	0.0806378	36909
FINLAND	0.02615	0.0261977	2.37956e-10	0.511006	0.0806691	36968
FINLAND	0.0262	0.0265811	1.80984e-10	0.514967	0.0807581	37021
FINLAND	0.02625	0.0266594	1.7046e-10	0.515476	0.0807217	37071
FINLAND	0.0263	0.02666	1.71936e-10	0.515727	0.0807777	37127
FINLAND	0.02635	0.026946	1.41117e-10	0.518684	0.0808588	37190
FINLAND	0.0264	0.0271433	1.23129e-10	0.520733	0.0809167	37231
FINLAND	0.02645	0.0271203	1.25126e-10	0.520532	0.0809162	37288
FINLAND	0.0265	0.0271681	1.20407e-10	0.521064	0.0809254	37353
FINLAND	0.02655	0.0272531	1.13848e-10	0.521989	0.0809623	37422
FINLAND	0.0266	0.0271762	1.20423e-10	0.521098	0.0809309	37484
FINLAND	0.02665	0.027464	9.83567e-11	0.524194	0.081026	37534
FINLAND	0.0267	0.0278559	7.45611e-11	0.528081	0.0811037	37600
FINLAND	0.02675	0.027609	8.90002e-11	0.52568	0.0810667	37657
FINLAND	0.0268	0.027578	9.08509e-11	0.525218	0.0810342	37703
FINLAND	0.02685	0.0273868	1.0375e-10	0.523109	0.0809593	37749
FINLAND	0.0269	0.027497	9.59412e-11	0.524177	0.0809764	37802
FINLAND	0.02695	0.0272714	1.13287e-10	0.521852	0.0809316	37851
FINLAND	0.027	0.0275883	9.0561e-11	0.525139	0.0810159	37912
FINLAND	0.02705	0.0276895	8.38465e-11	0.526124	0.0810227	37962
FINLAND	0.0271	0.0277269	8.19324e-11	0.526696	0.0810675	38020
FINLAND	0.02715	0.0279159	7.13882e-11	0.529043	0.0811701	38067
FINLAND	0.0272	0.0276733	8.44589e-11	0.526931	0.0811607	38112
FINLAND	0.02725	0.0277779	7.83249e-11	0.528065	0.0811935	38167
FINLAND	0.0273	0.0281155	6.22364e-11	0.531604	0.0813066	38218
FINLAND	0.02735	0.0280221	6.65142e-11	0.530582	0.081274	38273
FINLAND	0.0274	0.027802	7.75258e-11	0.528241	0.0812013	38323
FINLAND	0.02745	0.0275358	9.35179e-11	0.525633	0.0811528	38385
FINLAND	0.0275	0.027443	9.98975e-11	0.524228	0.0810608	38438
FINLAND	0.02755	0.0272944	1.10481e-10	0.522382	0.080966	38495
FINLAND	0.0276	0.0271409	1.23753e-10	0.520792	0.0809355	38537
FINLAND	0.02765	0.0271039	1.27302e-10	0.520545	0.0809511	38591
FINLAND	0.0277	0.0272221	1.1595e-10	0.521751	0.0809601	38657
FINLAND	0.02775	0.0271618	1.21139e-10	0.521302	0.0809739	38715
FINLAND	0.0278	0.0274875	9.61397e-11	0.524769	0.0810717	38770
FINLAND	0.02785	0.0276806	8.34312e-11	0.526556	0.08108	38825
FINLAND	0.0279	0.0280628	6.35762e-11	0.530842	0.0812297	38877
FINLAND	0.02795	0.027979	6.79586e-11	0.530062	0.0812344	38934
FINLAND	0.028	0.0280411	6.5727e-11	0.531092	0.0813298	38981
FINLAND	0.02805	0.0280727	6.43555e-11	0.531269	0.0813177	39040
FINLAND	0.0281	0.0279593	6.93144e-11	0.529727	0.0812198	39097
FINLAND	0.02815	0.0281249	6.16732e-11	0.531611	0.0812907	39151
FINLAND	0.0282	0.0283066	5.43162e-11	0.533436	0.0813338	39207
FINLAND	0.02825	0.0282585	5.59396e-11	0.53302	0.081325	39265
FINLAND	0.0283	0.0280343	6.56004e-11	0.530769	0.0812768	39314
FINLAND	0.02835	0.0279368	6.97619e-11	0.529661	0.0812218	39372
FINLAND	0.0284	0.0279067	7.18329e-11	0.529677	0.081279	39417
FINLAND	0.02845	0.0275605	9.18702e-11	0.526488	0.0812512	39465
FINLAND	0.0285	0.0274791	9.73478e-11	0.52577	0.0812501	39510
FINLAND	0.02855	0.0273295	1.07804e-10	0.524395	0.0812312	39567
FINLAND	0.0286	0.0274811	9.75834e-11	0.526353	0.0813447	39619
FINLAND	0.02865	0.0274704	9.84365e-11	0.52642	0.0813716	39662
FINLAND	0.0287	0.0272744	1.12654e-10	0.524292	0.0812992	39717
FINLAND	0.02875	0.0269448	1.41873e-10	0.521119	0.0812487	39745
FINLAND	0.0288	0.0268857	1.47474e-10	0.520137	0.0811704	39790
FINLAND	0.02885	0.0269429	1.40618e-10	0.520691	0.0811649	39855
FINLAND	0.0289	0.0267842	1.57457e-10	0.519044	0.0811263	39910
FINLAND	0.02895	0.0264888	1.9429e-10	0.516044	0.0810652	39949
FINLAND	0.029	0.0264718	1.96397e-10	0.516256	0.0811196	39997
FINLAND	0.02905	0.0265482	1.85779e-10	0.516988	0.081126	40045
FINLAND	0.0291	0.0264482	1.98629e-10	0.515839	0.0810762	40097
FINLAND	0.02915	0.0263898	2.08637e-10	0.515323	0.0810914	40149
FINLAND	0.0292	0.0262941	2.23732e-10	0.514594	0.0811139	40199
FINLAND	0.02925	0.0260515	2.67226e-10	0.512057	0.0810641	40252
FINLAND	0.0293	0.0260467	2.66763e-10	0.511948	0.0810434	40303
FINLAND	0.02935	0.0260235	2.70261e-10	0.511896	0.0810611	40357
FINLAND	0.0294	0.0262561	2.29408e-10	0.514245	0.0811081	40409
FINLAND	0.02945	0.0263443	2.16014e-10	0.515125	0.0811284	40472
FINLAND	0.0295	0.0262376	2.34035e-10	0.513925	0.081097	40525
FINLAND	0.02955	0.0259578	2.84342e-10	0.511063	0.08103	40580
FINLAND	0.0296	0.0259481	2.85615e-10	0.51086	0.0810067	40630
FINLAND	0.02965	0.0262486	2.29157e-10	0.513479	0.0809852	40684
FINLAND	0.0297	0.0261698	2.42643e-10	0.512481	0.0809403	40734
FINLAND	0.02975	0.0260846	2.58247e-10	0.511761	0.0809495	40784
FINLAND	0.0298	0.0262784	2.25079e-10	0.514044	0.0810389	40847
FINLAND	0.02985	0.0263217	2.18309e-10	0.514144	0.0809946	40908
FINLAND	0.0299	0.0260977	2.5525e-10	0.511791	0.0809312	40954
FINLAND	0.02995	0.0262723	2.25761e-10	0.513626	0.0809789	40994
FINLAND	0.03	0.0261058	2.54475e-10	0.511762	0.0809207	41051
FINLAND	0.03005	0.0260932	2.5648e-10	0.511479	0.0808915	41102
FINLAND	0.0301	0.0259664	2.79825e-10	0.510049	0.0808374	41148
FINLAND	0.03015	0.0257828	3.20408e-10	0.508195	0.0808125	41199
FINLAND	0.0302	0.0257762	3.22334e-10	0.508373	0.0808528	41252
FINLAND	0.03025	0.0258175	3.14051e-10	0.50888	0.0808814	41294
FINLAND	0.0303	0.0257301	3.32068e-10	0.507967	0.0808476	41355
FINLAND	0.03035	0.0257984	3.15428e-10	0.508718	0.0808644	41415
FINLAND	0.0304	0.0258065	3.13414e-10	0.509051	0.0809046	41457
FINLAND	0.03045	0.0257574	3.23838e-10	0.508352	0.0808587	41507
FINLAND	0.0305	0.0258922	2.93055e-10	0.50972	0.0808771	41550
FINLAND	0.03055	0.0262917	2.20368e-10	0.513965	0.0809849	41604
FINLAND	0.0306	0.0262663	2.25053e-10	0.513809	0.0810016	41641
FINLAND	0.03065	0.0262577	2.25771e-10	0.513887	0.0810202	41693
FINLAND	0.0307	0.0264953	1.90595e-10	0.516382	0.0810808	41732
FINLAND	0.03075	0.0265491	1.8368e-10	0.516448	0.0810191	41784
FINLAND	0.0308	0.0265818	1.79937e-10	0.516664	0.0810128	41838
FINLAND	0.03085	0.0267127	1.63727e-10	0.518102	0.0810548	41892
FINLAND	0.0309	0.0268615	1.4685e-10	0.519709	0.0810954	41939
FINLAND	0.03095	0.0264038	2.03994e-10	0.514947	0.0809881	41985
FINLAND	0.031	0.0264331	2.0072e-10	0.515305	0.0810128	42033
FINLAND	0.03105	0.026567	1.81467e-10	0.516671	0.0810305	42083
FINLAND	0.0311	0.0267054	1.63831e-10	0.517981	0.081037	42139
FINLAND	0.03115	0.0263087	2.17746e-10	0.513811	0.0809371	42188
FINLAND	0.0312	0.026237	2.29704e-10	0.513268	0.0809566	42235
FINLAND	0.03125	0.0261166	2.52525e-10	0.512467	0.081017	42297
FINLAND	0.0313	0.0256261	3.58818e-10	0.507555	0.0809374	42363
FINLAND	0.03135	0.0258431	3.08094e-10	0.509958	0.0810145	42414
FINLAND	0.0314	0.0260492	2.66038e-10	0.512149	0.0810699	42464
FINLAND	0.03145	0.0260309	2.70041e-10	0.511999	0.0810758	42500
FINLAND	0.0315	0.0259817	2.78245e-10	0.511485	0.0810539	42552
FINLAND	0.03155	0.0259267	2.91807e-10	0.511024	0.0810754	42595
FINLAND	0.0316	0.0260606	2.63885e-10	0.512521	0.0811126	42655
FINLAND	0.03165	0.02604	2.67874e-10	0.512377	0.0811195	42709
FINLAND	0.0317	0.0259145	2.94437e-10	0.51103	0.0810942	42736
FINLAND	0.03175	0.0257426	3.3388e-10	0.509265	0.0810651	42786
FINLAND	0.0318	0.0256258	3.63154e-10	0.508173	0.0810601	42833
FINLAND	0.03185	0.0254351	4.17172e-10	0.506344	0.0810479	42885
FINLAND	0.0319	0.0256788	3.5088e-10	0.508921	0.0811101	42950
FINLAND	0.03195	0.0259015	2.9897e-10	0.511247	0.0811591	42999
FINLAND	0.032	0.0260443	2.699e-10	0.512985	0.0812308	43047
FINLAND	0.03205	0.0259343	2.93052e-10	0.511846	0.0812143	43094
FINLAND	0.0321	0.025488	4.02568e-10	0.507262	0.0811226	43157
FINLAND	0.03215	0.0254931	4.02705e-10	0.507479	0.0811581	43207
FINLAND	0.0322	0.0256541	3.57811e-10	0.508891	0.0811447	43263
FINLAND	0.03225	0.0259454	2.90173e-10	0.511756	0.0811804	43318
FINLAND	0.0323	0.0258323	3.14328e-10	0.510424	0.0811287	43361
FINLAND	0.03235	0.0258782	3.03811e-10	0.511012	0.081154	43398
FINLAND	0.0324	0.0259012	2.98019e-10	0.511259	0.0811547	43434
FINLAND	0.03245	0.025547	3.82267e-10	0.507172	0.0810036	43500
FINLAND	0.0325	0.0253134	4.50541e-10	0.504495	0.0809078	43560
FINLAND	0.03255	0.0252858	4.59003e-10	0.504236	0.0809041	43601
FINLAND	0.0326	0.0252045	4.87214e-10	0.503422	0.0808947	43640
FINLAND	0.03265	0.0254796	4.00481e-10	0.506396	0.0809736	43690
FINLAND	0.0327	0.0253761	4.30467e-10	0.505397	0.0809598	43739
FINLAND	0.03275	0.0254666	4.039e-10	0.506497	0.0810069	43792
FINLAND	0.0328	0.0256446	3.55561e-10	0.50832	0.0810409	43843
FINLAND	0.03285	0.0258437	3.09031e-10	0.510676	0.0811347	43890
FINLAND	0.0329	0.0256113	3.64334e-10	0.508146	0.0810622	43957
FINLAND	0.03295	0.0252877	4.63952e-10	0.505027	0.0810529	44000
FINLAND	0.033	0.0250257	5.58338e-10	0.502012	0.0809467	44048
FINLAND	0.03305	0.0247114	6.95961e-10	0.498797	0.0808815	44098
FINLAND	0.0331	0.0245977	7.54761e-10	0.497515	0.0808421	44152
FINLAND	0.03315	0.0247673	6.68724e-10	0.499135	0.0808536	44194
FINLAND	0.0332	0.0248964	6.11802e-10	0.50029	0.0808567	44241
FINLAND	0.03325	0.0252275	4.84318e-10	0.503858	0.0809527	44289
FINLAND	0.0333	0.0251214	5.21804e-10	0.502751	0.0809269	44339
FINLAND	0.03335	0.0250152	5.63396e-10	0.501605	0.0808995	44398
FINLAND	0.0334	0.0249991	5.69459e-10	0.501372	0.080884	44449
FINLAND	0.03345	0.0250714	5.38367e-10	0.501768	0.0808327	44498
FINLAND	0.0335	0.0249998	5.67313e-10	0.500994	0.0808152	44544
FINLAND	0.03355	0.0248712	6.20411e-10	0.499748	0.080798	44593
FINLAND	0.0336	0.0250845	5.35602e-10	0.502207	0.0808929	44646
FINLAND	0.03365	0.0248744	6.1776e-10	0.500156	0.0808551	44697
FINLAND	0.0337	0.0251103	5.21708e-10	0.502611	0.0809041	44758
FINLAND	0.03375	0.0251159	5.20875e-10	0.502715	0.0809175	44813
FINLAND	0.0338	0.0247493	6.83502e-10	0.49878	0.0808414	44879
FINLAND	0.03385	0.0249694	5.84127e-10	0.501544	0.0809639	44943
FINLAND	0.0339	0.0249206	6.04918e-10	0.500826	0.0809201	45005
FINLAND	0.03395	0.0251773	5.02755e-10	0.5036	0.0809875	45056
FINLAND	0.034	0.0248573	6.37341e-10	0.500455	0.0809679	45127
FINLAND	0.03405	0.0246445	7.44777e-10	0.498359	0.0809514	45191
FINLAND	0.0341	0.0243302	9.33012e-10	0.494956	0.080869	45244
FINLAND	0.03415	0.0247847	6.64931e-10	0.499795	0.0809487	45294
FINLAND	0.0342	0.0248093	6.54581e-10	0.500182	0.0809789	45340
FINLAND	0.03425	0.0247055	7.08606e-10	0.498872	0.0809311	45384
FINLAND	0.0343	0.0247997	6.63427e-10	0.500048	0.0809851	45436
FINLAND	0.03435	0.0247404	6.90839e-10	0.499462	0.0809741	45484
FINLAND	0.0344	0.0248365	6.48237e-10	0.500542	0.081017	45512
FINLAND	0.03445	0.0246824	7.26631e-10	0.498871	0.0809831	45560
FINLAND	0.0345	0.024643	7.53297e-10	0.498566	0.0810088	45612
FINLAND	0.03455	0.0245426	8.16301e-10	0.497635	0.0810253	45654
FINLAND	0.0346	0.0246281	7.67348e-10	0.498675	0.0810651	45690
FINLAND	0.03465	0.0244936	8.3977e-10	0.497108	0.0809989	45731
FINLAND	0.0347	0.0244801	8.52036e-10	0.496861	0.080989	45790
FINLAND	0.03475	0.0244652	8.60107e-10	0.49634	0.0809239	45849
FINLAND	0.0348	0.0243421	9.40568e-10	0.494986	0.0808908	45886
FINLAND	0.03485	0.0240117	1.18838e-09	0.491159	0.0807588	45941
FINLAND	0.0349	0.023932	1.25584e-09	0.490267	0.0807297	45986
FINLAND	0.03495	0.0238551	1.3303e-09	0.48933	0.0806984	46029
FINLAND	0.035	0.0237874	1.39644e-09	0.488747	0.080706	46073
FINLAND	0.03505	0.0238512	1.32944e-09	0.489591	0.08074	46129
FINLAND	0.0351	0.023805	1.37573e-09	0.489339	0.0807717	46178
FINLAND	0.03515	0.0235517	1.65083e-09	0.486424	0.0806821	46221
FINLAND	0.0352	0.0236605	1.52639e-09	0.48762	0.0807111	46274
FINLAND	0.03525	0.0236241	1.56624e-09	0.487321	0.0807172	46329
FINLAND	0.0353	0.0234073	1.83736e-09	0.485179	0.0807075	46381
FINLAND	0.03535	0.0234533	1.78227e-09	0.485785	0.0807421	46433
FINLAND	0.0354	0.0235006	1.72101e-09	0.486459	0.0807782	46471
FINLAND	0.03545	0.0236749	1.50882e-09	0.488173	0.0807775	46517
FINLAND	0.0355	0.0236152	1.57154e-09	0.487542	0.080761	46570
FINLAND	0.03555	0.0237153	1.45246e-09	0.488196	0.0806994	46612
FINLAND	0.0356	0.0239161	1.25169e-09	0.490278	0.0807244	46653
FINLAND	0.03565	0.0238995	1.26299e-09	0.489984	0.0806952	46699
FINLAND	0.0357	0.0240117	1.16187e-09	0.491145	0.0807084	46740
FINLAND	0.03575	0.0237965	1.359e-09	0.488776	0.0806526	46784
FINLAND	0.0358	0.0241463	1.0536e-09	0.492467	0.080718	46843
FINLAND	0.03585	0.0244578	8.40601e-10	0.495916	0.0808066	46896
FINLAND	0.0359	0.0242924	9.47887e-10	0.494105	0.0807631	46940
FINLAND	0.03595	0.0245796	7.74166e-10	0.4972	0.0808437	46977
FINLAND	0.036	0.0245317	7.99827e-10	0.496627	0.0808186	47009
FINLAND	0.03605	0.0247907	6.65609e-10	0.499387	0.0808848	47054
FINLAND	0.0361	0.0247968	6.6085e-10	0.499351	0.080864	47106
FINLAND	0.03615	0.024671	7.2057e-10	0.49813	0.0808455	47158
FINLAND	0.0362	0.0246291	7.48266e-10	0.497561	0.0808315	47213
FINLAND	0.03625	0.0244005	8.82873e-10	0.494937	0.0807498	47252
FINLAND	0.0363	0.0243297	9.27384e-10	0.494177	0.080729	47288
FINLAND	0.03635	0.0245324	7.98201e-10	0.496252	0.0807533	47338
FINLAND	0.0364	0.024514	8.08831e-10	0.496141	0.0807628	47390
FINLAND	0.03645	0.0243908	8.84911e-10	0.494749	0.080724	47436
FINLAND	0.0365	0.0244747	8.3055e-10	0.495717	0.0807491	47484
FINLAND	0.03655	0.0245314	8.00547e-10	0.496228	0.0807555	47531
FINLAND	0.0366	0.0244257	8.61942e-10	0.494992	0.0807086	47574
FINLAND	0.03665	0.0243784	8.91781e-10	0.494419	0.0806863	47622
FINLAND	0.0367	0.024298	9.47362e-10	0.49365	0.0806877	47678
FINLAND	0.03675	0.0242398	9.88169e-10	0.493195	0.080702	47725
FINLAND	0.0368	0.0241991	1.01771e-09	0.492889	0.0807141	47766
FINLAND	0.03685	0.024201	1.01455e-09	0.492718	0.0806794	47818
FINLAND	0.0369	0.0241153	1.07287e-09	0.491616	0.080617	47879
FINLAND	0.03695	0.0240108	1.15716e-09	0.490464	0.0805879	47925
FINLAND	0.037	0.0241819	1.02408e-09	0.492228	0.0806189	47976
FINLAND	0.03705	0.0241307	1.06029e-09	0.491652	0.0805978	48022
FINLAND	0.0371	0.0241528	1.04836e-09	0.491898	0.0806144	48067
FINLAND	0.03715	0.0238863	1.27857e-09	0.489072	0.0805711	48124
FINLAND	0.0372	0.0239442	1.2209e-09	0.489758	0.0805858	48162
FINLAND	0.03725	0.0239011	1.25368e-09	0.489093	0.0805327	48224
FINLAND	0.0373	0.0237703	1.37415e-09	0.48784	0.0805218	48276
FINLAND	0.03735	0.0237988	1.34264e-09	0.488173	0.0805273	48317
FINLAND	0.0374	0.0238923	1.25418e-09	0.489359	0.0805773	48368
FINLAND	0.03745	0.0238997	1.24525e-09	0.489572	0.0805972	48431
FINLAND	0.0375	0.0236719	1.47179e-09	0.487194	0.0805622	48471
FINLAND	0.03755	0.0236132	1.52433e-09	0.486629	0.0805441	48521
FINLAND	0.0376	0.0236469	1.48517e-09	0.487106	0.0805671	48562
FINLAND	0.03765	0.0235794	1.56761e-09	0.486527	0.0805876	48608
FINLAND	0.0377	0.0234455	1.73361e-09	0.485223	0.0805886	48660
FINLAND	0.03775	0.0233487	1.86638e-09	0.484259	0.0805886	48717
FINLAND	0.0378	0.0231055	2.22855e-09	0.481655	0.0805415	48766
FINLAND	0.03785	0.0232209	2.05211e-09	0.482881	0.0805658	48814
FINLAND	0.0379	0.0232281	2.04705e-09	0.483032	0.0805856	48860
FINLAND	0.03795	0.0233205	1.9204e-09	0.48417	0.0806359	48901
FINLAND	0.038	0.0232715	1.98851e-09	0.483641	0.0806237	48956
FINLAND	0.03805	0.0233911	1.81465e-09	0.485004	0.0806514	49013
FINLAND	0.0381	0.0234422	1.7461e-09	0.485468	0.0806449	49064
FINLAND	0.03815	0.0235989	1.55582e-09	0.487207	0.0806838	49110
FINLAND	0.0382	0.0235118	1.66094e-09	0.486426	0.0806956	49148
FINLAND	0.03825	0.0232645	1.98247e-09	0.483619	0.0806135	49192
FINLAND	0.0383	0.0232904	1.94165e-09	0.483814	0.0806005	49225
FINLAND	0.03835	0.0228504	2.6804e-09	0.479269	0.0805486	49288
FINLAND	0.0384	0.0228196	2.7417e-09	0.479028	0.0805581	49345
FINLAND	0.03845	0.0229258	2.54383e-09	0.480243	0.0805964	49399
FINLAND	0.0385	0.0228493	2.69022e-09	0.479436	0.0805848	49454
FINLAND	0.03855	0.0225692	3.29534e-09	0.476185	0.0804888	49509
FINLAND	0.0386	0.022641	3.12357e-09	0.477067	0.080518	49564
FINLAND	0.03865	0.0226223	3.1629e-09	0.477009	0.0805362	49632
FINLAND	0.0387	0.0226657	3.06556e-09	0.477655	0.0805755	49682
FINLAND	0.03875	0.0225409	3.35272e-09	0.476045	0.0805037	49743
FINLAND	0.0388	0.0224714	3.51831e-09	0.475278	0.0804821	49791
FINLAND	0.03885	0.0222975	3.99271e-09	0.473269	0.0804264	49854
FINLAND	0.0389	0.022299	3.97402e-09	0.473147	0.0803951	49907
FINLAND	0.03895	0.0220902	4.61659e-09	0.470681	0.080315	49957
FINLAND	0.039	0.0223558	3.78348e-09	0.47342	0.0803307	50020
FINLAND	0.03905	0.0223894	3.67927e-09	0.473617	0.0803013	50081
FINLAND	0.0391	0.0223569	3.76049e-09	0.473382	0.0803106	50127
FINLAND	0.03915	0.0221365	4.4279e-09	0.470843	0.0802478	50170
FINLAND	0.0392	0.021834	5.53509e-09	0.467537	0.0801919	50224
FINLAND	0.03925	0.0215622	6.76158e-09	0.464555	0.0801406	50283
FINLAND	0.0393	0.0215316	6.90565e-09	0.464137	0.0801175	50331
FINLAND	0.03935	0.0214715	7.20479e-09	0.463365	0.0800826	50369
FINLAND	0.0394	0.02142	7.51452e-09	0.462975	0.0801134	50419
FINLAND	0.03945	0.0216429	6.39793e-09	0.465705	0.0802108	50468
FINLAND	0.0395	0.021524	7.02091e-09	0.464554	0.0802279	50512
FINLAND	0.03955	0.0215012	7.12222e-09	0.464073	0.0801782	50555
FINLAND	0.0396	0.0212994	8.27544e-09	0.461817	0.0801384	50616
FINLAND	0.03965	0.021106	9.53652e-09	0.459713	0.0801064	50664
FINLAND	0.0397	0.0210712	9.76357e-09	0.459369	0.0801021	50710
FINLAND	0.03975	0.0211458	9.2131e-09	0.460278	0.0801233	50755
FINLAND	0.0398	0.0211381	9.25961e-09	0.45995	0.0800781	50801
FINLAND	0.03985	0.0210234	1.01064e-08	0.45864	0.0800568	50848
FINLAND	0.0399	0.0209863	1.04027e-08	0.45812	0.0800345	50897
FINLAND	0.03995	0.0208337	1.16412e-08	0.456357	0.079994	50941
FINLAND	0.04	0.0205886	1.39482e-08	0.453384	0.0799053	50986
FINLAND	0.04005	0.0207021	1.28662e-08	0.454945	0.0799856	51037
FINLAND	0.0401	0.0207557	1.24104e-08	0.455713	0.0800339	51088
FINLAND	0.04015	0.0209473	1.08043e-08	0.458049	0.0801121	51132
FINLAND	0.0402	0.0208917	1.12434e-08	0.45709	0.0800394	51178
FINLAND	0.04025	0.020964	1.06432e-08	0.458022	0.0800718	51222
FINLAND	0.0403	0.0210068	1.02951e-08	0.458621	0.0800973	51264
FINLAND	0.04035	0.0209732	1.06079e-08	0.458375	0.0801255	51320
FINLAND	0.0404	0.020808	1.2018e-08	0.456573	0.080108	51363
FINLAND	0.04045	0.0207281	1.27309e-08	0.455677	0.0800889	51425
FINLAND	0.0405	0.0204548	1.56268e-08	0.452462	0.0800175	51477
FINLAND	0.04055	0.0204344	1.58526e-08	0.452197	0.0800055	51529
FINLAND	0.0406	0.0204719	1.54157e-08	0.452758	0.0800368	51579
FINLAND	0.04065	0.0201276	1.99626e-08	0.448722	0.0799529	51617
FINLAND	0.0407	0.0200021	2.19064e-08	0.44718	0.0799075	51654
FINLAND	0.04075	0.020089	2.0573e-08	0.448329	0.0799571	51706
FINLAND	0.0408	0.0199508	2.28053e-08	0.446742	0.0799288	51738
FINLAND	0.04085	0.0200725	2.07728e-08	0.448127	0.079945	51790
FINLAND	0.0409	0.0198379	2.46959e-08	0.445604	0.0799232	51833
FINLAND	0.04095	0.0197694	2.60058e-08	0.4448	0.0799081	51884
FINLAND	0.041	0.0199234	2.30805e-08	0.446722	0.079955	51928
FINLAND	0.04105	0.0198714	2.40447e-08	0.446066	0.0799394	51971
FINLAND	0.0411	0.0201646	1.94085e-08	0.449499	0.080022	52025
FINLAND	0.04115	0.0202677	1.79522e-08	0.450703	0.0800445	52084
FINLAND	0.0412	0.0204526	1.56159e-08	0.452794	0.0800746	52147
FINLAND	0.04125	0.0206146	1.38223e-08	0.454599	0.0800974	52198
FINLAND	0.0413	0.02062	1.37945e-08	0.454693	0.0801092	52243
FINLAND	0.04135	0.0206556	1.34418e-08	0.455051	0.0801096	52283
FINLAND	0.0414	0.0207553	1.24602e-08	0.456026	0.0800986	52325
FINLAND	0.04145	0.0208666	1.14633e-08	0.457338	0.080129	52361
FINLAND	0.0415	0.0209045	1.11214e-08	0.457844	0.0801453	52409
FINLAND	0.04155	0.021025	1.02129e-08	0.459333	0.0802027	52456
FINLAND	0.0416	0.0207432	1.25775e-08	0.45619	0.08015	52510
FINLAND	0.04165	0.0205811	1.41777e-08	0.454242	0.0800958	52557
FINLAND	0.0417	0.0204487	1.56781e-08	0.452787	0.080083	52596
FINLAND	0.04175	0.0204156	1.60533e-08	0.452218	0.0800398	52649
FINLAND	0.0418	0.0204591	1.5503e-08	0.452831	0.0800635	52693
FINLAND	0.04185	0.0204527	1.55889e-08	0.452824	0.0800757	52730
FINLAND	0.0419	0.0204028	1.61614e-08	0.452229	0.0800582	52771
FINLAND	0.04195	0.0204172	1.59817e-08	0.452305	0.0800444	52823
FINLAND	0.042	0.0204075	1.60417e-08	0.4521	0.0800172	52865
FINLAND	0.04205	0.0203737	1.64867e-08	0.451619	0.0799988	52911
FINLAND	0.0421	0.0202844	1.76264e-08	0.450549	0.0799722	52965
FINLAND	0.04215	0.0203039	1.74002e-08	0.450653	0.0799591	53009
FINLAND	0.0422	0.0203946	1.62712e-08	0.451664	0.0799746	53066
FINLAND	0.04225	0.0204395	1.57242e-08	0.452061	0.0799617	53106
FINLAND	0.0423	0.0202254	1.85205e-08	0.449758	0.079953	53165
FINLAND	0.04235	0.0203954	1.6346e-08	0.451533	0.0799625	53213
FINLAND	0.0424	0.0204237	1.60392e-08	0.451858	0.079974	53260
FINLAND	0.04245	0.0205084	1.50693e-08	0.452772	0.0799842	53302
FINLAND	0.0425	0.0205094	1.50405e-08	0.452759	0.0799773	53351
FINLAND	0.04255	0.0203836	1.65649e-08	0.451269	0.0799483	53392
FINLAND	0.0426	0.0203689	1.67337e-08	0.45127	0.0799732	53448
FINLAND	0.04265	0.0204511	1.5764e-08	0.452369	0.0800223	53491
FINLAND	0.0427	0.0204284	1.60489e-08	0.452282	0.0800506	53533
FINLAND	0.04275	0.0202583	1.82564e-08	0.45031	0.0800159	53584
FINLAND	0.0428	0.020268	1.81252e-08	0.450332	0.0800021	53626
FINLAND	0.04285	0.0204262	1.61087e-08	0.452178	0.0800412	53668
FINLAND	0.0429	0.020295	1.77527e-08	0.450715	0.0800193	53709
FINLAND	0.04295	0.0201685	1.95164e-08	0.449393	0.0800167	53756
FINLAND	0.043	0.020296	1.76969e-08	0.450929	0.0800494	53799
FINLAND	0.04305	0.0203057	1.74907e-08	0.450865	0.0800095	53844
FINLAND	0.0431	0.0201221	2.00568e-08	0.448766	0.0799725	53904
FINLAND	0.04315	0.0200063	2.19722e-08	0.447654	0.0799995	53944
FINLAND	0.0432	0.0197502	2.667e-08	0.444815	0.0799739	53982
FINLAND	0.04325	0.0195276	3.14906e-08	0.442097	0.0799027	54018
FINLAND	0.0433	0.019395	3.48628e-08	0.440472	0.0798669	54071
FINLAND	0.04335	0.019264	3.8444e-08	0.438837	0.0798196	54109
FINLAND	0.0434	0.0192766	3.80303e-08	0.439037	0.0798284	54163
FINLAND	0.04345	0.0190767	4.43159e-08	0.436887	0.0798299	54204
FINLAND	0.0435	0.0189571	4.84365e-08	0.435538	0.0798133	54260
FINLAND	0.04355	0.0191027	4.34227e-08	0.437069	0.0798105	54308
FINLAND	0.0436	0.0190831	4.404e-08	0.436678	0.0797755	54360
FINLAND	0.04365	0.0190562	4.49007e-08	0.436367	0.0797687	54395
FINLAND	0.0437	0.0190594	4.47229e-08	0.436505	0.0797836	54436
FINLAND	0.04375	0.0189957	4.69704e-08	0.435784	0.0797787	54471
FINLAND	0.0438	0.019091	4.37582e-08	0.436906	0.0798006	54510
FINLAND	0.04385	0.019223	3.96211e-08	0.438529	0.079841	54552
FINLAND	0.0439	0.0193864	3.50474e-08	0.440383	0.0798643	54595
FINLAND	0.04395	0.0194915	3.23244e-08	0.441495	0.07986	54649
FINLAND	0.044	0.0195431	3.10609e-08	0.441958	0.0798428	54699
FINLAND	0.04405	0.0194743	3.26777e-08	0.441078	0.0798122	54749
FINLAND	0.0441	0.0194335	3.38445e-08	0.440659	0.0798254	54799
FINLAND	0.04415	0.0194924	3.2338e-08	0.441141	0.0797971	54841
FINLAND	0.0442	0.019556	3.07882e-08	0.441953	0.0798197	54883
FINLAND	0.04425	0.0192773	3.80235e-08	0.438583	0.0797454	54932
FINLAND	0.0443	0.0192879	3.77875e-08	0.438588	0.0797303	54974
FINLAND	0.04435	0.0192114	4.00512e-08	0.437773	0.0797309	55009
FINLAND	0.0444	0.0192865	3.78842e-08	0.43868	0.0797536	55037
FINLAND	0.04445	0.0192817	3.80112e-08	0.438601	0.0797478	55075
FINLAND	0.0445	0.0193284	3.66669e-08	0.439017	0.0797315	55120
FINLAND	0.04455	0.0194743	3.28632e-08	0.440668	0.0797524	55177
FINLAND	0.0446	0.0195373	3.13929e-08	0.441521	0.0797908	55216
FINLAND	0.04465	0.0195598	3.08602e-08	0.441799	0.0797978	55262
FINLAND	0.0447	0.0193694	3.57355e-08	0.439738	0.0797968	55306
FINLAND	0.04475	0.0193345	3.67673e-08	0.439435	0.0798143	55351
FINLAND	0.0448	0.01928	3.83995e-08	0.438782	0.0798067	55393
FINLAND	0.04485	0.019286	3.8225e-08	0.438752	0.0797897	55438
FINLAND	0.0449	0.0192276	3.98789e-08	0.438059	0.0797721	55484
FINLAND	0.04495	0.0193744	3.55831e-08	0.439753	0.0797886	55525
FINLAND	0.045	0.0196796	2.82687e-08	0.443545	0.0798917	55567
FINLAND	0.04505	0.0196571	2.87998e-08	0.443324	0.0798986	55624
FINLAND	0.0451	0.0196399	2.91103e-08	0.443067	0.0798792	55673
FINLAND	0.04515	0.019639	2.91129e-08	0.442865	0.0798431	55716
FINLAND	0.0452	0.0196854	2.81926e-08	0.443502	0.0798771	55762
FINLAND	0.04525	0.0196704	2.84064e-08	0.443209	0.0798433	55815
FINLAND	0.0453	0.0195892	3.02048e-08	0.442305	0.079835	55854
FINLAND	0.04535	0.0196957	2.77592e-08	0.443565	0.0798494	55898
FINLAND	0.0454	0.0196746	2.82803e-08	0.443391	0.0798648	55950
FINLAND	0.04545	0.0197136	2.74974e-08	0.443863	0.0798793	56002
FINLAND	0.0455	0.019727	2.72569e-08	0.444027	0.0798869	56055
FINLAND	0.04555	0.0197735	2.63595e-08	0.444456	0.0798801	56098
FINLAND	0.0456	0.0196952	2.80208e-08	0.443737	0.0799041	56140
FINLAND	0.04565	0.0196951	2.80065e-08	0.443591	0.0798765	56181
FINLAND	0.0457	0.019452	3.35583e-08	0.440549	0.079784	56243
FINLAND	0.04575	0.0195809	3.03971e-08	0.442034	0.079802	56286
FINLAND	0.0458	0.0196154	2.96832e-08	0.442391	0.0798065	56329
FINLAND	0.04585	0.0198466	2.49251e-08	0.445267	0.0798857	56381
FINLAND	0.0459	0.0197744	2.63219e-08	0.444508	0.0798859	56428
FINLAND	0.04595	0.0196474	2.90205e-08	0.443175	0.079891	56475
FINLAND	0.046	0.0194333	3.40279e-08	0.44068	0.079843	56524
FINLAND	0.04605	0.0193693	3.5686e-08	0.43994	0.0798298	56565
FINLAND	0.0461	0.0192482	3.91126e-08	0.438398	0.0797839	56619
FINLAND	0.04615	0.0193818	3.5457e-08	0.439909	0.0798078	56657
FINLAND	0.0462	0.0191511	4.21874e-08	0.437242	0.0797677	56696
FINLAND	0.04625	0.0195124	3.21416e-08	0.441541	0.0798541	56751
FINLAND	0.0463	0.019501	3.23819e-08	0.441435	0.0798537	56800
FINLAND	0.04635	0.0194459	3.377e-08	0.440867	0.0798575	56843
FINLAND	0.0464	0.0195701	3.07403e-08	0.442231	0.079866	56896
FINLAND	0.04645	0.0193512	3.62657e-08	0.439937	0.0798703	56946
FINLAND	0.0465	0.0193494	3.63833e-08	0.439934	0.0798781	56996
FINLAND	0.04655	0.0192304	3.9936e-08	0.438681	0.079889	57035
FINLAND	0.0466	0.0192975	3.79769e-08	0.439717	0.0799484	57089
FINLAND	0.04665	0.0195543	3.14146e-08	0.442778	0.0800196	57140
FINLAND	0.0467	0.0196194	2.99235e-08	0.443813	0.0800834	57182
FINLAND	0.04675	0.0195992	3.03003e-08	0.443253	0.080014	57226
FINLAND	0.0468	0.0197033	2.79529e-08	0.444471	0.0800301	57279
FINLAND	0.04685	0.0198673	2.47376e-08	0.446499	0.080088	57321
FINLAND	0.0469	0.0198451	2.52804e-08	0.446292	0.0801051	57359
FINLAND	0.04695	0.0198063	2.61204e-08	0.445964	0.0801283	57400
FINLAND	0.047	0.0199115	2.41257e-08	0.447229	0.0801562	57429
FINLAND	0.04705	0.0197802	2.66361e-08	0.445652	0.0801213	57466
FINLAND	0.0471	0.0197353	2.75584e-08	0.445019	0.080093	57518
FINLAND	0.04715	0.0197978	2.63695e-08	0.445577	0.0800824	57558
FINLAND	0.0472	0.0197763	2.69086e-08	0.445315	0.0800861	57595
FINLAND	0.04725	0.0198556	2.54095e-08	0.446215	0.0801041	57657
FINLAND	0.0473	0.0197717	2.70132e-08	0.445287	0.080091	57713
FINLAND	0.04735	0.0198045	2.64391e-08	0.445685	0.0801085	57776
FINLAND	0.0474	0.0197886	2.67841e-08	0.445596	0.0801251	57809
FINLAND	0.04745	0.0198843	2.49047e-08	0.446635	0.0801293	57852
FINLAND	0.0475	0.0198138	2.61978e-08	0.445675	0.0800837	57905
FINLAND	0.04755	0.0200107	2.25404e-08	0.448003	0.0801253	57964
FINLAND	0.0476	0.0198831	2.48151e-08	0.446621	0.0801176	58007
FINLAND	0.04765	0.0198323	2.57677e-08	0.446011	0.0801026	58056
FINLAND	0.0477	0.0197617	2.7163e-08	0.445182	0.080086	58094
FINLAND	0.04775	0.0196479	2.95687e-08	0.443546	0.0800051	58138
FINLAND	0.0478	0.019457	3.41276e-08	0.441387	0.0799785	58178
FINLAND	0.04785	0.0194377	3.45166e-08	0.441036	0.0799437	58225
FINLAND	0.0479	0.0192864	3.86006e-08	0.439133	0.079884	58280
FINLAND	0.04795	0.0191629	4.24222e-08	0.437614	0.0798499	58325
FINLAND	0.048	0.0190865	4.50285e-08	0.436517	0.0798035	58364
FINLAND	0.04805	0.0191947	4.15079e-08	0.438052	0.0798736	58403
FINLAND	0.0481	0.0191674	4.24547e-08	0.437705	0.0798685	58438
FINLAND	0.04815	0.0192511	3.97502e-08	0.438588	0.0798601	58475
FINLAND	0.0482	0.0191067	4.43437e-08	0.436856	0.0798258	58529
FINLAND	0.04825	0.0188664	5.32553e-08	0.434144	0.0798047	58586
FINLAND	0.0483	0.0188445	5.41331e-08	0.433871	0.0797972	58625
FINLAND	0.04835	0.0188498	5.38389e-08	0.433849	0.0797789	58678
FINLAND	0.0484	0.0190873	4.49501e-08	0.43673	0.0798379	58724
FINLAND	0.04845	0.0193023	3.8316e-08	0.439451	0.0799228	58767
FINLAND	0.0485	0.0192307	4.04574e-08	0.438661	0.0799186	58811
FINLAND	0.04855	0.0190043	4.80177e-08	0.435992	0.079874	58852
FINLAND	0.0486	0.0188924	5.22928e-08	0.434653	0.0798505	58893
FINLAND	0.04865	0.0189126	5.13536e-08	0.434975	0.0798624	58940
FINLAND	0.0487	0.0186462	6.28819e-08	0.431986	0.0798435	58998
FINLAND	0.04875	0.0186769	6.16008e-08	0.432423	0.07987	59040
FINLAND	0.0488	0.0187891	5.66356e-08	0.433883	0.0799179	59087
FINLAND	0.04885	0.0188619	5.36237e-08	0.434784	0.0799403	59135
FINLAND	0.0489	0.0188803	5.30193e-08	0.434853	0.0799234	59189
FINLAND	0.04895	0.0188683	5.35195e-08	0.434868	0.0799507	59232
FINLAND	0.049	0.0187637	5.80316e-08	0.43376	0.0799592	59275
FINLAND	0.04905	0.0187717	5.79119e-08	0.433869	0.0799739	59316
FINLAND	0.0491	0.018796	5.68429e-08	0.434187	0.0799835	59358
FINLAND	0.04915	0.0186065	6.54136e-08	0.432162	0.0799805	59413
FINLAND	0.0492	0.0184973	7.1087e-08	0.430894	0.0799669	59459
FINLAND	0.04925	0.0183539	7.92327e-08	0.429001	0.0799053	59494
FINLAND	0.0493	0.0182603	8.50758e-08	0.427893	0.0798902	59535
FINLAND	0.04935	0.0182455	8.62762e-08	0.427722	0.079896	59576
FINLAND	0.0494	0.0183822	7.76195e-08	0.429586	0.0799591	59619
FINLAND	0.04945	0.0181694	9.1585e-08	0.426885	0.079901	59662
FINLAND	0.0495	0.0181929	9.00256e-08	0.426963	0.0798691	59699
FINLAND	0.04955	0.0181415	9.33587e-08	0.426253	0.0798346	59735
FINLAND	0.0496	0.0180819	9.76118e-08	0.425539	0.0798217	59776
FINLAND	0.04965	0.0181555	9.23607e-08	0.426335	0.0798209	59817
FINLAND	0.0497	0.0182868	8.37413e-08	0.428049	0.0798767	59858
FINLAND	0.04975	0.0182102	8.88191e-08	0.427041	0.0798473	59899
FINLAND	0.0498	0.0183099	8.23434e-08	0.428169	0.0798538	59943
FINLAND	0.04985	0.0180492	1.00409e-07	0.424985	0.0797946	59979
FINLAND	0.0499	0.0180379	1.01127e-07	0.424811	0.0797815	60026
FINLAND	0.04995	0.0179115	1.1111e-07	0.423398	0.0797729	60068
FINLAND	0.05	0.0177246	1.27846e-07	0.420936	0.0796939	60106
FINLAND	0.05005	0.0178109	1.20031e-07	0.421928	0.0797075	60151
FINLAND	0.0501	0.017781	1.2329e-07	0.421512	0.0797028	60201
FINLAND	0.05015	0.0176806	1.33252e-07	0.420293	0.0796867	60246
FINLAND	0.0502	0.017696	1.31751e-07	0.420636	0.0797203	60293
FINLAND	0.05025	0.0177876	1.22822e-07	0.421699	0.0797277	60329
FINLAND	0.0503	0.0177055	1.30842e-07	0.420783	0.079729	60358
FINLAND	0.05035	0.0177589	1.25719e-07	0.421288	0.0797143	60402
FINLAND	0.0504	0.0177062	1.30902e-07	0.420778	0.0797293	60460
FINLAND	0.05045	0.0176372	1.37888e-07	0.419896	0.0797063	60505
FINLAND	0.0505	0.0175548	1.4687e-07	0.418792	0.0796722	60543
FINLAND	0.05055	0.0175032	1.52851e-07	0.41804	0.0796405	60592
FINLAND	0.0506	0.0176446	1.37087e-07	0.419803	0.0796725	60636
FINLAND	0.05065	0.0175399	1.48707e-07	0.418643	0.0796784	60674
FINLAND	0.0507	0.0175553	1.47363e-07	0.418954	0.0797124	60723
FINLAND	0.05075	0.0176628	1.35784e-07	0.420255	0.0797317	60759
FINLAND	0.0508	0.0175909	1.43552e-07	0.419432	0.0797301	60804
FINLAND	0.05085	0.0176224	1.39905e-07	0.419801	0.0797287	60850
FINLAND	0.0509	0.0175118	1.52182e-07	0.41853	0.0797215	60893
FINLAND	0.05095	0.0175476	1.48142e-07	0.418986	0.0797332	60930
FINLAND	0.051	0.0175595	1.46749e-07	0.419002	0.0797098	60968
FINLAND	0.05105	0.017483	1.55724e-07	0.418161	0.0797156	61015
FINLAND	0.0511	0.017515	1.51991e-07	0.418571	0.0797258	61058
FINLAND	0.05115	0.0173814	1.68042e-07	0.416815	0.0796725	61106
FINLAND	0.0512	0.0173321	1.74277e-07	0.416318	0.0796801	61147
FINLAND	0.05125	0.0173681	1.6949e-07	0.416646	0.0796642	61192
FINLAND	0.0513	0.0173373	1.73327e-07	0.416246	0.0796508	61230
FINLAND	0.05135	0.0172412	1.86706e-07	0.415189	0.0796585	61272
FINLAND	0.0514	0.0173343	1.7409e-07	0.416356	0.0796842	61315
FINLAND	0.05145	0.0173338	1.73991e-07	0.416358	0.0796832	61361
FINLAND	0.0515	0.0173173	1.75911e-07	0.41621	0.0796857	61399
FINLAND	0.05155	0.0174509	1.5873e-07	0.417814	0.0797031	61450
FINLAND	0.0516	0.0173565	1.7013e-07	0.41647	0.0796412	61495
FINLAND	0.05165	0.0174565	1.57565e-07	0.417759	0.0796719	61542
FINLAND	0.0517	0.0173599	1.6936e-07	0.416473	0.079629	61581
FINLAND	0.05175	0.0173203	1.74286e-07	0.415937	0.0796073	61624
FINLAND	0.0518	0.0173284	1.73425e-07	0.416028	0.0796107	61670
FINLAND	0.05185	0.0170042	2.21397e-07	0.411722	0.0794767	61726
FINLAND	0.0519	0.0169721	2.26742e-07	0.411109	0.0794266	61775
FINLAND	0.05195	0.0169909	2.22754e-07	0.411441	0.0794399	61824
FINLAND	0.052	0.0168935	2.40178e-07	0.410234	0.0794227	61869
FINLAND	0.05205	0.0166755	2.83705e-07	0.407559	0.0793849	61917
FINLAND	0.0521	0.0166848	2.81669e-07	0.40773	0.0793972	61963
FINLAND	0.05215	0.0165119	3.21614e-07	0.405854	0.0794185	62019
FINLAND	0.0522	0.0164757	3.30381e-07	0.40529	0.0793871	62047
FINLAND	0.05225	0.0163987	3.50611e-07	0.404177	0.079344	62087
FINLAND	0.0523	0.0164074	3.49488e-07	0.40448	0.079394	62131
FINLAND	0.05235	0.0163964	3.53465e-07	0.404587	0.0794485	62174
FINLAND	0.0524	0.0163946	3.53811e-07	0.404419	0.0794184	62218
FINLAND	0.05245	0.0161762	4.1988e-07	0.401647	0.0793814	62263
FINLAND	0.0525	0.0161004	4.45242e-07	0.400626	0.079355	62312
FINLAND	0.05255	0.0160791	4.52611e-07	0.400269	0.0793338	62361
FINLAND	0.0526	0.0160509	4.63383e-07	0.399929	0.079337	62400
FINLAND	0.05265	0.0159728	4.91864e-07	0.398929	0.0793185	62449
FINLAND	0.0527	0.0160116	4.77343e-07	0.399331	0.0793078	62479
FINLAND	0.05275	0.0158669	5.34144e-07	0.397473	0.0792786	62520
FINLAND	0.0528	0.0157365	5.91543e-07	0.395979	0.0792916	62568
FINLAND	0.05285	0.0157575	5.82962e-07	0.396332	0.0793174	62624
FINLAND	0.0529	0.0157724	5.76837e-07	0.396323	0.0792834	62676
FINLAND	0.05295	0.0158797	5.31792e-07	0.397709	0.0793122	62722
FINLAND	0.053	0.0158219	5.55662e-07	0.396888	0.0792821	62771
FINLAND	0.05305	0.015862	5.38468e-07	0.397279	0.0792644	62809
FINLAND	0.0531	0.0159272	5.10858e-07	0.398202	0.0792886	62851
FINLAND	0.05315	0.0158281	5.51579e-07	0.396819	0.0792459	62899
FINLAND	0.0532	0.0159065	5.18995e-07	0.39785	0.0792664	62943
FINLAND	0.05325	0.0160592	4.6176e-07	0.399965	0.0793337	62982
FINLAND	0.0533	0.0159698	4.94108e-07	0.39872	0.0792907	63036
FINLAND	0.05335	0.0159377	5.08108e-07	0.398361	0.0793038	63092
FINLAND	0.0534	0.0159378	5.08416e-07	0.398611	0.0793555	63142
FINLAND	0.05345	0.0160547	4.64175e-07	0.399981	0.0793525	63184
FINLAND	0.0535	0.0158727	5.35298e-07	0.39777	0.0793444	63229
FINLAND	0.05355	0.0157979	5.68223e-07	0.396777	0.0793282	63266
FINLAND	0.0536	0.0156662	6.29204e-07	0.395045	0.0792939	63303
FINLAND	0.05365	0.0157321	5.9767e-07	0.396078	0.0793431	63345
FINLAND	0.0537	0.015672	6.27928e-07	0.395326	0.079344	63389
FINLAND	0.05375	0.0155756	6.76479e-07	0.394005	0.0793085	63431
FINLAND	0.0538	0.015423	7.61994e-07	0.39213	0.0793005	63483
FINLAND	0.05385	0.0154102	7.70711e-07	0.391998	0.0793095	63533
FINLAND	0.0539	0.0152693	8.60004e-07	0.39012	0.0792728	63586
FINLAND	0.05395	0.0152023	9.08213e-07	0.389448	0.0793084	63629
FINLAND	0.054	0.0153867	7.87486e-07	0.391883	0.0793536	63669
FINLAND	0.05405	0.0154351	7.58586e-07	0.392379	0.079337	63722
FINLAND	0.0541	0.015458	7.45384e-07	0.392678	0.0793424	63768
FINLAND	0.05415	0.015377	7.92564e-07	0.391409	0.0792777	63804
FINLAND	0.0542	0.0154032	7.76356e-07	0.391747	0.0792813	63841
FINLAND	0.05425	0.0153301	8.20451e-07	0.390616	0.0792254	63882
FINLAND	0.0543	0.0152992	8.39691e-07	0.390254	0.0792248	63916
FINLAND	0.05435	0.0153671	7.95894e-07	0.391142	0.0792368	63960
FINLAND	0.0544	0.0154919	7.21183e-07	0.392862	0.0792768	63994
FINLAND	0.05445	0.0156622	6.31976e-07	0.395172	0.0793331	64049
FINLAND	0.0545	0.0156235	6.504e-07	0.39465	0.0793168	64087
FINLAND	0.05455	0.0156116	6.57953e-07	0.394439	0.07931	64136
FINLAND	0.0546	0.0158012	5.68166e-07	0.39687	0.0793465	64188
FINLAND	0.05465	0.015957	5.02761e-07	0.398911	0.0793812	64237
FINLAND	0.0547	0.0160688	4.61272e-07	0.400363	0.0794093	64283
FINLAND	0.05475	0.0160403	4.72309e-07	0.400274	0.0794631	64321
FINLAND	0.0548	0.0159511	5.05488e-07	0.399103	0.0794358	64359
FINLAND	0.05485	0.0162046	4.15861e-07	0.402389	0.0794991	64398
FINLAND	0.0549	0.0160369	4.72946e-07	0.400116	0.0794358	64442
FINLAND	0.05495	0.0158486	5.47408e-07	0.397564	0.0793715	64491
FINLAND	0.055	0.0157546	5.87981e-07	0.396271	0.0793315	64529
FINLAND	0.05505	0.0155273	7.02813e-07	0.393276	0.0792801	64580
FINLAND	0.0551	0.0155258	7.03759e-07	0.393355	0.0793003	64616
FINLAND	0.05515	0.0155656	6.81337e-07	0.393616	0.0792524	64665
FINLAND	0.0552	0.0154894	7.22006e-07	0.392614	0.0792303	64710
FINLAND	0.05525	0.0154528	7.4408e-07	0.392227	0.0792459	64759
FINLAND	0.0553	0.0152534	8.67682e-07	0.389577	0.0791905	64791
FINLAND	0.05535	0.0152211	8.90234e-07	0.389317	0.0792185	64827
FINLAND	0.0554	0.0151572	9.35421e-07	0.388465	0.0792016	64869
FINLAND	0.05545	0.0151224	9.63773e-07	0.388104	0.0792227	64902
FINLAND	0.0555	0.0151926	9.11847e-07	0.389006	0.0792311	64944
FINLAND	0.05555	0.0152691	8.59356e-07	0.390118	0.07927	64980
FINLAND	0.0556	0.0153473	8.07946e-07	0.391249	0.0793055	65020
FINLAND	0.05565	0.0152388	8.80303e-07	0.389695	0.07926	65060
FINLAND	0.0557	0.0151688	9.2961e-07	0.388734	0.0792367	65097
FINLAND	0.05575	0.0149937	1.06234e-06	0.386142	0.0791319	65146
FINLAND	0.0558	0.0149801	1.07433e-06	0.386015	0.0791419	65190
FINLAND	0.05585	0.0148244	1.21284e-06	0.383981	0.0791138	65216
FINLAND	0.0559	0.0146888	1.34849e-06	0.382267	0.0791039	65261
FINLAND	0.05595	0.0146695	1.36924e-06	0.38192	0.0790818	65299
FINLAND	0.056	0.0146283	1.41119e-06	0.381243	0.07904	65338
FINLAND	0.05605	0.0148033	1.22835e-06	0.383622	0.0790809	65371
FINLAND	0.0561	0.0147567	1.27551e-06	0.382938	0.0790618	65421
FINLAND	0.05615	0.014572	1.47591e-06	0.380726	0.0790795	65482
FINLAND	0.0562	0.0145491	1.49995e-06	0.380355	0.0790556	65525
FINLAND	0.05625	0.0145018	1.55774e-06	0.379756	0.0790551	65561
FINLAND	0.0563	0.0146193	1.42158e-06	0.381278	0.0790713	65599
FINLAND	0.05635	0.014829	1.20767e-06	0.384089	0.0791222	65631
FINLAND	0.0564	0.0149072	1.13788e-06	0.385153	0.0791493	65677
FINLAND	0.05645	0.014761	1.27515e-06	0.383052	0.0790844	65718
FINLAND	0.0565	0.0147251	1.31236e-06	0.382523	0.0790685	65760
FINLAND	0.05655	0.0145637	1.4895e-06	0.380278	0.0790164	65808
FINLAND	0.0566	0.0145602	1.49437e-06	0.380178	0.0790064	65857
FINLAND	0.05665	0.0146247	1.41967e-06	0.381034	0.0790163	65897
FINLAND	0.0567	0.01455	1.50362e-06	0.380074	0.0790051	65941
FINLAND	0.05675	0.0145446	1.5101e-06	0.380229	0.0790514	65983
FINLAND	0.0568	0.0146721	1.36405e-06	0.381779	0.0790403	66026
FINLAND	0.05685	0.0146671	1.36863e-06	0.381712	0.0790373	66061
FINLAND	0.0569	0.0145644	1.48246e-06	0.38035	0.079016	66103
FINLAND	0.05695	0.0146431	1.39054e-06	0.381407	0.0790258	66151
FINLAND	0.057	0.0147858	1.24439e-06	0.38322	0.07904	66206
FINLAND	0.05705	0.0148088	1.22238e-06	0.383681	0.0790773	66250
FINLAND	0.0571	0.0149508	1.09401e-06	0.385583	0.0791114	66301
FINLAND	0.05715	0.0148167	1.21543e-06	0.383818	0.0790871	66342
FINLAND	0.0572	0.0148158	1.21569e-06	0.383778	0.0790795	66378
FINLAND	0.05725	0.0149014	1.13728e-06	0.384973	0.0791106	66426
FINLAND	0.0573	0.0148993	1.13804e-06	0.384851	0.0790877	66475
FINLAND	0.05735	0.014976	1.07137e-06	0.385934	0.0791163	66521
FINLAND	0.0574	0.0149594	1.0862e-06	0.385614	0.0790947	66560
FINLAND	0.05745	0.0150958	9.76641e-07	0.38732	0.0791049	66602
FINLAND	0.0575	0.0150247	1.03147e-06	0.386433	0.0790973	66641
FINLAND	0.05755	0.0150301	1.0281e-06	0.386623	0.0791259	66686
FINLAND	0.0576	0.0150169	1.03889e-06	0.386464	0.0791266	66724
FINLAND	0.05765	0.0149449	1.09857e-06	0.385551	0.0791181	66764
FINLAND	0.0577	0.0149627	1.08474e-06	0.385862	0.0791413	66792
FINLAND	0.05775	0.0150347	1.02563e-06	0.386761	0.0791464	66831
FINLAND	0.0578	0.0150461	1.01755e-06	0.38692	0.0791536	66868
FINLAND	0.05785	0.0148766	1.16324e-06	0.384717	0.0791307	66911
FINLAND	0.0579	0.0149232	1.12357e-06	0.385291	0.079137	66956
FINLAND	0.05795	0.0148071	1.23043e-06	0.383804	0.0791238	66994
FINLAND	0.058	0.0145799	1.46844e-06	0.380709	0.0790593	67035
FINLAND	0.05805	0.0145772	1.46881e-06	0.380785	0.0790759	67073
FINLAND	0.0581	0.0146516	1.38363e-06	0.381846	0.0791005	67122
FINLAND	0.05815	0.0147679	1.2629e-06	0.383551	0.079156	67163
FINLAND	0.0582	0.0148297	1.20209e-06	0.384328	0.0791565	67209
FINLAND	0.05825	0.0147729	1.25631e-06	0.383457	0.0791197	67243
FINLAND	0.0583	0.0148945	1.142e-06	0.385214	0.0791734	67298
FINLAND	0.05835	0.0148727	1.16233e-06	0.3849	0.0791656	67330
FINLAND	0.0584	0.014938	1.10432e-06	0.385665	0.0791582	67380
FINLAND	0.05845	0.0148414	1.19342e-06	0.384252	0.0791175	67419
FINLAND	0.0585	0.0147367	1.29448e-06	0.382876	0.0790967	67453
FINLAND	0.05855	0.0148009	1.23301e-06	0.38384	0.0791381	67491
FINLAND	0.0586	0.0149291	1.11613e-06	0.385749	0.0792096	67541
FINLAND	0.05865	0.0149638	1.0845e-06	0.38631	0.0792326	67590
FINLAND	0.0587	0.0148018	1.23334e-06	0.384226	0.0792185	67638
FINLAND	0.05875	0.014796	1.23997e-06	0.384127	0.0792154	67680
FINLAND	0.0588	0.0148099	1.22623e-06	0.384354	0.0792261	67718
FINLAND	0.05885	0.014901	1.14097e-06	0.385549	0.0792393	67763
FINLAND	0.0589	0.0149593	1.09125e-06	0.386422	0.0792754	67806
FINLAND	0.05895	0.0150862	9.87519e-07	0.388005	0.07928	67847
FINLAND	0.059	0.0151396	9.47536e-07	0.388692	0.0792888	67889
FINLAND	0.05905	0.0150604	1.00928e-06	0.387837	0.0793152	67947
FINLAND	0.0591	0.014845	1.1927e-06	0.384921	0.0792533	67990
FINLAND	0.05915	0.0149768	1.07816e-06	0.386707	0.079295	68050
FINLAND	0.0592	0.0148616	1.18061e-06	0.385033	0.0792434	68100
FINLAND	0.05925	0.0147758	1.26117e-06	0.383794	0.0792018	68146
FINLAND	0.0593	0.0146294	1.41341e-06	0.382052	0.0792128	68187
FINLAND	0.05935	0.0145767	1.47188e-06	0.3813	0.0791898	68227
FINLAND	0.0594	0.0145142	1.54645e-06	0.380412	0.0791678	68274
FINLAND	0.05945	0.0143605	1.74341e-06	0.378212	0.0791057	68306
FINLAND	0.0595	0.0142498	1.90201e-06	0.376602	0.0790589	68356
FINLAND	0.05955	0.0143598	1.74158e-06	0.37801	0.0790598	68402
FINLAND	0.0596	0.0144391	1.64137e-06	0.37915	0.0791015	68449
FINLAND	0.05965	0.014361	1.74619e-06	0.378105	0.0790885	68497
FINLAND	0.0597	0.0143345	1.78514e-06	0.377676	0.0790722	68543
FINLAND	0.05975	0.0143719	1.73272e-06	0.378209	0.0790845	68581
FINLAND	0.0598	0.0143845	1.71636e-06	0.378351	0.0790828	68623
FINLAND	0.05985	0.0145492	1.51023e-06	0.380631	0.0791353	68676
FINLAND	0.0599	0.0144768	1.59739e-06	0.379619	0.0791095	68716
FINLAND	0.05995	0.0145657	1.48903e-06	0.380807	0.0791254	68750
FINLAND	0.06	0.0145523	1.50303e-06	0.380669	0.0791275	68801
FINLAND	0.06005	0.0146028	1.44416e-06	0.381333	0.0791342	68842
FINLAND	0.0601	0.0145133	1.5502e-06	0.380237	0.0791394	68880
FINLAND	0.06015	0.0145091	1.55495e-06	0.380142	0.0791296	68928
FINLAND	0.0602	0.0142426	1.92001e-06	0.37645	0.0790586	68966
FINLAND	0.06025	0.0142115	1.96887e-06	0.376026	0.0790537	68996
FINLAND	0.0603	0.0142328	1.93815e-06	0.376222	0.079042	69031
FINLAND	0.06035	0.0142356	1.93219e-06	0.376202	0.0790276	69081
FINLAND	0.0604	0.0146403	1.40723e-06	0.381815	0.0791494	69135
FINLAND	0.06045	0.0145558	1.50389e-06	0.380707	0.0791373	69171
FINLAND	0.0605	0.0146469	1.40123e-06	0.381835	0.0791395	69217
FINLAND	0.06055	0.0146796	1.36527e-06	0.382362	0.0791638	69250
FINLAND	0.0606	0.0145955	1.45618e-06	0.381113	0.0791158	69304
FINLAND	0.06065	0.0145224	1.54299e-06	0.380115	0.0790986	69346
FINLAND	0.0607	0.014441	1.64366e-06	0.379039	0.079083	69379
FINLAND	0.06075	0.0143346	1.78577e-06	0.37756	0.079049	69425
FINLAND	0.0608	0.0143892	1.7093e-06	0.37843	0.0790856	69461
FINLAND	0.06085	0.014353	1.7563e-06	0.377843	0.079053	69515
FINLAND	0.0609	0.0145788	1.47248e-06	0.381176	0.0791654	69562
FINLAND	0.06095	0.0144499	1.62779e-06	0.37937	0.07912	69605
FINLAND	0.061	0.0144464	1.63225e-06	0.379185	0.0790903	69661
FINLAND	0.06105	0.0143862	1.71291e-06	0.378498	0.0791069	69699
FINLAND	0.0611	0.0143451	1.7708e-06	0.377969	0.0791067	69739
FINLAND	0.06115	0.0144297	1.65696e-06	0.378945	0.0790901	69784
FINLAND	0.0612	0.014586	1.46379e-06	0.380985	0.0791062	69828
FINLAND	0.06125	0.0146907	1.34643e-06	0.382356	0.0791172	69883
FINLAND	0.0613	0.0146157	1.42945e-06	0.381466	0.0791284	69931
FINLAND	0.06135	0.014675	1.36157e-06	0.382193	0.0791201	69969
FINLAND	0.0614	0.0147133	1.32127e-06	0.382847	0.0791574	70009
FINLAND	0.06145	0.0145754	1.4726e-06	0.380925	0.0791135	70056
FINLAND	0.0615	0.014743	1.29306e-06	0.383115	0.0791427	70106
FINLAND	0.06155	0.0147194	1.3154e-06	0.382683	0.0791091	70146
FINLAND	0.0616	0.0147936	1.24093e-06	0.38367	0.0791238	70195
FINLAND	0.06165	0.0148623	1.17516e-06	0.384461	0.0791107	70234
FINLAND	0.0617	0.0149194	1.12553e-06	0.385266	0.0791374	70284
FINLAND	0.06175	0.0147175	1.31705e-06	0.38243	0.0790607	70329
FINLAND	0.0618	0.0146995	1.33659e-06	0.382304	0.0790826	70375
FINLAND	0.06185	0.0146341	1.40807e-06	0.381536	0.0790935	70403
FINLAND	0.0619	0.0145762	1.47512e-06	0.380835	0.0791004	70440
FINLAND	0.06195	0.0145787	1.4718e-06	0.380888	0.0791041	70488
FINLAND	0.062	0.0145519	1.50255e-06	0.380419	0.0790745	70543
FINLAND	0.06205	0.0145346	1.52544e-06	0.38034	0.0791077	70594
FINLAND	0.0621	0.0146029	1.44375e-06	0.381221	0.07911	70636
FINLAND	0.06215	0.0146412	1.40183e-06	0.381649	0.0791025	70677
FINLAND	0.0622	0.014705	1.33288e-06	0.382462	0.0791063	70722
FINLAND	0.06225	0.0147872	1.25095e-06	0.383441	0.0791025	70756
FINLAND	0.0623	0.0148011	1.23597e-06	0.383659	0.0791086	70793
FINLAND	0.06235	0.0147626	1.27197e-06	0.383123	0.0790909	70837
FINLAND	0.0624	0.0149336	1.11335e-06	0.38555	0.0791608	70879
FINLAND	0.06245	0.014965	1.08352e-06	0.385784	0.0791217	70926
FINLAND	0.0625	0.0148176	1.21455e-06	0.383728	0.0790662	70962
FINLAND	0.06255	0.014779	1.25299e-06	0.383347	0.0790884	71008
FINLAND	0.0626	0.0147704	1.26064e-06	0.383231	0.0790842	71039
FINLAND	0.06265	0.0147395	1.29202e-06	0.382912	0.079098	71082
FINLAND	0.0627	0.0148425	1.19068e-06	0.384288	0.0791175	71120
FINLAND	0.06275	0.0148632	1.17273e-06	0.38451	0.0791141	71176
FINLAND	0.0628	0.0149354	1.10879e-06	0.38543	0.0791229	71207
FINLAND	0.06285	0.0146852	1.34826e-06	0.381939	0.0790354	71257
FINLAND	0.0629	0.0147751	1.25517e-06	0.383116	0.0790465	71297
FINLAND	0.06295	0.0147606	1.26808e-06	0.38302	0.0790597	71348
FINLAND	0.063	0.0149276	1.11215e-06	0.385228	0.0790912	71398
FINLAND	0.06305	0.0147979	1.22911e-06	0.383344	0.0790256	71442
FINLAND	0.0631	0.014865	1.16709e-06	0.384331	0.0790619	71481
FINLAND	0.06315	0.0148943	1.14278e-06	0.384719	0.0790738	71527
FINLAND	0.0632	0.0148201	1.21246e-06	0.38373	0.079061	71573
FINLAND	0.06325	0.0147485	1.28151e-06	0.382839	0.0790565	71616
FINLAND	0.0633	0.0147715	1.25613e-06	0.383089	0.0790434	71661
FINLAND	0.06335	0.0149501	1.09322e-06	0.385485	0.0790889	71708
FINLAND	0.0634	0.014959	1.08536e-06	0.385555	0.0790803	71755
FINLAND	0.06345	0.0149349	1.10577e-06	0.385217	0.0790706	71794
FINLAND	0.0635	0.0149597	1.08479e-06	0.385551	0.0790777	71832
FINLAND	0.06355	0.0150462	1.01186e-06	0.386549	0.0790599	71877
FINLAND	0.0636	0.0149967	1.05316e-06	0.385976	0.0790702	71913
FINLAND	0.06365	0.0149564	1.0866e-06	0.385346	0.0790409	71952
FINLAND	0.0637	0.0150155	1.03747e-06	0.386061	0.0790398	71993
FINLAND	0.06375	0.0151115	9.62471e-07	0.387415	0.0790779	72043
FINLAND	0.0638	0.0150342	1.02153e-06	0.386233	0.0790255	72086
FINLAND	0.06385	0.0150436	1.01261e-06	0.386386	0.079029	72129
FINLAND	0.0639	0.0150716	9.8951e-07	0.386733	0.0790264	72174
FINLAND	0.06395	0.0150754	9.87935e-07	0.386725	0.0790199	72220
FINLAND	0.064	0.0151042	9.67626e-07	0.387133	0.0790373	72260
FINLAND	0.06405	0.0150137	1.04063e-06	0.385928	0.0790221	72307
FINLAND	0.0641	0.0149721	1.07499e-06	0.385375	0.0790126	72355
FINLAND	0.06415	0.0149301	1.11055e-06	0.384906	0.0790204	72393
FINLAND	0.0642	0.015062	1.00171e-06	0.386625	0.0790434	72433
FINLAND	0.06425	0.015004	1.048e-06	0.385763	0.0790109	72468
FINLAND	0.0643	0.014935	1.10695e-06	0.384881	0.0790049	72508
FINLAND	0.06435	0.0150373	1.02316e-06	0.38624	0.079032	72556
FINLAND	0.0644	0.0149279	1.11464e-06	0.384782	0.0790069	72589
FINLAND	0.06445	0.0149619	1.0845e-06	0.385097	0.0789838	72628
FINLAND	0.0645	0.0150754	9.92742e-07	0.386638	0.0790174	72667
FINLAND	0.06455	0.0151326	9.48497e-07	0.38734	0.0790161	72711
FINLAND	0.0646	0.0151714	9.19601e-07	0.387813	0.0790149	72754
FINLAND	0.06465	0.0151628	9.26045e-07	0.387732	0.0790204	72780
FINLAND	0.0647	0.0153265	8.13883e-07	0.38989	0.079053	72827
FINLAND	0.06475	0.0152335	8.74407e-07	0.388626	0.0790215	72870
FINLAND	0.0648	0.0151055	9.67646e-07	0.387049	0.07902	72923
FINLAND	0.06485	0.0148459	1.18467e-06	0.383593	0.078958	72959
FINLAND	0.0649	0.0148595	1.17298e-06	0.383714	0.0789512	72999
FINLAND	0.06495	0.0147953	1.23361e-06	0.382756	0.0789162	73044
FINLAND	0.065	0.0148267	1.20572e-06	0.383309	0.0789563	73074
FINLAND	0.06505	0.0148478	1.1856e-06	0.3835	0.0789414	73115
FINLAND	0.0651	0.014913	1.12734e-06	0.384427	0.0789702	73159
FINLAND	0.06515	0.0149768	1.07084e-06	0.385239	0.0789723	73206
FINLAND	0.0652	0.0148987	1.13982e-06	0.384212	0.0789614	73234
FINLAND	0.06525	0.0149707	1.07565e-06	0.385023	0.0789424	73274
FINLAND	0.0653	0.0150022	1.04775e-06	0.385425	0.0789409	73308
FINLAND	0.06535	0.0149383	1.1013e-06	0.384523	0.0789152	73348
FINLAND	0.0654	0.0151011	9.68475e-07	0.386723	0.0789562	73390
FINLAND	0.06545	0.0150261	1.02642e-06	0.385754	0.0789428	73436
FINLAND	0.0655	0.0150563	1.00423e-06	0.386173	0.078959	73485
FINLAND	0.06555	0.0150606	1.00106e-06	0.386266	0.078968	73524
FINLAND	0.0656	0.0152292	8.77215e-07	0.388649	0.0790363	73560
FINLAND	0.06565	0.0151589	9.27684e-07	0.38763	0.0790051	73604
FINLAND	0.0657	0.0151632	9.26146e-07	0.387773	0.0790291	73639
FINLAND	0.06575	0.0150833	9.87771e-07	0.386658	0.0790055	73684
FINLAND	0.0658	0.0151698	9.23687e-07	0.387822	0.0790306	73732
FINLAND	0.06585	0.0150864	9.87078e-07	0.386612	0.078994	73784
FINLAND	0.0659	0.0151806	9.16302e-07	0.387968	0.079035	73839
FINLAND	0.06595	0.0153826	7.82193e-07	0.390681	0.079089	73889
FINLAND	0.066	0.0151779	9.18042e-07	0.387891	0.0790252	73939
FINLAND	0.06605	0.0151177	9.62564e-07	0.387037	0.0790011	73982
FINLAND	0.0661	0.015118	9.604e-07	0.386986	0.0789835	74030
FINLAND	0.06615	0.0149649	1.08182e-06	0.384577	0.0788691	74073
FINLAND	0.0662	0.015049	1.0148e-06	0.385767	0.0789091	74126
FINLAND	0.06625	0.0150294	1.02855e-06	0.385423	0.0788815	74176
FINLAND	0.0663	0.0150387	1.02036e-06	0.385631	0.0788987	74215
FINLAND	0.06635	0.0150822	9.86732e-07	0.386111	0.0788905	74259
FINLAND	0.0664	0.0151143	9.62642e-07	0.386538	0.0788993	74301
FINLAND	0.06645	0.015089	9.84114e-07	0.386243	0.078909	74347
FINLAND	0.0665	0.0152114	8.92791e-07	0.38776	0.0789107	74385
FINLAND	0.06655	0.0152508	8.64751e-07	0.388257	0.0789115	74425
FINLAND	0.0666	0.0154174	7.6077e-07	0.390481	0.0789621	74468
FINLAND	0.06665	0.0152278	8.84674e-07	0.388219	0.0789754	74523
FINLAND	0.0667	0.0152723	8.55319e-07	0.388931	0.0790141	74564
FINLAND	0.06675	0.0151435	9.45972e-07	0.387306	0.0790008	74601
FINLAND	0.0668	0.0151838	9.17696e-07	0.387827	0.0790111	74644
FINLAND	0.06685	0.0150487	1.02111e-06	0.386157	0.0790087	74684
FINLAND	0.0669	0.0150622	1.01116e-06	0.386255	0.0789976	74727
FINLAND	0.06695	0.0150209	1.04229e-06	0.385581	0.0789563	74780
FINLAND	0.067	0.0152674	8.60362e-07	0.388986	0.0790436	74823
FINLAND	0.06705	0.0152862	8.49585e-07	0.389223	0.0790522	74862
FINLAND	0.0671	0.0152692	8.62049e-07	0.389003	0.0790532	74901
FINLAND	0.06715	0.0152655	8.63292e-07	0.388891	0.0790351	74935
FINLAND	0.0672	0.0152749	8.57322e-07	0.389011	0.0790377	74970
FINLAND	0.06725	0.0152702	8.6046e-07	0.389033	0.0790536	75005
FINLAND	0.0673	0.0152969	8.41219e-07	0.389264	0.0790295	75042
FINLAND	0.06735	0.0153357	8.14489e-07	0.389708	0.0790184	75072
FINLAND	0.0674	0.015259	8.63259e-07	0.388655	0.0789871	75119
FINLAND	0.06745	0.0152787	8.50294e-07	0.388986	0.0790068	75152
FINLAND	0.0675	0.0154425	7.47725e-07	0.391157	0.0790449	75191
FINLAND	0.06755	0.015402	7.7212e-07	0.390694	0.0790512	75239
FINLAND	0.0676	0.0153792	7.86356e-07	0.39055	0.0790791	75278
FINLAND	0.06765	0.0152766	8.53327e-07	0.389269	0.0790753	75322
FINLAND	0.0677	0.0152087	9.01398e-07	0.388344	0.0790599	75360
FINLAND	0.06775	0.0152453	8.75811e-07	0.388785	0.0790589	75393
FINLAND	0.0678	0.0151711	9.2741e-07	0.387799	0.0790386	75420
FINLAND	0.06785	0.0151205	9.63074e-07	0.387054	0.0790062	75471
FINLAND	0.0679	0.0151115	9.6867e-07	0.386946	0.0790025	75511
FINLAND	0.06795	0.0150586	1.00955e-06	0.386168	0.0789747	75558
FINLAND	0.068	0.0150644	1.00881e-06	0.386397	0.0790192	75603
FINLAND	0.06805	0.0150703	1.00311e-06	0.386417	0.0790054	75646
FINLAND	0.0681	0.0151008	9.79811e-07	0.38683	0.079015	75680
FINLAND	0.06815	0.0151055	9.77019e-07	0.386918	0.0790239	75715
FINLAND	0.0682	0.0149481	1.10568e-06	0.384793	0.0789831	75760
FINLAND	0.06825	0.0149826	1.07733e-06	0.385358	0.0790161	75806
FINLAND	0.0683	0.0149	1.14929e-06	0.384262	0.0789982	75831
FINLAND	0.06835	0.014821	1.2236e-06	0.383215	0.0789845	75882
FINLAND	0.0684	0.014866	1.18022e-06	0.383753	0.078979	75923
FINLAND	0.06845	0.0148365	1.20611e-06	0.383274	0.0789503	75974
FINLAND	0.0685	0.014774	1.26536e-06	0.382424	0.0789298	76013
FINLAND	0.06855	0.0148567	1.1844e-06	0.383565	0.0789516	76054
FINLAND	0.0686	0.0147311	1.30687e-06	0.381839	0.0789135	76107
FINLAND	0.06865	0.0146002	1.44728e-06	0.37999	0.0788627	76152
FINLAND	0.0687	0.0145037	1.56245e-06	0.378622	0.078829	76204
FINLAND	0.06875	0.0144734	1.5987e-06	0.378135	0.0788031	76248
FINLAND	0.0688	0.0145454	1.50949e-06	0.379088	0.0788129	76291
FINLAND	0.06885	0.0145595	1.49426e-06	0.379429	0.0788505	76331
FINLAND	0.0689	0.0145647	1.48816e-06	0.379548	0.0788619	76379
FINLAND	0.06895	0.0146429	1.39896e-06	0.380622	0.0788828	76421
FINLAND	0.069	0.0147372	1.30056e-06	0.381958	0.0789224	76466
FINLAND	0.06905	0.0147468	1.29193e-06	0.382112	0.0789326	76503
FINLAND	0.0691	0.0147492	1.29275e-06	0.38218	0.0789487	76546
FINLAND	0.06915	0.0148172	1.22532e-06	0.383056	0.0789562	76602
FINLAND	0.0692	0.0147165	1.3291e-06	0.38164	0.078927	76646
FINLAND	0.06925	0.0146977	1.34895e-06	0.381325	0.07891	76687
FINLAND	0.0693	0.0145848	1.47049e-06	0.379779	0.0788708	76735
FINLAND	0.06935	0.0147231	1.31734e-06	0.381608	0.0788915	76771
FINLAND	0.0694	0.0146565	1.38792e-06	0.380736	0.0788807	76806
FINLAND	0.06945	0.0146602	1.38202e-06	0.380728	0.0788651	76846
FINLAND	0.0695	0.014726	1.31368e-06	0.381649	0.078891	76887
FINLAND	0.06955	0.0147568	1.28329e-06	0.381972	0.0788819	76938
FINLAND	0.0696	0.0147661	1.27287e-06	0.382117	0.0788856	76979
FINLAND	0.06965	0.0148334	1.20701e-06	0.383068	0.0789101	77028
FINLAND	0.0697	0.0147343	1.30228e-06	0.381625	0.0788579	77064
FINLAND	0.06975	0.014753	1.28417e-06	0.381968	0.0788832	77109
FINLAND	0.0698	0.0147593	1.2774e-06	0.382102	0.0788939	77160
FINLAND	0.06985	0.0147843	1.25144e-06	0.382447	0.0788988	77205
FINLAND	0.0699	0.0146924	1.34727e-06	0.381179	0.0788759	77253
FINLAND	0.06995	0.0146123	1.43731e-06	0.38012	0.0788671	77291
FINLAND	0.07	0.0146845	1.35877e-06	0.381027	0.078872	77332
FINLAND	0.07005	0.0146451	1.39995e-06	0.380639	0.0788888	77382
FINLAND	0.0701	0.0147564	1.28336e-06	0.382131	0.078915	77430
FINLAND	0.07015	0.0147359	1.30481e-06	0.381936	0.0789284	77470
FINLAND	0.0702	0.0148046	1.23438e-06	0.382804	0.078928	77512
FINLAND	0.07025	0.014709	1.32998e-06	0.381734	0.0789487	77555
FINLAND	0.0703	0.0147535	1.28483e-06	0.382413	0.0789768	77604
FINLAND	0.07035	0.0147128	1.32684e-06	0.381873	0.0789697	77644
FINLAND	0.0704	0.0146625	1.38005e-06	0.38122	0.0789625	77694
FINLAND	0.07045	0.0147141	1.32664e-06	0.381871	0.0789687	77732
FINLAND	0.0705	0.0145505	1.50781e-06	0.379799	0.078957	77778
FINLAND	0.07055	0.0144615	1.61764e-06	0.378547	0.0789277	77820
FINLAND	0.0706	0.0145387	1.52494e-06	0.379696	0.0789726	77854
FINLAND	0.07065	0.0144642	1.61622e-06	0.378615	0.0789389	77886
FINLAND	0.0707	0.014364	1.7483e-06	0.377208	0.078905	77932
FINLAND	0.07075	0.0144779	1.59781e-06	0.378701	0.0789192	77967
FINLAND	0.0708	0.0145242	1.54048e-06	0.379335	0.0789308	78005
FINLAND	0.07085	0.0145402	1.52172e-06	0.379506	0.0789263	78039
FINLAND	0.0709	0.0145944	1.45756e-06	0.380212	0.0789317	78083
FINLAND	0.07095	0.0145444	1.51693e-06	0.379403	0.0788944	78125
FINLAND	0.071	0.01459	1.4636e-06	0.379967	0.0788944	78153
FINLAND	0.07105	0.0144519	1.62968e-06	0.377999	0.0788377	78190
FINLAND	0.0711	0.0144605	1.6215e-06	0.37823	0.0788695	78226
FINLAND	0.07115	0.0144212	1.67453e-06	0.377747	0.0788749	78267
FINLAND	0.0712	0.0143917	1.70968e-06	0.37746	0.0788836	78313
FINLAND	0.07125	0.0143853	1.7176e-06	0.37735	0.078876	78359
FINLAND	0.0713	0.0143618	1.74844e-06	0.376961	0.0788536	78404
FINLAND	0.07135	0.0143821	1.7198e-06	0.377197	0.0788482	78455
FINLAND	0.0714	0.0144811	1.59232e-06	0.378661	0.0788995	78492
FINLAND	0.07145	0.0143986	1.69892e-06	0.377574	0.0788866	78535
FINLAND	0.0715	0.0145639	1.48933e-06	0.379721	0.0789005	78565
FINLAND	0.07155	0.0145262	1.53274e-06	0.37932	0.0789113	78612
FINLAND	0.0716	0.0145956	1.45135e-06	0.380228	0.0789211	78653
FINLAND	0.07165	0.0144821	1.58707e-06	0.378598	0.0788755	78706
FINLAND	0.0717	0.0142876	1.84775e-06	0.375979	0.0788316	78751
FINLAND	0.07175	0.0141977	1.98034e-06	0.374725	0.0787996	78802
FINLAND	0.0718	0.0142045	1.96911e-06	0.374718	0.078779	78846
FINLAND	0.07185	0.0141373	2.07578e-06	0.373635	0.0787279	78895
FINLAND	0.0719	0.0140116	2.29399e-06	0.371896	0.0786977	78946
FINLAND	0.07195	0.0140561	2.21572e-06	0.372381	0.0786829	78988
FINLAND	0.072	0.0140054	2.30604e-06	0.371835	0.0787024	79023
FINLAND	0.07205	0.0138444	2.61637e-06	0.369616	0.078661	79065
FINLAND	0.0721	0.0139208	2.46123e-06	0.370722	0.0786875	79121
FINLAND	0.07215	0.0139794	2.3537e-06	0.371598	0.0787215	79163
FINLAND	0.0722	0.0139209	2.46378e-06	0.370685	0.0786833	79207
FINLAND	0.07225	0.0138894	2.5203e-06	0.370093	0.0786347	79247
FINLAND	0.0723	0.013903	2.49201e-06	0.370276	0.0786352	79284
FINLAND	0.07235	0.0138868	2.52282e-06	0.370034	0.0786256	79323
FINLAND	0.0724	0.0140099	2.28617e-06	0.371673	0.0786388	79365
FINLAND	0.07245	0.0139628	2.37434e-06	0.37102	0.0786288	79413
FINLAND	0.0725	0.0139812	2.33674e-06	0.371192	0.078611	79455
FINLAND	0.07255	0.0138817	2.53074e-06	0.369844	0.078596	79488
FINLAND	0.0726	0.0138376	2.61866e-06	0.369221	0.0785799	79522
FINLAND	0.07265	0.0138971	2.50013e-06	0.370146	0.0786186	79551
FINLAND	0.0727	0.0138574	2.5862e-06	0.369524	0.0786018	79592
FINLAND	0.07275	0.0138072	2.68709e-06	0.368776	0.0785733	79632
FINLAND	0.0728	0.0137633	2.78654e-06	0.36816	0.0785666	79687
FINLAND	0.07285	0.0137291	2.86433e-06	0.367721	0.0785675	79727
FINLAND	0.0729	0.013643	3.06166e-06	0.366654	0.0785692	79769
FINLAND	0.07295	0.013611	3.14001e-06	0.366089	0.0785355	79804
FINLAND	0.073	0.0136042	3.15013e-06	0.366074	0.0785435	79857
FINLAND	0.07305	0.01363	3.08285e-06	0.366289	0.0785149	79901
FINLAND	0.0731	0.0136204	3.11135e-06	0.366206	0.0785289	79943
FINLAND	0.07315	0.0136984	2.92349e-06	0.367326	0.0785536	79986
FINLAND	0.0732	0.0137065	2.90415e-06	0.36729	0.0785229	80025
FINLAND	0.07325	0.0135387	3.31173e-06	0.364798	0.0784433	80070
FINLAND	0.0733	0.0135731	3.22157e-06	0.365342	0.0784642	80121
FINLAND	0.07335	0.0136338	3.07243e-06	0.366171	0.0784779	80165
FINLAND	0.0734	0.0136023	3.14864e-06	0.365796	0.0784822	80197
FINLAND	0.07345	0.0135562	3.2638e-06	0.365165	0.0784713	80221
FINLAND	0.0735	0.0135196	3.36401e-06	0.364571	0.0784488	80257
FINLAND	0.07355	0.0134811	3.46559e-06	0.364045	0.0784393	80302
FINLAND	0.0736	0.0134088	3.66729e-06	0.363073	0.0784278	80344
FINLAND	0.07365	0.0134264	3.61716e-06	0.363328	0.0784346	80386
FINLAND	0.0737	0.0134701	3.4935e-06	0.36397	0.0784512	80426
FINLAND	0.07375	0.0134474	3.5582e-06	0.36379	0.0784767	80473
FINLAND	0.0738	0.0134517	3.5431e-06	0.363938	0.0784937	80519
FINLAND	0.07385	0.0135005	3.4104e-06	0.364626	0.0785084	80563
FINLAND	0.0739	0.0134092	3.67007e-06	0.363294	0.0784781	80612
FINLAND	0.07395	0.0133721	3.77924e-06	0.362771	0.0784682	80655
FINLAND	0.074	0.0133099	3.97313e-06	0.361825	0.0784395	80702
FINLAND	0.07405	0.0133053	3.9848e-06	0.361782	0.0784408	80744
FINLAND	0.0741	0.0131838	4.38618e-06	0.360031	0.0784006	80798
FINLAND	0.07415	0.0131786	4.40193e-06	0.359925	0.0783905	80837
FINLAND	0.0742	0.013122	4.60855e-06	0.359078	0.0783695	80883
FINLAND	0.07425	0.0131102	4.65209e-06	0.358919	0.0783685	80910
FINLAND	0.0743	0.0130881	4.7384e-06	0.358674	0.0783807	80944
FINLAND	0.07435	0.013129	4.58531e-06	0.359213	0.0783808	80979
FINLAND	0.0744	0.0131761	4.41408e-06	0.359928	0.078401	81011
FINLAND	0.07445	0.013112	4.64082e-06	0.359087	0.0783965	81051
FINLAND	0.0745	0.0130351	4.93305e-06	0.357924	0.0783613	81092
FINLAND	0.07455	0.0131142	4.63216e-06	0.358997	0.0783701	81127
FINLAND	0.0746	0.0131947	4.34371e-06	0.36008	0.0783768	81179
FINLAND	0.07465	0.0131107	4.64093e-06	0.358886	0.0783526	81222
FINLAND	0.0747	0.013107	4.65695e-06	0.358884	0.0783645	81254
FINLAND	0.07475	0.0128614	5.66995e-06	0.355345	0.0782985	81301
FINLAND	0.0748	0.0128636	5.66205e-06	0.355298	0.078283	81343
FINLAND	0.07485	0.0128772	5.59186e-06	0.355475	0.0782768	81380
FINLAND	0.0749	0.0128697	5.62495e-06	0.355249	0.0782483	81426
FINLAND	0.07495	0.0128917	5.5192e-06	0.355631	0.0782635	81472
FINLAND	0.075	0.0132034	4.29776e-06	0.359825	0.0782835	81515
FINLAND	0.07505	0.0130701	4.77912e-06	0.357997	0.0782633	81559
FINLAND	0.0751	0.0128896	5.51444e-06	0.355409	0.0782115	81600
FINLAND	0.07515	0.0129786	5.14036e-06	0.356587	0.0782164	81635
FINLAND	0.0752	0.0128402	5.74469e-06	0.354609	0.078184	81687
FINLAND	0.07525	0.0128011	5.93327e-06	0.353993	0.0781657	81723
FINLAND	0.0753	0.0126728	6.57741e-06	0.35223	0.0781532	81766
FINLAND	0.07535	0.012663	6.62469e-06	0.352187	0.07817	81817
FINLAND	0.0754	0.0126453	6.72381e-06	0.351946	0.0781712	81854
FINLAND	0.07545	0.0125935	7.00952e-06	0.351177	0.0781539	81883
FINLAND	0.0755	0.0125607	7.18921e-06	0.350675	0.0781359	81922
FINLAND	0.07555	0.0126407	6.73894e-06	0.351816	0.0781507	81961
FINLAND	0.0756	0.0126969	6.44237e-06	0.352661	0.0781724	81994
FINLAND	0.07565	0.0127857	5.99795e-06	0.35382	0.078167	82036
FINLAND	0.0757	0.0126821	6.51871e-06	0.352247	0.0781238	82077
FINLAND	0.07575	0.0126249	6.81401e-06	0.351221	0.0780592	82124
FINLAND	0.0758	0.012505	7.49618e-06	0.349439	0.0780155	82164
FINLAND	0.07585	0.0124109	8.08513e-06	0.348119	0.0780027	82211
FINLAND	0.0759	0.0123481	8.49813e-06	0.347224	0.0779886	82253
FINLAND	0.07595	0.0123803	8.2934e-06	0.347706	0.0780054	82290
FINLAND	0.076	0.0123425	8.55424e-06	0.347102	0.0779861	82326
FINLAND	0.07605	0.0123331	8.61794e-06	0.346948	0.0779793	82369
FINLAND	0.0761	0.0123782	8.31132e-06	0.347545	0.0779773	82413
FINLAND	0.07615	0.012381	8.29403e-06	0.347572	0.0779755	82456
FINLAND	0.0762	0.0123438	8.53546e-06	0.347065	0.0779695	82492
FINLAND	0.07625	0.0123315	8.62974e-06	0.346883	0.0779699	82521
FINLAND	0.0763	0.0123407	8.56924e-06	0.346996	0.0779688	82561
FINLAND	0.07635	0.0124469	7.84622e-06	0.348547	0.0779862	82598
FINLAND	0.0764	0.0124722	7.68471e-06	0.34889	0.0779854	82625
FINLAND	0.07645	0.0123605	8.39931e-06	0.347246	0.0779497	82677
FINLAND	0.0765	0.0123841	8.24193e-06	0.347619	0.0779625	82722
FINLAND	0.07655	0.0122944	8.86156e-06	0.34641	0.0779635	82763
FINLAND	0.0766	0.0122245	9.37821e-06	0.345335	0.0779356	82812
FINLAND	0.07665	0.0122258	9.37487e-06	0.345437	0.0779573	82855
FINLAND	0.0767	0.0122235	9.406e-06	0.345388	0.0779587	82901
FINLAND	0.07675	0.0122351	9.31124e-06	0.345552	0.0779574	82941
FINLAND	0.0768	0.0123525	8.46613e-06	0.3473	0.0779916	82979
FINLAND	0.07685	0.0123613	8.40855e-06	0.347353	0.0779777	83012
FINLAND	0.0769	0.012312	8.74944e-06	0.346692	0.0779788	83053
FINLAND	0.07695	0.0122763	9.00189e-06	0.346222	0.0779804	83094
FINLAND	0.077	0.012292	8.88748e-06	0.346433	0.0779796	83136
FINLAND	0.07705	0.0122969	8.85127e-06	0.346475	0.0779737	83176
FINLAND	0.0771	0.012238	9.2815e-06	0.345652	0.0779677	83206
FINLAND	0.07715	0.0121995	9.57548e-06	0.345064	0.0779534	83243
FINLAND	0.0772	0.0122803	8.96534e-06	0.346333	0.07799	83299
FINLAND	0.07725	0.0121643	9.84651e-06	0.344581	0.0779503	83330
FINLAND	0.0773	0.0122617	9.10619e-06	0.346033	0.0779815	83362
FINLAND	0.07735	0.0122226	9.40337e-06	0.345476	0.0779775	83403
FINLAND	0.0774	0.0123085	8.77957e-06	0.346801	0.0780163	83442
FINLAND	0.07745	0.0122972	8.86672e-06	0.346644	0.0780184	83489
FINLAND	0.0775	0.0123025	8.83477e-06	0.346733	0.0780246	83528
FINLAND	0.07755	0.0124102	8.09847e-06	0.348196	0.078026	83570
FINLAND	0.0776	0.0124471	7.86344e-06	0.348812	0.0780538	83615
FINLAND	0.07765	0.012477	7.67145e-06	0.349173	0.0780422	83664
FINLAND	0.0777	0.012559	7.18553e-06	0.350331	0.0780574	83697
FINLAND	0.07775	0.0125241	7.38853e-06	0.349806	0.0780437	83742
FINLAND	0.0778	0.0124873	7.61698e-06	0.349239	0.0780304	83791
FINLAND	0.07785	0.0126176	6.86296e-06	0.351097	0.0780581	83833
FINLAND	0.0779	0.0125792	7.08219e-06	0.350547	0.078052	83868
FINLAND	0.07795	0.0126063	6.9195e-06	0.350912	0.0780472	83902
FINLAND	0.078	0.012567	7.13967e-06	0.350315	0.0780301	83932
FINLAND	0.07805	0.0124845	7.62823e-06	0.349094	0.0780035	83971
FINLAND	0.0781	0.0124588	7.7922e-06	0.348767	0.0780096	84012
FINLAND	0.07815	0.0124904	7.59228e-06	0.349138	0.0779958	84052
FINLAND	0.0782	0.0125153	7.43263e-06	0.349526	0.0780034	84094
FINLAND	0.07825	0.0123883	8.22769e-06	0.347761	0.0779878	84136
FINLAND	0.0783	0.0124444	7.85674e-06	0.348448	0.077969	84177
FINLAND	0.07835	0.0124232	7.99303e-06	0.348126	0.0779613	84208
FINLAND	0.0784	0.0124243	7.97044e-06	0.348047	0.0779329	84245
FINLAND	0.07845	0.0123386	8.54102e-06	0.346835	0.0779203	84282
FINLAND	0.0785	0.0122901	8.87231e-06	0.34608	0.0778938	84308
FINLAND	0.07855	0.0122042	9.50644e-06	0.344807	0.0778678	84362
FINLAND	0.0786	0.0121169	1.02096e-05	0.343571	0.0778598	84408
FINLAND	0.07865	0.012136	1.00589e-05	0.343832	0.0778622	84440
FINLAND	0.0787	0.0121683	9.79752e-06	0.344385	0.0778871	84479
FINLAND	0.07875	0.0121521	9.91753e-06	0.344072	0.0778626	84519
FINLAND	0.0788	0.0121065	1.02852e-05	0.343359	0.0778399	84552
FINLAND	0.07885	0.0120951	1.03844e-05	0.343182	0.0778365	84587
FINLAND	0.0789	0.0123428	8.50061e-06	0.346626	0.0778556	84636
FINLAND	0.07895	0.0123944	8.16842e-06	0.347449	0.0778907	84676
FINLAND	0.079	0.0124424	7.85394e-06	0.348075	0.0778842	84725
FINLAND	0.07905	0.0124252	7.96487e-06	0.347837	0.0778834	84759
FINLAND	0.0791	0.0121279	1.01396e-05	0.343601	0.0778404	84806
FINLAND	0.07915	0.0121746	9.76806e-06	0.344289	0.0778538	84846
FINLAND	0.0792	0.0122257	9.37481e-06	0.344829	0.0778199	84889
FINLAND	0.07925	0.0122594	9.13141e-06	0.345352	0.0778385	84923
FINLAND	0.0793	0.0123101	8.76087e-06	0.346133	0.0778579	84964
FINLAND	0.07935	0.0124086	8.09372e-06	0.347484	0.0778644	84999
FINLAND	0.0794	0.0124276	7.97083e-06	0.347765	0.0778699	85042
FINLAND	0.07945	0.0124484	7.84036e-06	0.348126	0.0778894	85077
FINLAND	0.0795	0.0123974	8.15648e-06	0.347327	0.077858	85122
FINLAND	0.07955	0.0125118	7.43638e-06	0.34896	0.0778789	85161
FINLAND	0.0796	0.0124648	7.72277e-06	0.348281	0.0778677	85200
FINLAND	0.07965	0.0124763	7.64308e-06	0.348419	0.07786	85239
FINLAND	0.0797	0.0124703	7.68003e-06	0.348405	0.0778748	85265
FINLAND	0.07975	0.0125719	7.07443e-06	0.349804	0.0778823	85319
FINLAND	0.0798	0.0125673	7.10356e-06	0.349777	0.0778916	85352
FINLAND	0.07985	0.0126277	6.77306e-06	0.350686	0.077918	85387
FINLAND	0.0799	0.0125698	7.09332e-06	0.349913	0.0779166	85423
FINLAND	0.07995	0.012512	7.43032e-06	0.349071	0.0779008	85465
FINLAND	0.08	0.0125987	6.93326e-06	0.350277	0.0779132	85502
FINLAND	0.08005	0.0125186	7.39901e-06	0.349129	0.0778981	85543
FINLAND	0.0801	0.0124558	7.77683e-06	0.348151	0.0778647	85576
FINLAND	0.08015	0.0124317	7.93208e-06	0.347699	0.0778371	85615
FINLAND	0.0802	0.0125737	7.0883e-06	0.349807	0.0778904	85660
FINLAND	0.08025	0.0125916	6.98747e-06	0.349965	0.0778725	85696
FINLAND	0.0803	0.0125288	7.34468e-06	0.349025	0.0778475	85720
FINLAND	0.08035	0.0124079	8.08523e-06	0.347248	0.0778074	85764
FINLAND	0.0804	0.0123314	8.59255e-06	0.346146	0.0777881	85807
FINLAND	0.08045	0.0122669	9.04421e-06	0.345184	0.0777643	85854
FINLAND	0.0805	0.0121846	9.66829e-06	0.343938	0.0777354	85890
FINLAND	0.08055	0.0122936	8.85974e-06	0.345556	0.0777705	85936
FINLAND	0.0806	0.0122618	9.08335e-06	0.345125	0.0777674	85969
FINLAND	0.08065	0.0123013	8.80826e-06	0.345751	0.0777924	86015
FINLAND	0.0807	0.0122911	8.88355e-06	0.345647	0.077801	86069
FINLAND	0.08075	0.0121444	9.99631e-06	0.34345	0.077752	86115
FINLAND	0.0808	0.012129	1.01322e-05	0.343227	0.0777528	86158
FINLAND	0.08085	0.0122107	9.49018e-06	0.344437	0.0777778	86203
FINLAND	0.0809	0.012175	9.7693e-06	0.343781	0.0777395	86242
FINLAND	0.08095	0.012104	1.03413e-05	0.342794	0.0777326	86270
FINLAND	0.081	0.0121522	9.94505e-06	0.34348	0.0777392	86308
FINLAND	0.08105	0.0120122	1.11315e-05	0.341337	0.0776836	86352
FINLAND	0.0811	0.0120511	1.07953e-05	0.34182	0.0776758	86395
FINLAND	0.08115	0.0121711	9.78955e-06	0.343481	0.0776794	86437
FINLAND	0.0812	0.0120948	1.04114e-05	0.342401	0.0776694	86477
FINLAND	0.08125	0.012007	1.11688e-05	0.341108	0.0776443	86517
FINLAND	0.0813	0.0120008	1.12265e-05	0.341018	0.0776436	86554
FINLAND	0.08135	0.011931	1.18875e-05	0.339982	0.0776279	86591
FINLAND	0.0814	0.0118221	1.30088e-05	0.338456	0.0776283	86640
FINLAND	0.08145	0.0117688	1.3583e-05	0.337629	0.0776069	86688
FINLAND	0.0815	0.0117244	1.40892e-05	0.337099	0.0776285	86730
FINLAND	0.08155	0.0117367	1.39327e-05	0.337208	0.0776098	86772
FINLAND	0.0816	0.0118725	1.24739e-05	0.339225	0.0776412	86817
FINLAND	0.08165	0.0118768	1.24362e-05	0.339271	0.07764	86854
FINLAND	0.0817	0.0120011	1.12411e-05	0.341148	0.0776783	86900
FINLAND	0.08175	0.01201	1.116e-05	0.34123	0.0776691	86944
FINLAND	0.0818	0.0119186	1.20134e-05	0.339904	0.0776508	86984
FINLAND	0.08185	0.0119704	1.15155e-05	0.340701	0.0776693	87018
FINLAND	0.0819	0.0118455	1.27369e-05	0.338916	0.0776515	87063
FINLAND	0.08195	0.0117734	1.35068e-05	0.337881	0.077643	87095
FINLAND	0.082	0.0117544	1.37163e-05	0.337617	0.0776425	87136
FINLAND	0.08205	0.0117467	1.38114e-05	0.337455	0.0776322	87181
FINLAND	0.0821	0.0116515	1.49136e-05	0.336009	0.077601	87209
FINLAND	0.08215	0.0117422	1.38577e-05	0.33726	0.0776005	87251
FINLAND	0.0822	0.0118499	1.26958e-05	0.338839	0.0776214	87288
FINLAND	0.08225	0.0120073	1.11735e-05	0.341154	0.0776565	87330
FINLAND	0.0823	0.0119453	1.17471e-05	0.340217	0.0776357	87370
FINLAND	0.08235	0.0119402	1.17966e-05	0.340086	0.077622	87405
FINLAND	0.0824	0.011981	1.14074e-05	0.340651	0.0776215	87446
FINLAND	0.08245	0.0120386	1.08942e-05	0.34158	0.0776563	87488
FINLAND	0.0825	0.0118976	1.22163e-05	0.339679	0.0776641	87526
FINLAND	0.08255	0.0120282	1.09915e-05	0.341546	0.0776826	87566
FINLAND	0.0826	0.0120708	1.06034e-05	0.342171	0.0776868	87615
FINLAND	0.08265	0.0121633	9.83915e-06	0.343556	0.0777158	87676
FINLAND	0.0827	0.0121769	9.72085e-06	0.343676	0.077697	87727
FINLAND	0.08275	0.0121125	1.02598e-05	0.342772	0.0776976	87762
FINLAND	0.0828	0.012153	9.92775e-06	0.343394	0.0777131	87786
FINLAND	0.08285	0.0121018	1.03457e-05	0.342621	0.077695	87815
FINLAND	0.0829	0.012194	9.59898e-06	0.343906	0.0777011	87858
FINLAND	0.08295	0.0121508	9.93893e-06	0.343195	0.0776724	87897
FINLAND	0.083	0.0121656	9.81542e-06	0.34333	0.0776554	87943
FINLAND	0.08305	0.0120683	1.0621e-05	0.342022	0.0776593	87988
FINLAND	0.0831	0.0120628	1.06696e-05	0.341912	0.0776519	88032
FINLAND	0.08315	0.012136	1.00662e-05	0.343029	0.0776831	88076
FINLAND	0.0832	0.0121176	1.02257e-05	0.342985	0.077733	88130
FINLAND	0.08325	0.0121378	1.00634e-05	0.343235	0.0777286	88171
FINLAND	0.0833	0.012215	9.45394e-06	0.344327	0.0777385	88214
FINLAND	0.08335	0.0121482	9.98461e-06	0.343362	0.0777275	88250
FINLAND	0.0834	0.012105	1.03431e-05	0.342715	0.0777153	88292
FINLAND	0.08345	0.0120165	1.11044e-05	0.341395	0.0776875	88327
FINLAND	0.0835	0.0120104	1.11445e-05	0.341125	0.0776398	88369
FINLAND	0.08355	0.0119236	1.19693e-05	0.339903	0.0776363	88418
FINLAND	0.0836	0.0119162	1.20584e-05	0.339728	0.077625	88453
FINLAND	0.08365	0.0118604	1.26164e-05	0.338852	0.0776	88495
FINLAND	0.0837	0.0118505	1.27041e-05	0.338756	0.0776049	88538
FINLAND	0.08375	0.0119536	1.16831e-05	0.340272	0.077627	88577
FINLAND	0.0838	0.0119816	1.14345e-05	0.340713	0.0776448	88618
FINLAND	0.08385	0.0119541	1.16911e-05	0.340279	0.0776313	88655
FINLAND	0.0839	0.0118987	1.22302e-05	0.339526	0.0776335	88685
FINLAND	0.08395	0.0118104	1.3121e-05	0.338201	0.0776033	88723
FINLAND	0.084	0.0118261	1.29589e-05	0.33844	0.0776096	88755
FINLAND	0.08405	0.0117882	1.33583e-05	0.337893	0.0776025	88791
FINLAND	0.0841	0.0117281	1.40515e-05	0.337008	0.0775971	88824
FINLAND	0.08415	0.0118097	1.31548e-05	0.338239	0.077622	88854
FINLAND	0.0842	0.0118618	1.25968e-05	0.339042	0.0776373	88890
FINLAND	0.08425	0.0118112	1.31269e-05	0.338371	0.077644	88925
FINLAND	0.0843	0.0116911	1.44628e-05	0.336507	0.0775948	88953
FINLAND	0.08435	0.0117047	1.43047e-05	0.336661	0.0775871	88995
FINLAND	0.0844	0.0117078	1.42835e-05	0.33675	0.0776018	89018
FINLAND	0.08445	0.0116664	1.47647e-05	0.33615	0.0775938	89059
FINLAND	0.0845	0.0118382	1.28638e-05	0.338737	0.077649	89106
FINLAND	0.08455	0.0117829	1.34672e-05	0.337927	0.0776421	89146
FINLAND	0.0846	0.0117108	1.42874e-05	0.336829	0.0776211	89174
FINLAND	0.08465	0.0114806	1.72197e-05	0.333449	0.0775789	89212
FINLAND	0.0847	0.0114611	1.74847e-05	0.33314	0.0775682	89253
FINLAND	0.08475	0.0115316	1.6518e-05	0.334149	0.0775754	89285
FINLAND	0.0848	0.0115628	1.61204e-05	0.334719	0.0776106	89320
FINLAND	0.08485	0.0115715	1.59928e-05	0.33483	0.0776048	89353
FINLAND	0.0849	0.011646	1.50484e-05	0.33596	0.0776252	89385
FINLAND	0.08495	0.0115642	1.60687e-05	0.334658	0.0775837	89424
FINLAND	0.085	0.0116001	1.56204e-05	0.335179	0.0775922	89463
FINLAND	0.08505	0.0116664	1.47984e-05	0.336259	0.0776282	89506
FINLAND	0.0851	0.011702	1.43752e-05	0.336764	0.0776302	89544
FINLAND	0.08515	0.0117389	1.39492e-05	0.337259	0.0776261	89580
FINLAND	0.0852	0.0117522	1.37988e-05	0.337471	0.0776323	89608
FINLAND	0.08525	0.0117234	1.41312e-05	0.337081	0.077636	89642
FINLAND	0.0853	0.0117659	1.36501e-05	0.337766	0.0776579	89686
FINLAND	0.08535	0.0116949	1.44562e-05	0.336633	0.0776221	89726
FINLAND	0.0854	0.0116002	1.56198e-05	0.335146	0.0775843	89763
FINLAND	0.08545	0.0115392	1.64192e-05	0.334267	0.077579	89808
FINLAND	0.0855	0.0114975	1.69777e-05	0.333539	0.0775433	89851
FINLAND	0.08555	0.0114982	1.69718e-05	0.333562	0.0775471	89887
FINLAND	0.0856	0.0114681	1.74038e-05	0.333206	0.0775649	89920
FINLAND	0.08565	0.0115425	1.63691e-05	0.334347	0.0775854	89958
FINLAND	0.0857	0.011569	1.6023e-05	0.334763	0.0775967	90006
FINLAND	0.08575	0.0115833	1.58383e-05	0.335011	0.0776081	90058
FINLAND	0.0858	0.0114813	1.71925e-05	0.333495	0.0775832	90092
FINLAND	0.08585	0.0115711	1.59836e-05	0.334839	0.0776046	90134
FINLAND	0.0859	0.0116083	1.55193e-05	0.335415	0.077621	90181
FINLAND	0.08595	0.0117125	1.42821e-05	0.337038	0.0776678	90229
FINLAND	0.086	0.0117295	1.41003e-05	0.337245	0.0776651	90262
FINLAND	0.08605	0.0115937	1.57391e-05	0.335252	0.077639	90299
FINLAND	0.0861	0.0117147	1.42676e-05	0.337029	0.0776617	90345
FINLAND	0.08615	0.0117185	1.4211e-05	0.337051	0.0776513	90389
FINLAND	0.0862	0.0116483	1.50533e-05	0.335957	0.0776257	90431
FINLAND	0.08625	0.0116155	1.54511e-05	0.335446	0.0776107	90466
FINLAND	0.0863	0.0117119	1.42997e-05	0.336927	0.077647	90495
FINLAND	0.08635	0.0117053	1.4386e-05	0.336823	0.0776467	90519
FINLAND	0.0864	0.0116425	1.51502e-05	0.335927	0.0776441	90566
FINLAND	0.08645	0.0116828	1.46439e-05	0.33639	0.0776169	90621
FINLAND	0.0865	0.0116427	1.51118e-05	0.335771	0.077598	90658
FINLAND	0.08655	0.0118272	1.30256e-05	0.338449	0.0776317	90697
FINLAND	0.0866	0.011755	1.37997e-05	0.337393	0.0776147	90741
FINLAND	0.08665	0.0117549	1.38072e-05	0.337397	0.0776178	90780
FINLAND	0.0867	0.0117825	1.34977e-05	0.337797	0.077621	90816
FINLAND	0.08675	0.0117773	1.35453e-05	0.337604	0.0775904	90854
FINLAND	0.0868	0.0118166	1.31137e-05	0.338188	0.0775981	90891
FINLAND	0.08685	0.0118562	1.26935e-05	0.33869	0.0775865	90931
FINLAND	0.0869	0.0119131	1.21303e-05	0.339573	0.0776126	90976
FINLAND	0.08695	0.0119624	1.16572e-05	0.340319	0.0776292	91022
FINLAND	0.087	0.0120103	1.12162e-05	0.341061	0.0776499	91070
FINLAND	0.08705	0.0120324	1.10233e-05	0.341421	0.0776651	91105
FINLAND	0.0871	0.0120666	1.07233e-05	0.341894	0.0776671	91141
FINLAND	0.08715	0.0121243	1.02292e-05	0.342588	0.0776443	91180
FINLAND	0.0872	0.0121584	9.95739e-06	0.343098	0.0776573	91221
FINLAND	0.08725	0.0122149	9.51459e-06	0.343922	0.0776713	91266
FINLAND	0.0873	0.0122262	9.42238e-06	0.344092	0.0776728	91301
FINLAND	0.08735	0.0122682	9.12362e-06	0.344701	0.0776885	91350
FINLAND	0.0874	0.0122166	9.4983e-06	0.343885	0.0776564	91383
FINLAND	0.08745	0.0121096	1.03554e-05	0.34233	0.0776325	91414
FINLAND	0.0875	0.0120933	1.04835e-05	0.342052	0.0776165	91461
FINLAND	0.08755	0.0121024	1.03954e-05	0.342271	0.077634	91495
FINLAND	0.0876	0.0121287	1.01732e-05	0.342628	0.0776326	91519
FINLAND	0.08765	0.012208	9.53974e-06	0.343829	0.0776603	91551
FINLAND	0.0877	0.0121584	9.91885e-06	0.343109	0.0776453	91581
FINLAND	0.08775	0.0121194	1.02351e-05	0.342562	0.0776407	91620
FINLAND	0.0878	0.0120236	1.10584e-05	0.341162	0.0776184	91658
FINLAND	0.08785	0.0121375	1.01004e-05	0.342905	0.0776679	91705
FINLAND	0.0879	0.012184	9.74282e-06	0.343594	0.0776869	91747
FINLAND	0.08795	0.0120528	1.08241e-05	0.341703	0.0776595	91790
FINLAND	0.088	0.0120123	1.11672e-05	0.341028	0.0776255	91824
FINLAND	0.08805	0.0119772	1.14924e-05	0.340531	0.0776228	91870
FINLAND	0.0881	0.0119338	1.19036e-05	0.339948	0.0776253	91913
FINLAND	0.08815	0.0119936	1.13513e-05	0.340772	0.07763	91955
FINLAND	0.0882	0.0119033	1.22176e-05	0.339532	0.077631	91998
FINLAND	0.08825	0.0118526	1.27277e-05	0.338782	0.0776181	92031
FINLAND	0.0883	0.0117977	1.33017e-05	0.337935	0.0775955	92070
FINLAND	0.08835	0.0117564	1.37443e-05	0.33732	0.0775821	92112
FINLAND	0.0884	0.0118807	1.24136e-05	0.339151	0.0776054	92152
FINLAND	0.08845	0.0119201	1.20194e-05	0.339653	0.0775954	92181
FINLAND	0.0885	0.0119681	1.15614e-05	0.340446	0.0776263	92221
FINLAND	0.08855	0.0118755	1.24528e-05	0.339086	0.0776027	92262
FINLAND	0.0886	0.011841	1.28186e-05	0.338642	0.0776137	92299
FINLAND	0.08865	0.0116876	1.45029e-05	0.33635	0.0775695	92333
FINLAND	0.0887	0.0117592	1.37011e-05	0.337407	0.0775898	92377
FINLAND	0.08875	0.0118255	1.29882e-05	0.338418	0.0776134	92406
FINLAND	0.0888	0.0118027	1.32244e-05	0.338075	0.077605	92445
FINLAND	0.08885	0.0117687	1.3595e-05	0.337445	0.0775681	92493
FINLAND	0.0889	0.0117683	1.35907e-05	0.337444	0.0775667	92519
FINLAND	0.08895	0.0117685	1.35887e-05	0.337397	0.0775553	92554
FINLAND	0.089	0.011772	1.3532e-05	0.337412	0.0775424	92602
FINLAND	0.08905	0.0117836	1.34095e-05	0.337548	0.0775383	92641
FINLAND	0.0891	0.0117033	1.42973e-05	0.336413	0.077528	92684
FINLAND	0.08915	0.0117451	1.38159e-05	0.33701	0.0775311	92719
FINLAND	0.0892	0.0117498	1.37581e-05	0.337113	0.0775385	92754
FINLAND	0.08925	0.0116162	1.53514e-05	0.335165	0.0775201	92784
FINLAND	0.0893	0.0116466	1.49822e-05	0.335627	0.0775309	92816
FINLAND	0.08935	0.0115663	1.59858e-05	0.334404	0.0775044	92855
FINLAND	0.0894	0.01152	1.6607e-05	0.33374	0.0775018	92896
FINLAND	0.08945	0.0115865	1.57418e-05	0.334747	0.0775228	92936
FINLAND	0.0895	0.011599	1.55908e-05	0.334928	0.0775265	92971
FINLAND	0.08955	0.0115376	1.63857e-05	0.334023	0.0775141	93003
FINLAND	0.0896	0.0115679	1.5994e-05	0.334498	0.0775282	93049
FINLAND	0.08965	0.011646	1.50114e-05	0.335722	0.0775605	93093
FINLAND	0.0897	0.0115962	1.56335e-05	0.335045	0.0775645	93140
FINLAND	0.08975	0.01157	1.59756e-05	0.334715	0.0775739	93173
FINLAND	0.0898	0.0115571	1.61511e-05	0.334549	0.0775788	93207
FINLAND	0.08985	0.0115006	1.69151e-05	0.333684	0.0775623	93241
FINLAND	0.0899	0.0115707	1.59716e-05	0.334704	0.0775703	93280
FINLAND	0.08995	0.0115015	1.68963e-05	0.33363	0.0775452	93316
FINLAND	0.09	0.0115045	1.68468e-05	0.333692	0.0775479	93354
FINLAND	0.09005	0.011539	1.63919e-05	0.334243	0.0775667	93385
FINLAND	0.0901	0.0116348	1.51929e-05	0.335784	0.0776223	93418
FINLAND	0.09015	0.0116479	1.50364e-05	0.335994	0.0776299	93460
FINLAND	0.0902	0.0116664	1.48147e-05	0.336341	0.0776514	93501
FINLAND	0.09025	0.0117317	1.4052e-05	0.337298	0.0776638	93534
FINLAND	0.0903	0.0117042	1.43752e-05	0.336918	0.0776657	93574
FINLAND	0.09035	0.0117074	1.43534e-05	0.336954	0.0776681	93608
FINLAND	0.0904	0.0115976	1.56985e-05	0.335407	0.0776648	93646
FINLAND	0.09045	0.0116993	1.44745e-05	0.336966	0.077704	93696
FINLAND	0.0905	0.0117389	1.40149e-05	0.337575	0.0777173	93724
FINLAND	0.09055	0.0116099	1.55623e-05	0.335646	0.0776854	93761
FINLAND	0.0906	0.0116302	1.52962e-05	0.335992	0.0776971	93800
FINLAND	0.09065	0.0117245	1.41701e-05	0.33739	0.0777179	93835
FINLAND	0.0907	0.01169	1.45687e-05	0.336892	0.0777124	93872
FINLAND	0.09075	0.0116251	1.53677e-05	0.335999	0.0777172	93911
FINLAND	0.0908	0.0117358	1.4047e-05	0.337628	0.0777385	93954
FINLAND	0.09085	0.0117179	1.42432e-05	0.337378	0.0777355	93980
FINLAND	0.0909	0.0116794	1.46891e-05	0.336822	0.0777287	94019
FINLAND	0.09095	0.011688	1.45877e-05	0.336936	0.0777277	94068
FINLAND	0.091	0.0117265	1.41303e-05	0.337442	0.0777188	94108
FINLAND	0.09105	0.0118589	1.26868e-05	0.339491	0.077768	94147
FINLAND	0.0911	0.0118807	1.24636e-05	0.339879	0.0777877	94178
FINLAND	0.09115	0.011894	1.23352e-05	0.340107	0.0777997	94209
FINLAND	0.0912	0.0119063	1.22115e-05	0.340271	0.0777979	94244
FINLAND	0.09125	0.0119047	1.22294e-05	0.340297	0.0778097	94274
FINLAND	0.0913	0.0119569	1.17173e-05	0.340937	0.07779	94327
FINLAND	0.09135	0.0119787	1.15149e-05	0.341293	0.077804	94368
FINLAND	0.0914	0.0119834	1.14562e-05	0.341295	0.0777848	94400
FINLAND	0.09145	0.0119342	1.19247e-05	0.340517	0.0777622	94443
FINLAND	0.0915	0.0119552	1.1722e-05	0.340895	0.0777821	94476
FINLAND	0.09155	0.0118945	1.23152e-05	0.339925	0.0777518	94522
FINLAND	0.0916	0.0118169	1.31114e-05	0.338774	0.077732	94560
FINLAND	0.09165	0.0119508	1.17613e-05	0.340784	0.0777696	94595
FINLAND	0.0917	0.0119567	1.17106e-05	0.340906	0.0777808	94632
FINLAND	0.09175	0.0119736	1.15619e-05	0.341155	0.0777883	94682
FINLAND	0.0918	0.0119934	1.13781e-05	0.341447	0.0777929	94708
FINLAND	0.09185	0.0119273	1.19997e-05	0.340474	0.0777765	94739
FINLAND	0.0919	0.0119533	1.17507e-05	0.340812	0.0777727	94777
FINLAND	0.09195	0.0118286	1.29926e-05	0.339084	0.0777675	94820
FINLAND	0.092	0.0118245	1.30455e-05	0.339071	0.0777802	94850
FINLAND	0.09205	0.0117443	1.3916e-05	0.337743	0.0777281	94895
FINLAND	0.0921	0.0116739	1.4761e-05	0.336775	0.0777371	94939
FINLAND	0.09215	0.0117195	1.42253e-05	0.337432	0.0777429	94982
FINLAND	0.0922	0.0117376	1.40157e-05	0.337607	0.0777249	95022
FINLAND	0.09225	0.0116553	1.49695e-05	0.33642	0.0777106	95053
FINLAND	0.0923	0.0117689	1.36539e-05	0.338109	0.0777377	95085
FINLAND	0.09235	0.0117838	1.34987e-05	0.338315	0.0777403	95121
FINLAND	0.0924	0.0118025	1.3287e-05	0.338595	0.0777429	95157
FINLAND	0.09245	0.0117817	1.35232e-05	0.338279	0.0777391	95204
FINLAND	0.0925	0.0118078	1.32381e-05	0.338646	0.0777401	95250
FINLAND	0.09255	0.0117269	1.41277e-05	0.337211	0.0776651	95288
FINLAND	0.0926	0.0117392	1.39872e-05	0.337481	0.0776879	95338
FINLAND	0.09265	0.0118754	1.25136e-05	0.339401	0.0776938	95371
FINLAND	0.0927	0.0119085	1.21833e-05	0.339859	0.0776947	95411
FINLAND	0.09275	0.0118847	1.24209e-05	0.339604	0.0777114	95463
FINLAND	0.0928	0.011925	1.20153e-05	0.34028	0.0777373	95504
FINLAND	0.09285	0.0119625	1.16397e-05	0.340874	0.0777501	95538
FINLAND	0.0929	0.012045	1.09142e-05	0.342098	0.0777811	95577
FINLAND	0.09295	0.0120151	1.11837e-05	0.341714	0.0777875	95621
FINLAND	0.093	0.0119914	1.14064e-05	0.341485	0.0778111	95661
FINLAND	0.09305	0.0119462	1.18256e-05	0.340727	0.0777777	95697
FINLAND	0.0931	0.0118192	1.30946e-05	0.338965	0.0777706	95730
FINLAND	0.09315	0.0118934	1.23463e-05	0.340118	0.0778057	95762
FINLAND	0.0932	0.0118763	1.25079e-05	0.33992	0.0778109	95794
FINLAND	0.09325	0.0119497	1.17931e-05	0.341099	0.0778521	95833
FINLAND	0.0933	0.0118723	1.25403e-05	0.339963	0.0778309	95879
FINLAND	0.09335	0.0118801	1.24665e-05	0.340055	0.0778288	95924
FINLAND	0.0934	0.0118754	1.25116e-05	0.339982	0.0778263	95974
FINLAND	0.09345	0.0118421	1.28488e-05	0.339481	0.0778151	96007
FINLAND	0.0935	0.0119146	1.21161e-05	0.340637	0.0778513	96047
FINLAND	0.09355	0.0118926	1.23458e-05	0.340342	0.0778566	96081
FINLAND	0.0936	0.0119957	1.13608e-05	0.3418	0.0778675	96116
FINLAND	0.09365	0.0120431	1.09404e-05	0.342487	0.0778788	96148
FINLAND	0.0937	0.0120212	1.11257e-05	0.342114	0.0778583	96191
FINLAND	0.09375	0.012106	1.04004e-05	0.34338	0.0778873	96230
FINLAND	0.0938	0.0121306	1.01996e-05	0.343823	0.0779133	96277
FINLAND	0.09385	0.0122597	9.192e-06	0.34567	0.077935	96320
FINLAND	0.0939	0.0122368	9.35565e-06	0.345324	0.077924	96365
FINLAND	0.09395	0.0122185	9.49555e-06	0.345009	0.0779092	96405
FINLAND	0.094	0.0122824	9.01716e-06	0.346103	0.07796	96447
FINLAND	0.09405	0.0122764	9.06997e-06	0.345998	0.0779584	96483
FINLAND	0.0941	0.012244	9.31442e-06	0.345696	0.0779911	96519
FINLAND	0.09415	0.012213	9.54569e-06	0.345313	0.0779978	96556
FINLAND	0.0942	0.012229	9.41679e-06	0.345579	0.0780062	96608
FINLAND	0.09425	0.012284	9.00741e-06	0.346315	0.0780038	96648
FINLAND	0.0943	0.0122541	9.22942e-06	0.345935	0.0780104	96686
FINLAND	0.09435	0.0122724	9.09857e-06	0.346169	0.0780089	96725
FINLAND	0.0944	0.0123102	8.83142e-06	0.346721	0.0780207	96777
FINLAND	0.09445	0.0123845	8.31831e-06	0.347897	0.0780595	96818
FINLAND	0.0945	0.0122801	9.04667e-06	0.346398	0.0780388	96856
FINLAND	0.09455	0.0122671	9.14313e-06	0.346257	0.0780472	96902
FINLAND	0.0946	0.01219	9.73505e-06	0.345066	0.0780166	96944
FINLAND	0.09465	0.0121515	1.00472e-05	0.344561	0.0780228	96985
FINLAND	0.0947	0.0122392	9.3645e-06	0.345776	0.0780296	97024
FINLAND	0.09475	0.0121747	9.86305e-06	0.344802	0.0780067	97066
FINLAND	0.0948	0.012166	9.9333e-06	0.344696	0.07801	97101
FINLAND	0.09485	0.012165	9.94528e-06	0.344735	0.0780233	97145
FINLAND	0.0949	0.012181	9.81808e-06	0.345015	0.0780376	97176
FINLAND	0.09495	0.0121057	1.04232e-05	0.343886	0.0780105	97217
FINLAND	0.095	0.0121234	1.02654e-05	0.34406	0.0779916	97256
FINLAND	0.09505	0.0121681	9.90582e-06	0.344795	0.0780218	97291
FINLAND	0.0951	0.0121844	9.77852e-06	0.345108	0.0780433	97332
FINLAND	0.09515	0.0122169	9.52287e-06	0.345503	0.0780315	97371
FINLAND	0.0952	0.0122493	9.27097e-06	0.345974	0.0780362	97409
FINLAND	0.09525	0.0121141	1.03377e-05	0.344068	0.0780201	97448
FINLAND	0.0953	0.0122529	9.24356e-06	0.346144	0.0780633	97485
FINLAND	0.09535	0.0121561	9.98837e-06	0.344771	0.078048	97529
FINLAND	0.0954	0.0121848	9.76215e-06	0.345144	0.078045	97566
FINLAND	0.09545	0.0122127	9.54856e-06	0.345588	0.0780609	97603
FINLAND	0.0955	0.0121905	9.72162e-06	0.34518	0.0780371	97631
FINLAND	0.09555	0.0122398	9.33999e-06	0.345843	0.0780347	97667
FINLAND	0.0956	0.0122044	9.60137e-06	0.345426	0.0780455	97701
FINLAND	0.09565	0.0121081	1.03792e-05	0.344059	0.0780334	97740
FINLAND	0.0957	0.0121609	9.94368e-06	0.344846	0.0780479	97775
FINLAND	0.09575	0.0122033	9.60624e-06	0.34534	0.0780279	97820
FINLAND	0.0958	0.0120557	1.08349e-05	0.34327	0.0780193	97862
FINLAND	0.09585	0.012012	1.12362e-05	0.342609	0.0780091	97889
FINLAND	0.0959	0.0119143	1.2163e-05	0.34119	0.0779926	97934
FINLAND	0.09595	0.0118836	1.24699e-05	0.340693	0.077976	97970
FINLAND	0.096	0.0120082	1.12875e-05	0.342541	0.0780113	98010
FINLAND	0.09605	0.0119619	1.17024e-05	0.341913	0.0780078	98048
FINLAND	0.0961	0.0119645	1.16678e-05	0.341968	0.0780088	98081
FINLAND	0.09615	0.012033	1.1046e-05	0.343023	0.0780376	98120
FINLAND	0.0962	0.0119532	1.17892e-05	0.341936	0.0780417	98160
FINLAND	0.09625	0.0119249	1.20733e-05	0.341537	0.0780431	98196
FINLAND	0.0963	0.0119032	1.22886e-05	0.341178	0.07803	98240
FINLAND	0.09635	0.011972	1.16119e-05	0.342097	0.0780197	98276
FINLAND	0.0964	0.0119022	1.22866e-05	0.341086	0.0780081	98309
FINLAND	0.09645	0.011789	1.34489e-05	0.339461	0.0779892	98350
FINLAND	0.0965	0.0117828	1.35078e-05	0.339335	0.0779773	98383
FINLAND	0.09655	0.0117367	1.402e-05	0.338656	0.0779676	98416
FINLAND	0.0966	0.0115265	1.66223e-05	0.335582	0.0779334	98454
FINLAND	0.09665	0.0114257	1.80396e-05	0.334096	0.0779166	98492
FINLAND	0.0967	0.0112054	2.15821e-05	0.33069	0.0778486	98535
FINLAND	0.09675	0.011258	2.06456e-05	0.331415	0.0778373	98574
FINLAND	0.0968	0.0113547	1.90765e-05	0.332853	0.0778523	98613
FINLAND	0.09685	0.0114437	1.77436e-05	0.334137	0.0778594	98647
FINLAND	0.0969	0.0114231	1.80509e-05	0.333922	0.0778785	98685
FINLAND	0.09695	0.0113249	1.95533e-05	0.332525	0.077876	98713
FINLAND	0.097	0.0113928	1.85089e-05	0.333466	0.0778733	98767
FINLAND	0.09705	0.0113936	1.84781e-05	0.333383	0.0778473	98796
FINLAND	0.0971	0.0112556	2.06848e-05	0.331317	0.0778221	98829
FINLAND	0.09715	0.0112423	2.08863e-05	0.331114	0.077814	98872
FINLAND	0.0972	0.0112448	2.08574e-05	0.331188	0.0778256	98910
FINLAND	0.09725	0.0113013	1.99107e-05	0.332104	0.0778511	98943
FINLAND	0.0973	0.0112482	2.07833e-05	0.331332	0.0778449	98991
FINLAND	0.09735	0.0112636	2.05364e-05	0.331626	0.0778651	99029
FINLAND	0.0974	0.0112689	2.04416e-05	0.331672	0.0778572	99059
FINLAND	0.09745	0.011272	2.03692e-05	0.331731	0.0778563	99114
FINLAND	0.0975	0.0112368	2.09449e-05	0.331191	0.0778436	99146
FINLAND	0.09755	0.0112377	2.0929e-05	0.331236	0.077851	99172
FINLAND	0.0976	0.0111484	2.25118e-05	0.329852	0.0778245	99213
FINLAND	0.09765	0.011147	2.25348e-05	0.32972	0.0777977	99252
FINLAND	0.0977	0.0111555	2.23827e-05	0.329829	0.0777954	99296
FINLAND	0.09775	0.0110752	2.3925e-05	0.328642	0.0777903	99340
FINLAND	0.0978	0.0111614	2.23209e-05	0.330012	0.0778274	99381
FINLAND	0.09785	0.0109647	2.62057e-05	0.327035	0.0777886	99431
FINLAND	0.0979	0.010903	2.75338e-05	0.326085	0.0777697	99473
FINLAND	0.09795	0.0109741	2.59784e-05	0.327174	0.0777852	99506
FINLAND	0.098	0.0110195	2.50357e-05	0.327898	0.0778027	99552
FINLAND	0.09805	0.0110351	2.47276e-05	0.328104	0.0778001	99578
FINLAND	0.0981	0.0108554	2.86232e-05	0.325444	0.0777802	99626
FINLAND	0.09815	0.0108982	2.76554e-05	0.326105	0.0777929	99673
FINLAND	0.0982	0.010909	2.74138e-05	0.326289	0.0778	99699
FINLAND	0.09825	0.0110182	2.50824e-05	0.327878	0.0778059	99737
FINLAND	0.0983	0.0110413	2.46096e-05	0.328218	0.0778072	99780
FINLAND	0.09835	0.0110165	2.51431e-05	0.327823	0.0778029	99826
FINLAND	0.0984	0.010982	2.58522e-05	0.327243	0.0777812	99866
FINLAND	0.09845	0.0109278	2.70202e-05	0.326343	0.0777521	99908
FINLAND	0.0985	0.0109323	2.69098e-05	0.326383	0.0777443	99948
FINLAND	0.09855	0.0109382	2.67895e-05	0.326487	0.0777503	99989
FINLAND	0.0986	0.0109836	2.57996e-05	0.327187	0.0777593	100015
FINLAND	0.09865	0.0110376	2.46935e-05	0.328003	0.0777703	100054
FINLAND	0.0987	0.0110675	2.41048e-05	0.328451	0.0777762	100087
FINLAND	0.09875	0.0111602	2.23371e-05	0.329837	0.0777891	100130
FINLAND	0.0988	0.0111186	2.31065e-05	0.329177	0.0777728	100169
FINLAND	0.09885	0.011072	2.4003e-05	0.328461	0.077761	100202
FINLAND	0.0989	0.0110393	2.46539e-05	0.327978	0.0777578	100234
FINLAND	0.09895	0.011055	2.43344e-05	0.328145	0.077743	100278
FINLAND	0.099	0.011045	2.4543e-05	0.327968	0.0777367	100307
FINLAND	0.09905	0.0109574	2.63499e-05	0.326586	0.0777047	100344
FINLAND	0.0991	0.0109397	2.67361e-05	0.326271	0.0776905	100389
FINLAND	0.09915	0.0108896	2.78752e-05	0.325513	0.0776849	100424
FINLAND	0.0992	0.0108576	2.86266e-05	0.32501	0.0776769	100458
FINLAND	0.09925	0.0109388	2.67801e-05	0.326191	0.0776784	100503
FINLAND	0.0993	0.0108414	2.89934e-05	0.324669	0.0776491	100539
FINLAND	0.09935	0.0108048	2.98634e-05	0.324056	0.0776273	100577
FINLAND	0.0994	0.0107218	3.19288e-05	0.32274	0.0775957	100621
FINLAND	0.09945	0.0107264	3.18003e-05	0.322816	0.0775967	100655
FINLAND	0.0995	0.0107264	3.18294e-05	0.322847	0.0776081	100693
FINLAND	0.09955	0.0107707	3.07105e-05	0.323533	0.0776207	100732
FINLAND	0.0996	0.0108185	2.95113e-05	0.324192	0.0776099	100778
FINLAND	0.09965	0.0108961	2.76866e-05	0.325329	0.0776125	100813
FINLAND	0.0997	0.0109065	2.74649e-05	0.325566	0.0776354	100849
FINLAND	0.09975	0.0108547	2.86496e-05	0.324774	0.0776239	100879
FINLAND	0.0998	0.010873	2.82313e-05	0.325059	0.0776301	100911
FINLAND	0.09985	0.0108092	2.97548e-05	0.324089	0.0776199	100951
FINLAND	0.0999	0.0107424	3.1427e-05	0.323037	0.0775995	100996
FINLAND	0.09995	0.0107354	3.1583e-05	0.322911	0.0775904	101038
FINLAND	0.1	0.0106992	3.24973e-05	0.322339	0.0775746	101107
FINLAND	0.1001	0.0107559	3.107e-05	0.323199	0.07759	101179
FINLAND	0.1002	0.0106107	3.49964e-05	0.321	0.0775689	101253
FINLAND	0.1003	0.010518	3.77952e-05	0.319635	0.0775708	101329
FINLAND	0.1004	0.0104971	3.84665e-05	0.319251	0.077554	101407
FINLAND	0.1005	0.0103937	4.18816e-05	0.317724	0.0775534	101485
FINLAND	0.1006	0.0102382	4.7622e-05	0.315266	0.077518	101574
FINLAND	0.1007	0.0102018	4.90235e-05	0.314676	0.077502	101639
FINLAND	0.1008	0.0101984	4.91592e-05	0.314651	0.077508	101713
FINLAND	0.1009	0.010074	5.44767e-05	0.312657	0.077476	101788
FINLAND	0.101	0.00995554	6.00567e-05	0.310647	0.0774181	101874
FINLAND	0.1011	0.0100091	5.7455e-05	0.311425	0.0774107	101946
FINLAND	0.1012	0.0100053	5.76655e-05	0.311446	0.0774324	102012
FINLAND	0.1013	0.010028	5.66046e-05	0.311768	0.0774285	102087
FINLAND	0.1014	0.009898	6.30557e-05	0.30981	0.0774317	102156
FINLAND	0.1015	0.00992632	6.15776e-05	0.310345	0.0774568	102228
FINLAND	0.1016	0.00991454	6.21628e-05	0.310115	0.0774427	102295
FINLAND	0.1017	0.00990881	6.24766e-05	0.30998	0.0774319	102382
FINLAND	0.1018	0.00982961	6.66182e-05	0.308722	0.0774118	102456
FINLAND	0.1019	0.00988055	6.38413e-05	0.309578	0.0774304	102529
FINLAND	0.102	0.00983212	6.64433e-05	0.308818	0.0774238	102615
FINLAND	0.1021	0.00982435	6.69301e-05	0.308795	0.0774515	102688
FINLAND	0.1022	0.00987433	6.417e-05	0.309607	0.0774613	102748
FINLAND	0.1023	0.00983275	6.63409e-05	0.308926	0.0774438	102827
FINLAND	0.1024	0.00999902	5.78638e-05	0.311631	0.0774939	102898
FINLAND	0.1025	0.0101609	5.0651e-05	0.314131	0.0775134	102985
FINLAND	0.1026	0.00996439	5.96068e-05	0.311035	0.0774805	103063
FINLAND	0.1027	0.00999277	5.82126e-05	0.31146	0.0774787	103121
FINLAND	0.1028	0.00995377	6.0127e-05	0.310767	0.0774533	103190
FINLAND	0.1029	0.00986257	6.48305e-05	0.309343	0.0774422	103264
FINLAND	0.103	0.00987905	6.39665e-05	0.309589	0.0774422	103339
FINLAND	0.1031	0.00987785	6.40951e-05	0.30959	0.0774516	103411
FINLAND	0.1032	0.00979656	6.85745e-05	0.308426	0.077471	103477
FINLAND	0.1033	0.00979143	6.88941e-05	0.308238	0.0774453	103550
FINLAND	0.1034	0.00987571	6.42546e-05	0.309577	0.0774597	103623
FINLAND	0.1035	0.00991523	6.21905e-05	0.31026	0.0774808	103691
FINLAND	0.1036	0.0100574	5.53486e-05	0.312485	0.0775048	103761
FINLAND	0.1037	0.0101303	5.21568e-05	0.313672	0.0775314	103847
FINLAND	0.1038	0.0101128	5.2931e-05	0.313419	0.077535	103918
FINLAND	0.1039	0.0100532	5.56174e-05	0.312502	0.077531	104011
FINLAND	0.104	0.0101068	5.32526e-05	0.313272	0.0775259	104102
FINLAND	0.1041	0.0100323	5.65894e-05	0.312187	0.0775312	104186
FINLAND	0.1042	0.010067	5.49895e-05	0.312707	0.0775306	104264
FINLAND	0.1043	0.0100934	5.38274e-05	0.313102	0.077532	104330
FINLAND	0.1044	0.0100589	5.53553e-05	0.312539	0.0775188	104409
FINLAND	0.1045	0.0100106	5.76076e-05	0.311755	0.0775048	104487
FINLAND	0.1046	0.00998583	5.88327e-05	0.311413	0.0775152	104558
FINLAND	0.1047	0.00994886	6.07577e-05	0.310925	0.0775404	104642
FINLAND	0.1048	0.0098585	6.54514e-05	0.309452	0.0775133	104710
FINLAND	0.1049	0.00982443	6.72451e-05	0.308846	0.077486	104785
FINLAND	0.105	0.00970198	7.43731e-05	0.306882	0.0774593	104882
FINLAND	0.1051	0.00977659	6.98086e-05	0.30808	0.0774666	104965
FINLAND	0.1052	0.00983532	6.6468e-05	0.308917	0.0774502	105038
FINLAND	0.1053	0.00976584	7.04068e-05	0.307824	0.0774418	105101
FINLAND	0.1054	0.00980529	6.81442e-05	0.308445	0.0774467	105171
FINLAND	0.1055	0.00989901	6.30828e-05	0.30996	0.0774712	105240
FINLAND	0.1056	0.00989541	6.32901e-05	0.309864	0.0774623	105310
FINLAND	0.1057	0.00987787	6.42215e-05	0.309604	0.0774641	105367
FINLAND	0.1058	0.00972736	7.27528e-05	0.307323	0.0774679	105419
FINLAND	0.1059	0.00966515	7.65435e-05	0.306268	0.0774387	105486
FINLAND	0.106	0.00966682	7.64859e-05	0.306248	0.0774301	105553
FINLAND	0.1061	0.0096063	8.04056e-05	0.305254	0.077413	105631
FINLAND	0.1062	0.00965641	7.71965e-05	0.306119	0.0774409	105700
FINLAND	0.1063	0.00968715	7.52836e-05	0.306583	0.0774406	105767
FINLAND	0.1064	0.00964284	7.80531e-05	0.305856	0.077426	105833
FINLAND	0.1065	0.00967062	7.62802e-05	0.306353	0.0774442	105922
FINLAND	0.1066	0.00968223	7.55174e-05	0.306543	0.077445	105989
FINLAND	0.1067	0.00958641	8.17723e-05	0.305109	0.0774556	106060
FINLAND	0.1068	0.00960586	8.03242e-05	0.305416	0.0774493	106151
FINLAND	0.1069	0.00960074	8.07606e-05	0.305394	0.0774691	106220
FINLAND	0.107	0.00966155	7.68055e-05	0.306325	0.0774691	106299
FINLAND	0.1071	0.00969217	7.48229e-05	0.306765	0.0774579	106364
FINLAND	0.1072	0.00967054	7.62164e-05	0.306317	0.0774311	106462
FINLAND	0.1073	0.00965553	7.71098e-05	0.305966	0.0773969	106526
FINLAND	0.1074	0.00963715	7.83589e-05	0.305741	0.0774152	106597
FINLAND	0.1075	0.00958279	8.1949e-05	0.304844	0.0773986	106661
FINLAND	0.1076	0.00967384	7.59465e-05	0.306328	0.0774172	106729
FINLAND	0.1077	0.00965647	7.69934e-05	0.305941	0.0773834	106789
FINLAND	0.1078	0.00966758	7.62019e-05	0.306111	0.0773782	106852
FINLAND	0.1079	0.00952559	8.565e-05	0.303845	0.0773534	106929
FINLAND	0.108	0.00963201	7.84326e-05	0.305608	0.0773859	106991
FINLAND	0.1081	0.00970779	7.36215e-05	0.306898	0.0774161	107076
FINLAND	0.1082	0.00973476	7.20204e-05	0.307353	0.0774283	107158
FINLAND	0.1083	0.00976333	7.03305e-05	0.307894	0.0774545	107227
FINLAND	0.1084	0.00985103	6.55198e-05	0.309366	0.0774967	107308
FINLAND	0.1085	0.00979992	6.8323e-05	0.308599	0.0774975	107387
FINLAND	0.1086	0.00976221	7.03871e-05	0.308002	0.0774853	107474
FINLAND	0.1087	0.00985367	6.52549e-05	0.309429	0.0774937	107549
FINLAND	0.1088	0.009961	5.96838e-05	0.311085	0.077499	107623
FINLAND	0.1089	0.010039	5.60173e-05	0.312369	0.0775305	107698
FINLAND	0.109	0.009957	5.99431e-05	0.311059	0.0775121	107773
FINLAND	0.1091	0.00987232	6.42327e-05	0.309385	0.0774102	107850
FINLAND	0.1092	0.00977906	6.93426e-05	0.307848	0.0773772	107916
FINLAND	0.1093	0.00990005	6.27901e-05	0.309908	0.0774368	107981
FINLAND	0.1094	0.00988736	6.34223e-05	0.309691	0.0774285	108052
FINLAND	0.1095	0.0099223	6.16365e-05	0.310124	0.0774059	108117
FINLAND	0.1096	0.009943	6.0603e-05	0.310479	0.0774175	108184
FINLAND	0.1097	0.00993863	6.07884e-05	0.310396	0.0774107	108255
FINLAND	0.1098	0.00996934	5.9301e-05	0.310905	0.0774248	108334
FINLAND	0.1099	0.00980333	6.79995e-05	0.308159	0.077365	108408
FINLAND	0.11	0.00972603	7.24635e-05	0.306883	0.0773384	108474
FINLAND	0.1101	0.00978413	6.9081e-05	0.307724	0.0773287	108555
FINLAND	0.1102	0.00992505	6.14798e-05	0.309931	0.0773463	108638
FINLAND	0.1103	0.00983468	6.62435e-05	0.308316	0.077284	108701
FINLAND	0.1104	0.00991826	6.18309e-05	0.309668	0.0773067	108786
FINLAND	0.1105	0.00992704	6.13947e-05	0.309791	0.077305	108854
FINLAND	0.1106	0.00989514	6.30956e-05	0.309311	0.0773098	108938
FINLAND	0.1107	0.009886	6.35833e-05	0.309197	0.0773167	109000
FINLAND	0.1108	0.00984684	6.56822e-05	0.308601	0.0773163	109065
FINLAND	0.1109	0.00990139	6.2732e-05	0.309462	0.0773212	109139
FINLAND	0.111	0.00988674	6.34711e-05	0.309161	0.0772995	109207
FINLAND	0.1111	0.00989131	6.31822e-05	0.309141	0.0772737	109295
FINLAND	0.1112	0.00990889	6.22279e-05	0.309398	0.0772684	109371
FINLAND	0.1113	0.00989599	6.29142e-05	0.309141	0.0772541	109457
FINLAND	0.1114	0.00996128	5.96492e-05	0.310244	0.0772866	109521
FINLAND	0.1115	0.0098597	6.48033e-05	0.308515	0.077233	109610
FINLAND	0.1116	0.00972281	7.25498e-05	0.306386	0.0772189	109679
FINLAND	0.1117	0.0097482	7.09752e-05	0.306772	0.0772143	109744
FINLAND	0.1118	0.00976361	7.0118e-05	0.307158	0.0772552	109815
FINLAND	0.1119	0.00973083	7.2108e-05	0.30669	0.0772669	109886
FINLAND	0.112	0.0097956	6.83639e-05	0.307737	0.0772838	109946
FINLAND	0.1121	0.0097292	7.21942e-05	0.306683	0.0772709	110019
FINLAND	0.1122	0.00966764	7.60426e-05	0.305806	0.0772912	110098
FINLAND	0.1123	0.00951103	8.65675e-05	0.303215	0.0772434	110178
FINLAND	0.1124	0.00947216	8.94872e-05	0.302641	0.0772544	110247
FINLAND	0.1125	0.00943865	9.20129e-05	0.302084	0.0772446	110312
FINLAND	0.1126	0.00939795	9.51141e-05	0.301433	0.0772364	110392
FINLAND	0.1127	0.009511	8.65312e-05	0.303266	0.0772544	110452
FINLAND	0.1128	0.009527	8.53165e-05	0.30347	0.0772394	110540
FINLAND	0.1129	0.00946205	8.99324e-05	0.302222	0.0771709	110619
FINLAND	0.113	0.00948038	8.84672e-05	0.302475	0.0771575	110693
FINLAND	0.1131	0.00955895	8.29138e-05	0.30389	0.0772115	110767
FINLAND	0.1132	0.0095967	8.02927e-05	0.304468	0.0772071	110829
FINLAND	0.1133	0.00959128	8.06307e-05	0.30426	0.0771741	110905
FINLAND	0.1134	0.00950248	8.68546e-05	0.302822	0.077159	110986
FINLAND	0.1135	0.0094969	8.73171e-05	0.30268	0.0771479	111071
FINLAND	0.1136	0.00948834	8.79644e-05	0.302518	0.0771415	111150
FINLAND	0.1137	0.00949649	8.73165e-05	0.302544	0.0771132	111228
FINLAND	0.1138	0.00960122	8.01125e-05	0.304205	0.0771297	111296
FINLAND	0.1139	0.00952022	8.56254e-05	0.302803	0.0770866	111367
FINLAND	0.114	0.0095068	8.66433e-05	0.302551	0.0770783	111446
FINLAND	0.1141	0.00953652	8.4574e-05	0.303048	0.0770907	111515
FINLAND	0.1142	0.00958908	8.10466e-05	0.303897	0.077106	111589
FINLAND	0.1143	0.0095301	8.51518e-05	0.303015	0.0771146	111662
FINLAND	0.1144	0.00950576	8.6951e-05	0.302662	0.0771234	111721
FINLAND	0.1145	0.00951253	8.63319e-05	0.302684	0.0770952	111790
FINLAND	0.1146	0.00944347	9.13904e-05	0.301525	0.0770695	111864
FINLAND	0.1147	0.00944881	9.09938e-05	0.301579	0.0770625	111925
FINLAND	0.1148	0.00950538	8.68597e-05	0.30251	0.0770797	111993
FINLAND	0.1149	0.00957552	8.20535e-05	0.303694	0.0771126	112067
FINLAND	0.115	0.00947983	8.87839e-05	0.302083	0.0770746	112147
FINLAND	0.1151	0.00944997	9.10056e-05	0.301552	0.0770563	112217
FINLAND	0.1152	0.00941058	9.40179e-05	0.300883	0.0770402	112284
FINLAND	0.1153	0.00934768	9.90571e-05	0.299904	0.077039	112358
FINLAND	0.1154	0.00941338	9.37706e-05	0.300943	0.0770431	112431
FINLAND	0.1155	0.00939587	9.51968e-05	0.300699	0.0770526	112517
FINLAND	0.1156	0.00931117	0.000102174	0.29927	0.0770248	112588
FINLAND	0.1157	0.00914893	0.000116877	0.2966	0.0769874	112654
FINLAND	0.1158	0.00918243	0.000113596	0.297159	0.0769932	112723
FINLAND	0.1159	0.00922465	0.000109663	0.297845	0.0769994	112793
FINLAND	0.116	0.00919363	0.00011254	0.297219	0.0769633	112870
FINLAND	0.1161	0.00922907	0.000109235	0.297737	0.0769525	112942
FINLAND	0.1162	0.00923172	0.000108947	0.297782	0.0769513	113020
FINLAND	0.1163	0.00911193	0.000120352	0.295855	0.0769372	113097
FINLAND	0.1164	0.00906125	0.000125548	0.295008	0.0769246	113162
FINLAND	0.1165	0.00902448	0.000129447	0.294285	0.0768869	113240
FINLAND	0.1166	0.00908435	0.000123162	0.29517	0.0768722	113312
FINLAND	0.1167	0.00906339	0.000125233	0.294799	0.0768577	113376
FINLAND	0.1168	0.009141	0.000117391	0.296018	0.0768575	113440
FINLAND	0.1169	0.0091169	0.0001199	0.295725	0.0768851	113507
FINLAND	0.117	0.00908402	0.000123177	0.295231	0.0768888	113579
FINLAND	0.1171	0.00914942	0.000116679	0.296313	0.0769046	113652
FINLAND	0.1172	0.00922987	0.000109063	0.297599	0.0769092	113736
FINLAND	0.1173	0.0091303	0.00011849	0.295915	0.0768765	113812
FINLAND	0.1174	0.00912816	0.0001186	0.295823	0.0768571	113884
FINLAND	0.1175	0.00918367	0.000113226	0.296738	0.0768683	113948
FINLAND	0.1176	0.0092213	0.000109806	0.297344	0.0768761	114015
FINLAND	0.1177	0.00927168	0.000105241	0.298102	0.0768665	114095
FINLAND	0.1178	0.00925018	0.000107134	0.297823	0.0768806	114164
FINLAND	0.1179	0.00916704	0.000114756	0.296383	0.0768415	114256
FINLAND	0.118	0.00915162	0.000116236	0.296014	0.0768083	114324
FINLAND	0.1181	0.00914889	0.000116589	0.295926	0.0768002	114402
FINLAND	0.1182	0.00903256	0.000128442	0.293983	0.0767693	114466
FINLAND	0.1183	0.00901332	0.000130474	0.2936	0.0767468	114536
FINLAND	0.1184	0.00909615	0.000121711	0.294936	0.0767531	114608
FINLAND	0.1185	0.00912737	0.000118535	0.295463	0.0767609	114682
FINLAND	0.1186	0.00911654	0.000119609	0.295364	0.0767791	114741
FINLAND	0.1187	0.00905109	0.000126351	0.294217	0.0767495	114811
FINLAND	0.1188	0.00901703	0.000130031	0.293579	0.0767246	114885
FINLAND	0.1189	0.00888721	0.000144899	0.291392	0.0766891	114957
FINLAND	0.119	0.00890574	0.000142649	0.291675	0.0766853	115023
FINLAND	0.1191	0.00891927	0.000141109	0.291962	0.0767067	115083
FINLAND	0.1192	0.00892523	0.000140363	0.292041	0.0767008	115164
FINLAND	0.1193	0.00894348	0.000138161	0.292326	0.0766972	115233
FINLAND	0.1194	0.00901578	0.00013001	0.29352	0.0767083	115301
FINLAND	0.1195	0.00900899	0.000130762	0.293367	0.0766968	115374
FINLAND	0.1196	0.00904213	0.000127102	0.29382	0.0766753	115453
FINLAND	0.1197	0.00894624	0.000137757	0.29223	0.0766572	115532
FINLAND	0.1198	0.00888364	0.000145275	0.291184	0.0766473	115601
FINLAND	0.1199	0.00889141	0.000144391	0.291323	0.0766535	115671
FINLAND	0.12	0.00879352	0.000156754	0.289653	0.0766253	115740
FINLAND	0.1201	0.00879433	0.000156707	0.289692	0.0766341	115799
FINLAND	0.1202	0.00870019	0.000169569	0.28806	0.0766013	115879
FINLAND	0.1203	0.00875205	0.000162364	0.288888	0.0766005	115943
FINLAND	0.1204	0.00875489	0.000161979	0.288918	0.0765965	116015
FINLAND	0.1205	0.00883714	0.000151198	0.290326	0.0766216	116077
FINLAND	0.1206	0.0088909	0.000144631	0.291233	0.076638	116146
FINLAND	0.1207	0.00883921	0.000150941	0.290331	0.0766142	116224
FINLAND	0.1208	0.00881997	0.000153473	0.2901	0.076637	116305
FINLAND	0.1209	0.00882566	0.000152742	0.290148	0.0766255	116365
FINLAND	0.121	0.00883904	0.00015114	0.290338	0.0766226	116433
FINLAND	0.1211	0.00891913	0.000141215	0.291637	0.076625	116501
FINLAND	0.1212	0.00899535	0.000132398	0.292945	0.0766479	116582
FINLAND	0.1213	0.00901463	0.000130172	0.293249	0.0766437	116650
FINLAND	0.1214	0.00900534	0.000131188	0.293053	0.0766309	116728
FINLAND	0.1215	0.00911055	0.00012008	0.294751	0.0766392	116815
FINLAND	0.1216	0.00915476	0.000115635	0.295552	0.0766632	116886
FINLAND	0.1217	0.0091398	0.000117172	0.295305	0.0766633	116948
FINLAND	0.1218	0.00910239	0.00012097	0.294645	0.0766476	117007
FINLAND	0.1219	0.00908055	0.00012326	0.294307	0.0766514	117087
FINLAND	0.122	0.00923134	0.000108543	0.296776	0.0766733	117160
FINLAND	0.1221	0.00909713	0.000121362	0.294547	0.0766378	117227
FINLAND	0.1222	0.00914961	0.00011613	0.295436	0.0766538	117302
FINLAND	0.1223	0.00930059	0.000102346	0.29785	0.0766675	117375
FINLAND	0.1224	0.00933966	9.9059e-05	0.298394	0.0766511	117435
FINLAND	0.1225	0.0093488	9.84221e-05	0.298461	0.0766375	117499
FINLAND	0.1226	0.00935704	9.77851e-05	0.298634	0.0766511	117598
FINLAND	0.1227	0.00943854	9.12625e-05	0.299835	0.0766308	117686
FINLAND	0.1228	0.00951691	8.54357e-05	0.301111	0.0766455	117739
FINLAND	0.1229	0.0095719	8.16178e-05	0.302072	0.0766759	117800
FINLAND	0.123	0.00957035	8.17012e-05	0.301995	0.0766611	117863
FINLAND	0.1231	0.00959782	7.98428e-05	0.302434	0.0766651	117926
FINLAND	0.1232	0.00948026	8.80473e-05	0.300457	0.0766205	117999
FINLAND	0.1233	0.00958325	8.08692e-05	0.302088	0.0766369	118079
FINLAND	0.1234	0.00965682	7.59766e-05	0.303183	0.0766242	118151
FINLAND	0.1235	0.00958777	8.04249e-05	0.302042	0.0765995	118226
FINLAND	0.1236	0.00955132	8.28346e-05	0.301458	0.0765891	118305
FINLAND	0.1237	0.00963254	7.73974e-05	0.302686	0.0765845	118358
FINLAND	0.1238	0.00954641	8.31116e-05	0.301282	0.0765598	118424
FINLAND	0.1239	0.0094617	8.91964e-05	0.299971	0.0765576	118494
FINLAND	0.124	0.00943002	9.16124e-05	0.299443	0.0765488	118573
FINLAND	0.1241	0.00943508	9.12461e-05	0.299555	0.0765584	118636
FINLAND	0.1242	0.00950154	8.63979e-05	0.300732	0.0766015	118719
FINLAND	0.1243	0.00948824	8.7343e-05	0.300505	0.0765949	118789
FINLAND	0.1244	0.00957043	8.15847e-05	0.301862	0.0766207	118862
FINLAND	0.1245	0.00963927	7.70082e-05	0.302916	0.0766193	118939
FINLAND	0.1246	0.0096593	7.56817e-05	0.303232	0.0766186	119006
FINLAND	0.1247	0.00977216	6.89597e-05	0.304999	0.0766359	119062
FINLAND	0.1248	0.00976758	6.92851e-05	0.304862	0.0766231	119131
FINLAND	0.1249	0.00972862	7.15125e-05	0.304254	0.0766151	119212
FINLAND	0.125	0.00969403	7.35799e-05	0.303727	0.0766136	119281
FINLAND	0.1251	0.00966815	7.5185e-05	0.303259	0.076595	119342
FINLAND	0.1252	0.00968087	7.43753e-05	0.303405	0.0765819	119419
FINLAND	0.1253	0.00975011	7.02519e-05	0.304475	0.0765892	119496
FINLAND	0.12545	0.00979516	6.76414e-05	0.305202	0.0765986	119559
FINLAND	0.1255	0.00990264	6.18953e-05	0.306897	0.0766196	119637
FINLAND	0.1256	0.00999117	5.75522e-05	0.30827	0.0766339	119713
FINLAND	0.1257	0.00993658	6.02196e-05	0.307535	0.0766548	119782
FINLAND	0.1258	0.00993385	6.03688e-05	0.307541	0.0766675	119843
FINLAND	0.12595	0.00990031	6.21217e-05	0.307041	0.0766719	119917
FINLAND	0.126	0.00986942	6.37271e-05	0.306636	0.0766865	119986
FINLAND	0.1261	0.00989697	6.2255e-05	0.307037	0.0766808	120044
FINLAND	0.12625	0.010007	5.68771e-05	0.308776	0.0767068	120112
FINLAND	0.1263	0.0100173	5.64243e-05	0.308899	0.0767016	120185
FINLAND	0.12645	0.00997606	5.83307e-05	0.308192	0.0766748	120249
FINLAND	0.1265	0.0100306	5.57873e-05	0.309148	0.0767124	120323
FINLAND	0.1266	0.0100235	5.61435e-05	0.308991	0.0767021	120408
FINLAND	0.12675	0.0100495	5.4922e-05	0.309454	0.0767184	120473
FINLAND	0.1268	0.0101074	5.23497e-05	0.31035	0.0767265	120531
FINLAND	0.12695	0.0101279	5.14667e-05	0.310728	0.0767444	120615
FINLAND	0.127	0.0101215	5.17253e-05	0.310692	0.0767578	120680
FINLAND	0.1271	0.010162	5.00299e-05	0.311335	0.0767689	120764
FINLAND	0.12725	0.010205	4.82951e-05	0.312084	0.0767974	120818
FINLAND	0.1273	0.0102509	4.64941e-05	0.312789	0.0768036	120901
FINLAND	0.12745	0.0103322	4.34652e-05	0.314069	0.0768225	120970
FINLAND	0.1275	0.0101741	4.95102e-05	0.311597	0.0767873	121044
FINLAND	0.1276	0.0102252	4.74394e-05	0.312392	0.0767946	121115
FINLAND	0.12775	0.0102817	4.52872e-05	0.313299	0.0768134	121184
FINLAND	0.1278	0.0102015	4.83818e-05	0.312086	0.0768059	121251
FINLAND	0.12795	0.0103106	4.42e-05	0.313744	0.0768161	121325
FINLAND	0.128	0.0103523	4.2709e-05	0.314338	0.0768119	121413
FINLAND	0.1281	0.0102757	4.55249e-05	0.313202	0.0768125	121484
FINLAND	0.12825	0.0102713	4.5713e-05	0.313169	0.0768224	121568
FINLAND	0.1283	0.0101422	5.08486e-05	0.311107	0.0767845	121637
FINLAND	0.1284	0.0101263	5.15442e-05	0.310752	0.076757	121709
FINLAND	0.1285	0.0101387	5.10619e-05	0.311027	0.0767834	121775
FINLAND	0.1286	0.0101877	4.90514e-05	0.311782	0.0767917	121833
FINLAND	0.12875	0.0101646	5.002e-05	0.311428	0.076791	121901
FINLAND	0.1288	0.0101136	5.21739e-05	0.310515	0.0767524	121985
FINLAND	0.1289	0.0099038	6.20003e-05	0.307153	0.0766911	122040
FINLAND	0.129	0.0100877	5.32812e-05	0.310136	0.0767522	122124
FINLAND	0.1291	0.00997434	5.8535e-05	0.308345	0.0767286	122185
FINLAND	0.12925	0.0100703	5.40964e-05	0.309901	0.0767616	122248
FINLAND	0.1293	0.0100604	5.45075e-05	0.309677	0.0767399	122318
FINLAND	0.1294	0.0101937	4.88629e-05	0.311816	0.076783	122379
FINLAND	0.1295	0.0102033	4.84801e-05	0.311968	0.0767857	122453
FINLAND	0.1296	0.0101976	4.87235e-05	0.31185	0.0767789	122536
FINLAND	0.12975	0.0101041	5.26321e-05	0.310395	0.0767617	122606
FINLAND	0.1298	0.0100738	5.39766e-05	0.310004	0.0767773	122664
FINLAND	0.1299	0.010107	5.25129e-05	0.310554	0.076791	122735
FINLAND	0.13	0.0102066	4.83514e-05	0.312118	0.0768111	122800
FINLAND	0.1301	0.0100959	5.2901e-05	0.310261	0.0767511	122877
FINLAND	0.13025	0.0101566	5.03005e-05	0.311168	0.0767515	122937
FINLAND	0.1303	0.0101229	5.17893e-05	0.310722	0.0767707	123009
FINLAND	0.1304	0.0102693	4.58896e-05	0.312932	0.0767812	123077
FINLAND	0.1305	0.0103228	4.39143e-05	0.313748	0.0767888	123134
FINLAND	0.1306	0.0103447	4.31433e-05	0.314079	0.0767925	123210
FINLAND	0.13075	0.0103865	4.16759e-05	0.314702	0.0767944	123275
FINLAND	0.1308	0.0103627	4.25189e-05	0.314359	0.0767975	123342
FINLAND	0.1309	0.0103335	4.35307e-05	0.31396	0.0768024	123405
FINLAND	0.131	0.0103445	4.3137e-05	0.314166	0.0768133	123477
FINLAND	0.1311	0.0103388	4.33084e-05	0.314025	0.076796	123549
FINLAND	0.13125	0.0102993	4.47677e-05	0.31337	0.0767803	123616
FINLAND	0.1313	0.0102939	4.49517e-05	0.313301	0.0767814	123685
FINLAND	0.1314	0.0104035	4.11033e-05	0.31494	0.0767922	123749
FINLAND	0.1315	0.0104132	4.07675e-05	0.315119	0.0768005	123820
FINLAND	0.1316	0.0104186	4.05751e-05	0.315196	0.0767987	123874
FINLAND	0.13175	0.0103414	4.32275e-05	0.313995	0.0767804	123934
FINLAND	0.1318	0.0103451	4.30527e-05	0.314045	0.0767751	123991
FINLAND	0.1319	0.0104213	4.04933e-05	0.315269	0.0768079	124058
FINLAND	0.132	0.0104222	4.04617e-05	0.315265	0.0768035	124135
FINLAND	0.1321	0.0104482	3.96036e-05	0.315706	0.0768183	124190
FINLAND	0.13225	0.0104792	3.85794e-05	0.31617	0.076818	124254
FINLAND	0.1323	0.0105863	3.53696e-05	0.317952	0.0768777	124328
FINLAND	0.1324	0.0106507	3.35261e-05	0.31898	0.0768981	124400
FINLAND	0.1325	0.0106983	3.22793e-05	0.319738	0.0769201	124481
FINLAND	0.1326	0.010566	3.60156e-05	0.317801	0.0769186	124550
FINLAND	0.13275	0.0105579	3.62358e-05	0.317578	0.0768907	124620
FINLAND	0.1328	0.0105255	3.72394e-05	0.317113	0.076895	124670
FINLAND	0.1329	0.0104584	3.93435e-05	0.316037	0.0768704	124728
FINLAND	0.13305	0.0104952	3.81763e-05	0.316626	0.0768837	124796
FINLAND	0.1331	0.0105782	3.56623e-05	0.31794	0.0769099	124870
FINLAND	0.13325	0.0104931	3.8226e-05	0.31663	0.0768901	124936
FINLAND	0.1333	0.01062	3.44377e-05	0.31857	0.0769132	124999
FINLAND	0.1334	0.0106338	3.40512e-05	0.318801	0.0769208	125052
FINLAND	0.13355	0.0106474	3.36815e-05	0.318981	0.0769179	125123
FINLAND	0.1336	0.0107028	3.22087e-05	0.319868	0.0769421	125193
FINLAND	0.13375	0.0107977	2.98158e-05	0.321367	0.0769766	125272
FINLAND	0.1338	0.0107869	3.0077e-05	0.321173	0.0769666	125353
FINLAND	0.1339	0.0107472	3.10459e-05	0.320599	0.0769625	125423
FINLAND	0.13405	0.0107274	3.15406e-05	0.320268	0.0769496	125498
FINLAND	0.1341	0.010678	3.28608e-05	0.319527	0.0769448	125566
FINLAND	0.13425	0.0106161	3.45886e-05	0.318633	0.0769471	125633
FINLAND	0.1343	0.0106098	3.47903e-05	0.318601	0.076964	125691
FINLAND	0.1344	0.0106564	3.34971e-05	0.319398	0.0769952	125762
FINLAND	0.13455	0.0106363	3.40889e-05	0.319109	0.0770001	125822
FINLAND	0.1346	0.0105992	3.51415e-05	0.318554	0.0769956	125888
FINLAND	0.1347	0.0105467	3.6684e-05	0.317692	0.0769709	125964
FINLAND	0.1348	0.0106684	3.31883e-05	0.319521	0.0769853	126047
FINLAND	0.1349	0.0106135	3.46855e-05	0.318653	0.0769638	126127
FINLAND	0.13505	0.0106315	3.41914e-05	0.318961	0.0769769	126198
FINLAND	0.1351	0.0105307	3.71548e-05	0.317493	0.0769775	126284
FINLAND	0.1352	0.0105459	3.66644e-05	0.317745	0.0769814	126354
FINLAND	0.1353	0.010476	3.88373e-05	0.316643	0.0769617	126413
FINLAND	0.1354	0.0105397	3.68292e-05	0.317609	0.0769677	126472
FINLAND	0.13555	0.0104736	3.88923e-05	0.316611	0.07696	126543
FINLAND	0.1356	0.010549	3.6581e-05	0.317755	0.076974	126602
FINLAND	0.1357	0.0104983	3.8148e-05	0.317	0.0769712	126664
FINLAND	0.1358	0.0105942	3.52067e-05	0.31841	0.0769687	126745
FINLAND	0.1359	0.0105491	3.65563e-05	0.317735	0.0769663	126807
FINLAND	0.13605	0.0105167	3.75708e-05	0.317333	0.0769865	126874
FINLAND	0.1361	0.0105708	3.59181e-05	0.318159	0.0769935	126945
FINLAND	0.1362	0.0105764	3.57723e-05	0.318232	0.0769937	127021
FINLAND	0.1363	0.0105261	3.73011e-05	0.317474	0.0769896	127092
FINLAND	0.1364	0.0105026	3.80295e-05	0.317099	0.076982	127153
FINLAND	0.13655	0.0105701	3.59816e-05	0.318131	0.0769943	127234
FINLAND	0.1366	0.0105773	3.58038e-05	0.318325	0.0770202	127302
FINLAND	0.1367	0.0105545	3.64891e-05	0.317958	0.0770125	127385
FINLAND	0.1368	0.0106147	3.47466e-05	0.318889	0.0770283	127465
FINLAND	0.1369	0.0106121	3.48014e-05	0.318907	0.0770393	127533
FINLAND	0.13705	0.0105719	3.59744e-05	0.318313	0.0770376	127603
FINLAND	0.1371	0.0106011	3.51568e-05	0.318807	0.0770587	127659
FINLAND	0.1372	0.010702	3.23881e-05	0.32031	0.0770718	127719
FINLAND	0.1373	0.0106353	3.421e-05	0.319301	0.0770614	127786
FINLAND	0.1374	0.0105588	3.63829e-05	0.318111	0.0770371	127863
FINLAND	0.13755	0.0107077	3.21628e-05	0.320447	0.0770753	127927
FINLAND	0.1376	0.0107177	3.18856e-05	0.320648	0.0770869	127988
FINLAND	0.1377	0.010824	2.92319e-05	0.322349	0.0771287	128062
FINLAND	0.1378	0.0108882	2.77194e-05	0.323305	0.0771346	128118
FINLAND	0.1379	0.0109592	2.6139e-05	0.324381	0.0771466	128167
FINLAND	0.13805	0.0110323	2.46283e-05	0.325582	0.0771855	128237
FINLAND	0.1381	0.0109567	2.61765e-05	0.32441	0.0771594	128303
FINLAND	0.1382	0.0109305	2.67536e-05	0.324003	0.0771533	128375
FINLAND	0.1383	0.0108768	2.79595e-05	0.323184	0.0771418	128437
FINLAND	0.1384	0.0109631	2.6054e-05	0.324451	0.0771497	128492
FINLAND	0.13855	0.0109899	2.54809e-05	0.324854	0.0771535	128559
FINLAND	0.1386	0.010912	2.7159e-05	0.323686	0.0771404	128613
FINLAND	0.1387	0.0110035	2.51987e-05	0.325085	0.0771622	128690
FINLAND	0.1388	0.0110378	2.4499e-05	0.325557	0.0771579	128760
FINLAND	0.1389	0.0109726	2.58094e-05	0.324544	0.0771327	128827
FINLAND	0.13905	0.0109982	2.52901e-05	0.324883	0.0771291	128883
FINLAND	0.1391	0.0111494	2.23616e-05	0.327199	0.0771712	128948
FINLAND	0.1392	0.01121	2.1284e-05	0.32813	0.0771892	129009
FINLAND	0.13935	0.0112093	2.13046e-05	0.328139	0.0771953	129063
FINLAND	0.1394	0.0112489	2.06384e-05	0.328838	0.0772306	129135
FINLAND	0.13955	0.0112295	2.09848e-05	0.328542	0.0772287	129204
FINLAND	0.1396	0.0111744	2.19368e-05	0.327668	0.0772037	129268
FINLAND	0.1397	0.011268	2.03056e-05	0.329113	0.0772293	129329
FINLAND	0.13985	0.0113938	1.8319e-05	0.330949	0.0772442	129397
FINLAND	0.1399	0.0114293	1.78064e-05	0.33145	0.0772474	129458
FINLAND	0.14005	0.0114662	1.72788e-05	0.332027	0.0772618	129524
FINLAND	0.1401	0.011389	1.84044e-05	0.330965	0.0772666	129585
FINLAND	0.1402	0.0114077	1.81183e-05	0.331247	0.0772696	129631
FINLAND	0.14035	0.0113416	1.91153e-05	0.330225	0.0772458	129690
FINLAND	0.1404	0.0112931	1.98697e-05	0.329551	0.0772443	129762
FINLAND	0.14055	0.0113013	1.97334e-05	0.329703	0.0772521	129834
FINLAND	0.1406	0.0113256	1.93463e-05	0.330038	0.0772506	129913
FINLAND	0.1407	0.0112457	2.06411e-05	0.328871	0.077239	129983
FINLAND	0.14085	0.0112818	2.00141e-05	0.329343	0.0772248	130047
FINLAND	0.1409	0.0113202	1.94203e-05	0.330012	0.0772599	130102
FINLAND	0.141	0.0113102	1.95738e-05	0.32988	0.0772607	130166
FINLAND	0.1411	0.0112954	1.98207e-05	0.329636	0.0772542	130220
FINLAND	0.1412	0.0112918	1.98661e-05	0.329556	0.0772448	130284
FINLAND	0.14135	0.0112803	2.00596e-05	0.329419	0.0772519	130343
FINLAND	0.1414	0.0112755	2.01493e-05	0.329395	0.0772642	130406
FINLAND	0.1415	0.0113527	1.89141e-05	0.330535	0.0772758	130479
FINLAND	0.1416	0.0113426	1.90773e-05	0.330398	0.0772784	130547
FINLAND	0.1417	0.0114252	1.78117e-05	0.331669	0.0772996	130621
FINLAND	0.14185	0.0113701	1.86439e-05	0.330904	0.0773041	130687
FINLAND	0.1419	0.0113248	1.9345e-05	0.330135	0.0772729	130767
FINLAND	0.142	0.0112834	2.00109e-05	0.329472	0.0772544	130842
FINLAND	0.1421	0.0112223	2.10383e-05	0.328512	0.0772319	130895
FINLAND	0.1422	0.0112246	2.1005e-05	0.328459	0.0772132	130946
FINLAND	0.14235	0.0112002	2.14406e-05	0.328135	0.0772202	131021
FINLAND	0.1424	0.0112843	2.00259e-05	0.329378	0.0772353	131089
FINLAND	0.1425	0.0113193	1.94689e-05	0.329888	0.077241	131157
FINLAND	0.1426	0.011306	1.97441e-05	0.329613	0.0772331	131233
FINLAND	0.1427	0.0112746	2.02425e-05	0.329132	0.0772213	131291
FINLAND	0.14285	0.011404	1.82236e-05	0.331061	0.0772495	131356
FINLAND	0.1429	0.011408	1.81658e-05	0.331147	0.0772567	131435
FINLAND	0.143	0.0113994	1.82932e-05	0.331063	0.0772651	131509
FINLAND	0.1431	0.0114025	1.82409e-05	0.331019	0.0772433	131574
FINLAND	0.1432	0.0114465	1.76045e-05	0.331701	0.0772603	131637
FINLAND	0.14335	0.0113414	1.91891e-05	0.330139	0.0772414	131699
FINLAND	0.1434	0.0113341	1.93048e-05	0.330021	0.0772378	131766
FINLAND	0.1435	0.0112911	1.99881e-05	0.329302	0.0772099	131833
FINLAND	0.1436	0.0113246	1.94631e-05	0.329801	0.0772193	131901
FINLAND	0.1437	0.0113001	1.98635e-05	0.329377	0.0772022	131963
FINLAND	0.14385	0.0112317	2.10023e-05	0.328338	0.077184	132030
FINLAND	0.1439	0.0112147	2.13138e-05	0.328177	0.077206	132096
FINLAND	0.144	0.0112441	2.08066e-05	0.328593	0.0772059	132168
FINLAND	0.1441	0.0111205	2.30015e-05	0.326739	0.0771782	132245
FINLAND	0.1442	0.0111569	2.23521e-05	0.327319	0.077198	132316
FINLAND	0.14435	0.0112096	2.14252e-05	0.328106	0.0772106	132378
FINLAND	0.1444	0.0112453	2.0815e-05	0.328565	0.0772011	132462
FINLAND	0.1445	0.0112465	2.07952e-05	0.328626	0.0772115	132533
FINLAND	0.1446	0.0112686	2.04189e-05	0.328917	0.0772059	132610
FINLAND	0.1447	0.0113924	1.84735e-05	0.330898	0.0772661	132691
FINLAND	0.14485	0.011439	1.77907e-05	0.33161	0.0772812	132749
FINLAND	0.1449	0.0114042	1.82985e-05	0.331122	0.0772801	132817
FINLAND	0.145	0.0114838	1.71416e-05	0.332283	0.0772896	132890
FINLAND	0.1451	0.0115464	1.62961e-05	0.333184	0.0772977	132970
FINLAND	0.1452	0.0116011	1.55886e-05	0.333967	0.0773034	133047
FINLAND	0.14535	0.0115742	1.59234e-05	0.333591	0.0773005	133114
FINLAND	0.1454	0.0115165	1.66931e-05	0.332753	0.0772932	133168
FINLAND	0.1455	0.0115622	1.60884e-05	0.333412	0.0772998	133233
FINLAND	0.1456	0.011557	1.61606e-05	0.333388	0.0773119	133300
FINLAND	0.1457	0.0115436	1.63515e-05	0.333209	0.077317	133368
FINLAND	0.14585	0.0114639	1.74216e-05	0.332035	0.0772963	133444
FINLAND	0.1459	0.0114924	1.70181e-05	0.332468	0.0773037	133514
FINLAND	0.146	0.0114595	1.7483e-05	0.331997	0.0773017	133590
FINLAND	0.14615	0.0113624	1.89263e-05	0.330511	0.0772728	133657
FINLAND	0.1462	0.0113482	1.91515e-05	0.330307	0.0772729	133717
FINLAND	0.14635	0.0112993	1.99266e-05	0.329542	0.0772538	133775
FINLAND	0.1464	0.0113611	1.89361e-05	0.330445	0.0772594	133834
FINLAND	0.1465	0.0114034	1.82967e-05	0.330992	0.0772495	133905
FINLAND	0.14665	0.0113929	1.84615e-05	0.330882	0.0772597	133961
FINLAND	0.1467	0.0113995	1.83626e-05	0.33098	0.0772609	134018
FINLAND	0.14685	0.0114105	1.82127e-05	0.331168	0.077272	134082
FINLAND	0.1469	0.0114364	1.78306e-05	0.331513	0.0772676	134139
FINLAND	0.147	0.011398	1.83977e-05	0.330911	0.0772526	134212
FINLAND	0.14715	0.0113128	1.9707e-05	0.329659	0.0772363	134287
FINLAND	0.1472	0.0114204	1.80583e-05	0.331184	0.0772416	134349
FINLAND	0.1473	0.011522	1.66514e-05	0.332723	0.0772763	134406
FINLAND	0.1474	0.0115269	1.65974e-05	0.332738	0.0772668	134489
FINLAND	0.1475	0.0116045	1.55872e-05	0.333869	0.0772805	134571
FINLAND	0.14765	0.0115442	1.63833e-05	0.332973	0.0772699	134639
FINLAND	0.1477	0.0116127	1.55118e-05	0.333971	0.0772851	134708
FINLAND	0.1478	0.0116634	1.48909e-05	0.334753	0.0773048	134781
FINLAND	0.1479	0.011521	1.67137e-05	0.332595	0.0772614	134843
FINLAND	0.148	0.0115178	1.67423e-05	0.332653	0.0772817	134910
FINLAND	0.14815	0.0113883	1.85889e-05	0.330708	0.0772467	134969
FINLAND	0.1482	0.0113815	1.86894e-05	0.330644	0.0772532	135025
FINLAND	0.1483	0.0113382	1.93413e-05	0.329956	0.0772303	135102
FINLAND	0.1484	0.0113892	1.85573e-05	0.330706	0.0772392	135169
FINLAND	0.1485	0.0112949	2.00254e-05	0.329297	0.0772163	135232
FINLAND	0.14865	0.0113116	1.97402e-05	0.329513	0.0772089	135292
FINLAND	0.1487	0.0113471	1.91811e-05	0.330143	0.0772406	135358
FINLAND	0.1488	0.0112952	2.0018e-05	0.329372	0.0772323	135426
FINLAND	0.1489	0.0112255	2.12253e-05	0.328327	0.0772244	135499
FINLAND	0.149	0.0112793	2.03275e-05	0.329137	0.0772393	135561
FINLAND	0.14915	0.0112984	2.0003e-05	0.329434	0.0772439	135626
FINLAND	0.1492	0.0112269	2.12334e-05	0.328379	0.0772383	135684
FINLAND	0.1493	0.0112345	2.1112e-05	0.3285	0.0772434	135744
FINLAND	0.1494	0.0113386	1.93986e-05	0.330107	0.0772776	135808
FINLAND	0.1495	0.0112729	2.047e-05	0.329038	0.0772444	135886
FINLAND	0.14965	0.011229	2.12137e-05	0.328375	0.0772335	135947
FINLAND	0.1497	0.0114024	1.84411e-05	0.33097	0.0772758	136022
FINLAND	0.1498	0.0114113	1.83037e-05	0.331096	0.0772752	136091
FINLAND	0.1499	0.0115508	1.63409e-05	0.333128	0.0772957	136171
FINLAND	0.15	0.0115238	1.67143e-05	0.332825	0.0773151	136238
FINLAND	0.15015	0.0113973	1.85286e-05	0.330923	0.0772837	136297
FINLAND	0.1502	0.0113996	1.8488e-05	0.330884	0.0772659	136350
FINLAND	0.1503	0.0113993	1.84845e-05	0.330981	0.0772877	136430
FINLAND	0.1504	0.0114215	1.81476e-05	0.331293	0.0772867	136480
FINLAND	0.1505	0.0113267	1.96147e-05	0.329948	0.077285	136535
FINLAND	0.15065	0.0113176	1.97716e-05	0.329933	0.0773137	136606
FINLAND	0.1507	0.0114114	1.8328e-05	0.331263	0.0773196	136672
FINLAND	0.1508	0.0114528	1.7707e-05	0.331859	0.0773202	136734
FINLAND	0.1509	0.0114357	1.79657e-05	0.331631	0.0773252	136801
FINLAND	0.151	0.0115066	1.69655e-05	0.332745	0.0773557	136854
FINLAND	0.15115	0.0115241	1.67213e-05	0.332999	0.077357	136916
FINLAND	0.1512	0.0115996	1.5742e-05	0.33417	0.0773893	136977
FINLAND	0.1513	0.0115934	1.58053e-05	0.334074	0.0773828	137053
FINLAND	0.1514	0.0115102	1.6903e-05	0.332802	0.0773543	137110
FINLAND	0.1515	0.0115367	1.6537e-05	0.333193	0.0773582	137173
FINLAND	0.15165	0.0116144	1.55252e-05	0.33438	0.077383	137230
FINLAND	0.1517	0.0115196	1.67489e-05	0.332943	0.0773507	137305
FINLAND	0.1518	0.0115793	1.59757e-05	0.333837	0.0773704	137371
FINLAND	0.1519	0.0115166	1.68148e-05	0.332997	0.0773788	137428
FINLAND	0.152	0.0114125	1.82847e-05	0.331442	0.0773516	137487
FINLAND	0.15215	0.0113243	1.96664e-05	0.330211	0.0773574	137571
FINLAND	0.1522	0.0113039	2.00128e-05	0.329957	0.0773685	137640
FINLAND	0.1523	0.0112442	2.10105e-05	0.329033	0.0773491	137713
FINLAND	0.15245	0.0113254	1.9678e-05	0.330275	0.0773748	137777
FINLAND	0.1525	0.0113837	1.87711e-05	0.331109	0.0773796	137844
FINLAND	0.15265	0.0114154	1.8304e-05	0.331598	0.0773924	137910
FINLAND	0.1527	0.011364	1.90902e-05	0.33084	0.0773846	137969
FINLAND	0.1528	0.011522	1.67945e-05	0.333165	0.0774131	138027
FINLAND	0.15295	0.0115511	1.64013e-05	0.333695	0.0774418	138093
FINLAND	0.153	0.0114698	1.7508e-05	0.332501	0.0774247	138178
FINLAND	0.15315	0.0114528	1.77472e-05	0.332288	0.0774295	138243
FINLAND	0.1532	0.0113999	1.85388e-05	0.331497	0.07742	138307
FINLAND	0.1533	0.0113526	1.92381e-05	0.330836	0.0774147	138375
FINLAND	0.15345	0.0113046	2.00063e-05	0.330049	0.0773886	138436
FINLAND	0.1535	0.0113839	1.87698e-05	0.331249	0.0774119	138512
FINLAND	0.1536	0.0113798	1.88335e-05	0.331137	0.0773994	138566
FINLAND	0.1537	0.0113337	1.95668e-05	0.330517	0.0774084	138625
FINLAND	0.1538	0.0113128	1.99109e-05	0.330181	0.0774003	138684
FINLAND	0.15395	0.0112819	2.04262e-05	0.329728	0.0773978	138740
FINLAND	0.154	0.0112842	2.03893e-05	0.32978	0.0774026	138793
FINLAND	0.1541	0.0112988	2.01352e-05	0.329943	0.0773899	138872
FINLAND	0.1542	0.0113934	1.8658e-05	0.331322	0.077405	138934
FINLAND	0.1543	0.0114015	1.85519e-05	0.331463	0.077415	139000
FINLAND	0.15445	0.0114733	1.75177e-05	0.332537	0.0774352	139069
FINLAND	0.1545	0.0114539	1.77913e-05	0.332261	0.0774329	139139
FINLAND	0.1546	0.0115822	1.60455e-05	0.334182	0.0774676	139208
FINLAND	0.1547	0.0115747	1.61485e-05	0.334103	0.0774748	139279
FINLAND	0.1548	0.0115755	1.61515e-05	0.33417	0.0774911	139338
FINLAND	0.15495	0.0115484	1.65292e-05	0.333775	0.0774913	139413
FINLAND	0.155	0.0115868	1.60181e-05	0.334373	0.0775053	139483
FINLAND	0.1551	0.0115425	1.65831e-05	0.333673	0.0774806	139543
FINLAND	0.1552	0.0114829	1.74233e-05	0.332878	0.077493	139621
FINLAND	0.1553	0.011444	1.79946e-05	0.332287	0.0774847	139690
FINLAND	0.15545	0.0114366	1.81003e-05	0.332149	0.077476	139757
FINLAND	0.1555	0.0114011	1.8624e-05	0.331587	0.0774594	139819
FINLAND	0.1556	0.0113812	1.89211e-05	0.331237	0.0774415	139910
FINLAND	0.1557	0.0113521	1.93773e-05	0.330801	0.0774357	139981
FINLAND	0.1558	0.0113273	1.97589e-05	0.330338	0.0774061	140053
FINLAND	0.15595	0.0113484	1.94158e-05	0.330607	0.0773983	140123
FINLAND	0.156	0.0113474	1.94239e-05	0.330585	0.0773949	140188
FINLAND	0.1561	0.011385	1.8849e-05	0.331173	0.077411	140251
FINLAND	0.1562	0.0114492	1.78951e-05	0.332147	0.0774297	140317
FINLAND	0.1563	0.0113946	1.87161e-05	0.33134	0.0774217	140393
FINLAND	0.15645	0.0114927	1.72801e-05	0.332808	0.0774437	140449
FINLAND	0.1565	0.0115278	1.67968e-05	0.333299	0.0774448	140514
FINLAND	0.1566	0.0115279	1.67948e-05	0.333358	0.077458	140601
FINLAND	0.1567	0.0115737	1.61971e-05	0.334075	0.0774801	140664
FINLAND	0.1568	0.0115969	1.58955e-05	0.334405	0.0774821	140726
FINLAND	0.15695	0.0116301	1.54727e-05	0.334869	0.0774828	140793
FINLAND	0.157	0.0116797	1.48624e-05	0.335588	0.0774903	140860
FINLAND	0.1571	0.0116045	1.57888e-05	0.334459	0.077468	140926
FINLAND	0.1572	0.0115729	1.62047e-05	0.334034	0.0774726	140999
FINLAND	0.1573	0.0116072	1.57685e-05	0.334601	0.0774958	141057
FINLAND	0.15745	0.0116981	1.46433e-05	0.335851	0.0774924	141129
FINLAND	0.1575	0.01162	1.55871e-05	0.334677	0.0774675	141201
FINLAND	0.1576	0.0116864	1.47528e-05	0.335684	0.0774831	141263
FINLAND	0.1577	0.011656	1.51065e-05	0.335133	0.0774492	141324
FINLAND	0.1578	0.0116387	1.53099e-05	0.334801	0.0774253	141378
FINLAND	0.15795	0.0116278	1.54381e-05	0.334691	0.0774327	141427
FINLAND	0.158	0.0116952	1.46185e-05	0.335754	0.0774634	141480
FINLAND	0.1581	0.0116551	1.51024e-05	0.33517	0.0774568	141533
FINLAND	0.1582	0.0119323	1.20695e-05	0.339259	0.0775213	141592
FINLAND	0.1583	0.0120184	1.12588e-05	0.340495	0.0775356	141646
FINLAND	0.15845	0.0120606	1.08795e-05	0.341128	0.0775483	141713
FINLAND	0.1585	0.0120487	1.09784e-05	0.340934	0.0775387	141770
FINLAND	0.1586	0.01198	1.16019e-05	0.339923	0.0775207	141833
FINLAND	0.1587	0.0119307	1.20822e-05	0.339254	0.0775242	141885
FINLAND	0.1588	0.0118466	1.2929e-05	0.338007	0.0775015	141952
FINLAND	0.15895	0.011948	1.19161e-05	0.339534	0.0775347	142022
FINLAND	0.159	0.0118995	1.24018e-05	0.338808	0.0775233	142095
FINLAND	0.1591	0.011928	1.212e-05	0.339238	0.0775327	142173
FINLAND	0.15925	0.0119226	1.21707e-05	0.339197	0.0775394	142232
FINLAND	0.1593	0.0119124	1.22638e-05	0.339027	0.0775302	142297
FINLAND	0.1594	0.0119011	1.23812e-05	0.338896	0.0775369	142360
FINLAND	0.1595	0.0117751	1.37142e-05	0.337023	0.0775052	142432
FINLAND	0.1596	0.0118181	1.32557e-05	0.337681	0.0775237	142493
FINLAND	0.15975	0.0117327	1.41911e-05	0.336323	0.077478	142550
FINLAND	0.1598	0.0117132	1.4392e-05	0.335985	0.0774552	142617
FINLAND	0.1599	0.0117063	1.44641e-05	0.335816	0.0774359	142666
FINLAND	0.16	0.0115742	1.61002e-05	0.333931	0.077423	142728
FINLAND	0.1601	0.0114419	1.79081e-05	0.331821	0.0773566	142780
FINLAND	0.16025	0.0116295	1.53904e-05	0.334624	0.0774051	142842
FINLAND	0.1603	0.0116809	1.47618e-05	0.335368	0.0774126	142912
FINLAND	0.1604	0.0117886	1.35394e-05	0.337011	0.0774524	142980
FINLAND	0.1605	0.0118305	1.30946e-05	0.337614	0.0774608	143046
FINLAND	0.1606	0.0118882	1.25035e-05	0.338477	0.0774792	143098
FINLAND	0.16075	0.0119277	1.21165e-05	0.339098	0.0774996	143158
FINLAND	0.1608	0.0118413	1.29983e-05	0.33777	0.0774678	143231
FINLAND	0.1609	0.0117993	1.34579e-05	0.337225	0.077478	143300
FINLAND	0.161	0.0117476	1.40266e-05	0.336434	0.077458	143364
FINLAND	0.1611	0.0117825	1.36253e-05	0.336877	0.0774463	143437
FINLAND	0.16125	0.0118813	1.25715e-05	0.338292	0.0774579	143499
FINLAND	0.1613	0.0119044	1.23402e-05	0.338598	0.0774561	143568
FINLAND	0.1614	0.0119056	1.23325e-05	0.33865	0.0774655	143629
FINLAND	0.1615	0.0119403	1.19821e-05	0.339122	0.077462	143700
FINLAND	0.1616	0.0119065	1.23143e-05	0.338657	0.0774614	143761
FINLAND	0.16175	0.0118608	1.27876e-05	0.337872	0.0774277	143821
FINLAND	0.1618	0.0117516	1.39659e-05	0.336339	0.0774191	143892
FINLAND	0.1619	0.0117193	1.43274e-05	0.335897	0.0774173	143952
FINLAND	0.162	0.0117932	1.34842e-05	0.336961	0.0774251	144016
FINLAND	0.1621	0.0117718	1.37324e-05	0.336616	0.0774168	144080
FINLAND	0.16225	0.0117357	1.41388e-05	0.336131	0.0774193	144154
FINLAND	0.1623	0.0116733	1.48539e-05	0.335168	0.0773909	144219
FINLAND	0.1624	0.0116551	1.50776e-05	0.334904	0.0773889	144268
FINLAND	0.1625	0.0117166	1.43544e-05	0.335821	0.0774072	144322
FINLAND	0.1626	0.0117805	1.36409e-05	0.336897	0.0774552	144393
FINLAND	0.16275	0.0118288	1.31135e-05	0.337661	0.0774772	144446
FINLAND	0.1628	0.0118323	1.30737e-05	0.337715	0.0774777	144490
FINLAND	0.1629	0.0117822	1.36101e-05	0.336987	0.0774672	144552
FINLAND	0.163	0.0117974	1.3446e-05	0.337227	0.077475	144608
FINLAND	0.1631	0.0118561	1.28135e-05	0.338102	0.0774882	144670
FINLAND	0.16325	0.0118183	1.32134e-05	0.337643	0.0775025	144729
FINLAND	0.1633	0.0117585	1.3873e-05	0.33684	0.0775082	144804
FINLAND	0.1634	0.0117972	1.3443e-05	0.337433	0.0775214	144863
FINLAND	0.1635	0.0117769	1.36536e-05	0.337131	0.0775127	144932
FINLAND	0.1636	0.0117654	1.37759e-05	0.336968	0.0775101	144983
FINLAND	0.16375	0.0117044	1.44731e-05	0.336064	0.0774956	145045
FINLAND	0.1638	0.0115926	1.58446e-05	0.334469	0.0774842	145100
FINLAND	0.1639	0.0115896	1.58826e-05	0.33443	0.0774846	145164
FINLAND	0.164	0.0115575	1.62926e-05	0.333987	0.0774832	145218
FINLAND	0.1641	0.0115038	1.70306e-05	0.333264	0.0774917	145295
FINLAND	0.16425	0.0115177	1.68331e-05	0.333469	0.0774928	145348
FINLAND	0.1643	0.0115588	1.62992e-05	0.3341	0.077511	145408
FINLAND	0.1644	0.0116373	1.52898e-05	0.335237	0.0775209	145468
FINLAND	0.1645	0.0117232	1.42647e-05	0.336571	0.0775555	145522
FINLAND	0.1646	0.0116492	1.51264e-05	0.335424	0.0775217	145587
FINLAND	0.16475	0.0116119	1.55798e-05	0.334837	0.0775027	145649
FINLAND	0.1648	0.0116316	1.53237e-05	0.335119	0.0775024	145714
FINLAND	0.1649	0.0115411	1.64964e-05	0.333661	0.0774569	145782
FINLAND	0.165	0.0114359	1.79569e-05	0.332064	0.0774242	145853
FINLAND	0.1651	0.0114133	1.83012e-05	0.331676	0.0774099	145919
FINLAND	0.16525	0.0114453	1.78303e-05	0.332052	0.0773931	145974
FINLAND	0.1653	0.0114912	1.71953e-05	0.332826	0.0774284	146047
FINLAND	0.1654	0.0115051	1.69903e-05	0.333018	0.0774251	146117
FINLAND	0.1655	0.0114647	1.75687e-05	0.332527	0.0774446	146166
FINLAND	0.1656	0.0114149	1.82992e-05	0.331801	0.0774388	146223
FINLAND	0.1657	0.0113658	1.90443e-05	0.331056	0.0774253	146272
FINLAND	0.1658	0.0114603	1.76448e-05	0.332448	0.0774434	146345
FINLAND	0.1659	0.0115345	1.66196e-05	0.333567	0.0774648	146413
FINLAND	0.16605	0.0114894	1.72456e-05	0.332886	0.077454	146476
FINLAND	0.1661	0.0115834	1.59708e-05	0.334322	0.0774816	146538
FINLAND	0.1662	0.011584	1.59528e-05	0.334328	0.0774786	146611
FINLAND	0.1663	0.0115772	1.60409e-05	0.334261	0.077485	146661
FINLAND	0.1664	0.0115351	1.65914e-05	0.333611	0.0774683	146726
FINLAND	0.16655	0.011637	1.52738e-05	0.33518	0.0775037	146796
FINLAND	0.1666	0.0116705	1.48697e-05	0.335719	0.0775223	146855
FINLAND	0.1667	0.0116627	1.49493e-05	0.335578	0.0775108	146936
FINLAND	0.1668	0.0116188	1.54787e-05	0.334935	0.0774996	147008
FINLAND	0.1669	0.011592	1.58069e-05	0.334504	0.0774829	147069
FINLAND	0.16705	0.0115	1.70365e-05	0.333129	0.0774617	147137
FINLAND	0.1671	0.0115156	1.68311e-05	0.333381	0.0774719	147191
FINLAND	0.1672	0.011575	1.60405e-05	0.334333	0.0775016	147251
FINLAND	0.1673	0.0116861	1.46467e-05	0.335942	0.0775144	147316
FINLAND	0.1674	0.0117094	1.4382e-05	0.336326	0.0775311	147376
FINLAND	0.16755	0.0117168	1.42804e-05	0.336378	0.0775154	147440
FINLAND	0.1676	0.0116522	1.50386e-05	0.33535	0.0774816	147499
FINLAND	0.1677	0.0115028	1.69814e-05	0.333202	0.0774658	147575
FINLAND	0.1678	0.0115107	1.68692e-05	0.333323	0.0774674	147636
FINLAND	0.1679	0.0115918	1.58009e-05	0.334616	0.0775074	147702
FINLAND	0.16805	0.0116492	1.50782e-05	0.335443	0.0775134	147769
FINLAND	0.1681	0.0116557	1.49918e-05	0.33552	0.0775085	147842
FINLAND	0.1682	0.0116215	1.54191e-05	0.334949	0.0774877	147912
FINLAND	0.1683	0.0116016	1.5674e-05	0.334633	0.0774792	147977
FINLAND	0.1684	0.0114837	1.72499e-05	0.3329	0.0774582	148041
FINLAND	0.16855	0.0115733	1.60323e-05	0.334212	0.0774714	148113
FINLAND	0.1686	0.0118239	1.3099e-05	0.337971	0.077544	148187
FINLAND	0.1687	0.0118848	1.24805e-05	0.338998	0.0775913	148245
FINLAND	0.1688	0.0118672	1.26552e-05	0.338662	0.0775683	148316
FINLAND	0.1689	0.0118549	1.2787e-05	0.338439	0.0775575	148383
FINLAND	0.16905	0.0118898	1.24298e-05	0.338879	0.0775482	148462
FINLAND	0.1691	0.0117539	1.38527e-05	0.336861	0.0775073	148531
FINLAND	0.1692	0.0118427	1.28958e-05	0.338226	0.0775416	148586
FINLAND	0.1693	0.0118208	1.31284e-05	0.33794	0.0775457	148652
FINLAND	0.1694	0.0118414	1.29049e-05	0.338322	0.0775663	148712
FINLAND	0.16955	0.0118741	1.25799e-05	0.338755	0.0775665	148768
FINLAND	0.1696	0.0118546	1.27813e-05	0.338455	0.0775595	148831
FINLAND	0.1697	0.0118688	1.2629e-05	0.338576	0.0775405	148894
FINLAND	0.1698	0.0118179	1.31607e-05	0.337808	0.0775249	148943
FINLAND	0.1699	0.0118804	1.25188e-05	0.338698	0.0775345	149012
FINLAND	0.17005	0.0119691	1.16655e-05	0.340051	0.0775707	149087
FINLAND	0.1701	0.01193	1.20371e-05	0.339514	0.0775692	149163
FINLAND	0.1702	0.0118703	1.26296e-05	0.338615	0.0775498	149244
FINLAND	0.1703	0.0118499	1.28238e-05	0.338317	0.0775406	149305
FINLAND	0.1704	0.0119203	1.21144e-05	0.33931	0.0775474	149363
FINLAND	0.17055	0.0120605	1.08215e-05	0.341344	0.0775769	149417
FINLAND	0.1706	0.0120547	1.08797e-05	0.341279	0.0775826	149480
FINLAND	0.1707	0.0120817	1.06457e-05	0.341626	0.0775785	149546
FINLAND	0.1708	0.0120482	1.094e-05	0.34114	0.0775723	149602
FINLAND	0.1709	0.0120718	1.07324e-05	0.34152	0.0775854	149653
FINLAND	0.17105	0.0120399	1.10103e-05	0.341084	0.077584	149719
FINLAND	0.1711	0.0120058	1.13215e-05	0.340518	0.0775622	149779
FINLAND	0.1712	0.0120657	1.0785e-05	0.341389	0.0775743	149832
FINLAND	0.1713	0.0120643	1.07971e-05	0.341357	0.0775713	149890
FINLAND	0.1714	0.012036	1.10475e-05	0.340943	0.077565	149965
FINLAND	0.17155	0.0120324	1.10869e-05	0.340864	0.0775606	150032
FINLAND	0.1716	0.012045	1.09758e-05	0.340986	0.0775498	150120
FINLAND	0.1717	0.0121157	1.03665e-05	0.342035	0.0775699	150188
FINLAND	0.1718	0.0121106	1.04074e-05	0.341912	0.077557	150248
FINLAND	0.1719	0.0120691	1.07631e-05	0.341343	0.0775559	150301
FINLAND	0.172	0.0120528	1.08932e-05	0.341092	0.077545	150384
FINLAND	0.1721	0.0120167	1.12229e-05	0.340564	0.077539	150442
FINLAND	0.1722	0.0120501	1.09166e-05	0.341047	0.0775429	150491
FINLAND	0.17235	0.0119999	1.13685e-05	0.340313	0.0775313	150545
FINLAND	0.1724	0.0119464	1.18764e-05	0.339554	0.0775266	150602
FINLAND	0.1725	0.0119679	1.16732e-05	0.33991	0.0775412	150665
FINLAND	0.1726	0.0118595	1.27343e-05	0.338236	0.077495	150742
FINLAND	0.1727	0.0117499	1.39208e-05	0.336731	0.0774965	150811
FINLAND	0.17285	0.0117001	1.45057e-05	0.335924	0.077472	150862
FINLAND	0.1729	0.011741	1.40318e-05	0.336476	0.0774691	150927
FINLAND	0.173	0.011779	1.36055e-05	0.336984	0.0774653	150991
FINLAND	0.1731	0.0117258	1.41952e-05	0.336177	0.0774456	151054
FINLAND	0.1732	0.011617	1.55026e-05	0.334571	0.0774214	151108
FINLAND	0.17335	0.0115588	1.62435e-05	0.333706	0.077406	151172
FINLAND	0.1734	0.0115253	1.66888e-05	0.333237	0.0774046	151233
FINLAND	0.1735	0.0114967	1.708e-05	0.332845	0.0774059	151290
FINLAND	0.1736	0.0115222	1.67432e-05	0.333217	0.0774129	151357
FINLAND	0.1737	0.0114978	1.70867e-05	0.33288	0.0774157	151422
FINLAND	0.17385	0.0115075	1.69361e-05	0.332889	0.0773823	151474
FINLAND	0.1739	0.0114636	1.75455e-05	0.33227	0.0773794	151548
FINLAND	0.174	0.0114964	1.70994e-05	0.332767	0.0773922	151612
FINLAND	0.1741	0.0115213	1.67554e-05	0.333132	0.0773961	151671
FINLAND	0.1742	0.0115773	1.60161e-05	0.333963	0.0774096	151734
FINLAND	0.17435	0.0116195	1.54632e-05	0.334515	0.0773985	151801
FINLAND	0.1744	0.0116631	1.49206e-05	0.335156	0.0774057	151862
FINLAND	0.1745	0.0116047	1.56389e-05	0.334241	0.0773796	151929
FINLAND	0.1746	0.0116608	1.49447e-05	0.335074	0.0773932	151993
FINLAND	0.1747	0.0115494	1.63587e-05	0.333399	0.0773629	152042
FINLAND	0.17485	0.0115254	1.66774e-05	0.333074	0.0773641	152083
FINLAND	0.1749	0.011559	1.62233e-05	0.333525	0.077359	152143
FINLAND	0.175	0.0115805	1.59463e-05	0.333867	0.0773701	152219
FINLAND	0.1751	0.0115779	1.59789e-05	0.333856	0.0773756	152277
FINLAND	0.1752	0.0115936	1.57595e-05	0.333981	0.0773498	152344
FINLAND	0.17535	0.0116241	1.53813e-05	0.33448	0.0773693	152406
FINLAND	0.1754	0.0116425	1.51628e-05	0.334764	0.0773786	152452
FINLAND	0.1755	0.0115622	1.61822e-05	0.33365	0.077378	152514
FINLAND	0.1756	0.011538	1.6522e-05	0.333307	0.077381	152566
FINLAND	0.1757	0.0114507	1.7735e-05	0.332027	0.0773657	152627
FINLAND	0.17585	0.0115934	1.5809e-05	0.334136	0.0773983	152696
FINLAND	0.1759	0.0114918	1.71816e-05	0.33263	0.0773796	152759
FINLAND	0.176	0.0115716	1.61035e-05	0.333826	0.0773995	152827
FINLAND	0.1761	0.0115307	1.66365e-05	0.333169	0.0773763	152888
FINLAND	0.1762	0.0115031	1.70029e-05	0.332743	0.0773641	152953
FINLAND	0.17635	0.0114979	1.70687e-05	0.332664	0.0773612	153011
FINLAND	0.1764	0.0115073	1.6933e-05	0.332833	0.0773686	153052
FINLAND	0.1765	0.0115363	1.65464e-05	0.33326	0.077376	153119
FINLAND	0.1766	0.0116237	1.54031e-05	0.334536	0.0773879	153173
FINLAND	0.1767	0.0116875	1.46159e-05	0.335366	0.0773732	153251
FINLAND	0.17685	0.0118066	1.32696e-05	0.337139	0.0774035	153322
FINLAND	0.1769	0.0117656	1.37132e-05	0.336494	0.0773834	153379
FINLAND	0.177	0.0118899	1.24066e-05	0.338329	0.0774153	153439
FINLAND	0.1771	0.0119764	1.15741e-05	0.339577	0.0774324	153534
FINLAND	0.1772	0.0120105	1.12698e-05	0.340128	0.0774558	153618
FINLAND	0.17735	0.0119608	1.17296e-05	0.339304	0.0774216	153678
FINLAND	0.1774	0.0121112	1.03828e-05	0.341398	0.0774312	153744
FINLAND	0.1775	0.0121525	1.00415e-05	0.342016	0.0774445	153795
FINLAND	0.1776	0.0120707	1.07288e-05	0.34084	0.0774295	153874
FINLAND	0.1777	0.0121458	1.00936e-05	0.341921	0.0774426	153951
FINLAND	0.17785	0.0122187	9.52192e-06	0.342978	0.0774609	154006
FINLAND	0.1779	0.0122474	9.29991e-06	0.343393	0.0774657	154052
FINLAND	0.178	0.0121769	9.83892e-06	0.342349	0.0774426	154090
FINLAND	0.1781	0.0122151	9.54028e-06	0.342927	0.0774567	154152
FINLAND	0.1782	0.0122197	9.51667e-06	0.343053	0.0774758	154218
FINLAND	0.1783	0.0122641	9.18653e-06	0.343736	0.0774969	154278
FINLAND	0.1784	0.0122561	9.25791e-06	0.34368	0.0775133	154346
FINLAND	0.1785	0.0121276	1.02539e-05	0.341744	0.0774622	154403
FINLAND	0.1786	0.0121445	1.01158e-05	0.341994	0.0774673	154471
FINLAND	0.1787	0.0121791	9.83501e-06	0.342514	0.0774783	154535
FINLAND	0.1788	0.012125	1.02774e-05	0.341721	0.0774656	154586
FINLAND	0.1789	0.0121053	1.04533e-05	0.341469	0.0774733	154646
FINLAND	0.179	0.0120577	1.08566e-05	0.340775	0.0774599	154709
FINLAND	0.17915	0.0120446	1.09728e-05	0.340564	0.0774527	154764
FINLAND	0.1792	0.0120109	1.12755e-05	0.34007	0.0774446	154819
FINLAND	0.1793	0.0118868	1.24706e-05	0.33828	0.0774238	154888
FINLAND	0.1794	0.0118475	1.28671e-05	0.337664	0.077404	154952
FINLAND	0.1795	0.0118439	1.29251e-05	0.337575	0.0774011	155017
FINLAND	0.17965	0.011869	1.26578e-05	0.337921	0.0773994	155091
FINLAND	0.1797	0.0119869	1.15154e-05	0.339661	0.0774321	155158
FINLAND	0.1798	0.0119449	1.1909e-05	0.339084	0.0774298	155223
FINLAND	0.1799	0.0119732	1.16482e-05	0.339592	0.0774605	155268
FINLAND	0.18	0.0119471	1.18928e-05	0.339223	0.0774562	155327
FINLAND	0.18015	0.0119528	1.18408e-05	0.339345	0.0774673	155378
FINLAND	0.1802	0.0119309	1.20485e-05	0.339053	0.0774676	155449
FINLAND	0.1803	0.0119818	1.1561e-05	0.339794	0.0774775	155514
FINLAND	0.1804	0.0120194	1.12226e-05	0.340372	0.0774952	155562
FINLAND	0.1805	0.0120693	1.07795e-05	0.341089	0.0775042	155621
FINLAND	0.18065	0.0121166	1.0372e-05	0.341779	0.0775137	155678
FINLAND	0.1807	0.0120843	1.06515e-05	0.341328	0.0775127	155738
FINLAND	0.1808	0.0120316	1.11222e-05	0.340614	0.0775157	155787
FINLAND	0.1809	0.0120026	1.13856e-05	0.340292	0.0775323	155838
FINLAND	0.181	0.0120734	1.07565e-05	0.341344	0.077554	155912
FINLAND	0.18115	0.0121232	1.03363e-05	0.34213	0.0775801	155976
FINLAND	0.1812	0.0121853	9.82968e-06	0.34306	0.0775999	156033
FINLAND	0.1813	0.0121585	1.00439e-05	0.342654	0.0775898	156103
FINLAND	0.1814	0.0121046	1.04964e-05	0.341873	0.0775805	156163
FINLAND	0.1815	0.0119478	1.19055e-05	0.339491	0.0775215	156234
FINLAND	0.18165	0.0118681	1.26993e-05	0.338369	0.0775148	156284
FINLAND	0.1817	0.0119959	1.14541e-05	0.3402	0.0775344	156352
FINLAND	0.1818	0.012048	1.09811e-05	0.34098	0.0775501	156409
FINLAND	0.1819	0.0120707	1.07874e-05	0.341331	0.077562	156463
FINLAND	0.182	0.0120349	1.11014e-05	0.340869	0.0775667	156522
FINLAND	0.18215	0.0119953	1.14567e-05	0.340268	0.0775507	156574
FINLAND	0.1822	0.0118742	1.26187e-05	0.338432	0.0775043	156635
FINLAND	0.1823	0.0118911	1.24504e-05	0.338742	0.0775234	156694
FINLAND	0.1824	0.0118609	1.27487e-05	0.338265	0.077506	156758
FINLAND	0.1825	0.0119067	1.22804e-05	0.338893	0.0775047	156812
FINLAND	0.18265	0.0118429	1.29302e-05	0.33799	0.0774978	156863
FINLAND	0.1827	0.0118848	1.24906e-05	0.338457	0.0774705	156938
FINLAND	0.1828	0.0117842	1.35369e-05	0.336984	0.0774455	156990
FINLAND	0.1829	0.0117651	1.37683e-05	0.33675	0.077458	157050
FINLAND	0.183	0.0118007	1.33789e-05	0.337289	0.0774698	157110
FINLAND	0.18315	0.0118951	1.23941e-05	0.338656	0.0774862	157162
FINLAND	0.1832	0.0118492	1.28615e-05	0.338018	0.0774835	157231
FINLAND	0.1833	0.0118469	1.28924e-05	0.337992	0.0774869	157287
FINLAND	0.1834	0.0118584	1.27791e-05	0.338205	0.0775016	157347
FINLAND	0.1835	0.011861	1.27543e-05	0.338268	0.0775083	157405
FINLAND	0.18365	0.0118054	1.33145e-05	0.337369	0.0774694	157471
FINLAND	0.1837	0.011756	1.38545e-05	0.336641	0.0774573	157533
FINLAND	0.1838	0.0118503	1.28357e-05	0.337999	0.0774714	157594
FINLAND	0.1839	0.0119122	1.22081e-05	0.338863	0.0774751	157653
FINLAND	0.184	0.0118324	1.3017e-05	0.337664	0.0774491	157713
FINLAND	0.18415	0.0118992	1.23379e-05	0.338651	0.0774674	157782
FINLAND	0.1842	0.0118956	1.23677e-05	0.338639	0.0774739	157852
FINLAND	0.1843	0.0118884	1.24424e-05	0.33858	0.0774837	157920
FINLAND	0.1844	0.0118757	1.25716e-05	0.338365	0.0774746	157973
FINLAND	0.1845	0.0119536	1.18049e-05	0.339559	0.0775044	158050
FINLAND	0.1846	0.0119786	1.15717e-05	0.339925	0.077511	158109
FINLAND	0.1847	0.0120049	1.13293e-05	0.340369	0.0775309	158162
FINLAND	0.1848	0.0119677	1.16716e-05	0.339759	0.0775063	158238
FINLAND	0.1849	0.012007	1.13034e-05	0.340319	0.0775107	158306
FINLAND	0.185	0.0121432	1.01279e-05	0.34234	0.0775502	158369
FINLAND	0.1851	0.0121445	1.01155e-05	0.34231	0.0775388	158439
FINLAND	0.1852	0.0121117	1.03785e-05	0.34183	0.0775276	158501
FINLAND	0.1853	0.012129	1.02244e-05	0.342056	0.077522	158557
FINLAND	0.18545	0.0121863	9.7667e-06	0.342888	0.0775366	158624
FINLAND	0.1855	0.0120775	1.06605e-05	0.341297	0.0775089	158683
FINLAND	0.1856	0.0121035	1.04345e-05	0.341678	0.0775137	158763
FINLAND	0.1857	0.012122	1.02673e-05	0.341849	0.077491	158822
FINLAND	0.1858	0.0120554	1.08416e-05	0.340886	0.07748	158888
FINLAND	0.18595	0.0120329	1.10358e-05	0.340596	0.077482	158945
FINLAND	0.186	0.0119769	1.15484e-05	0.339796	0.077474	159009
FINLAND	0.1861	0.0118981	1.23063e-05	0.338628	0.0774522	159067
FINLAND	0.1862	0.0119756	1.15592e-05	0.33983	0.0774852	159129
FINLAND	0.1863	0.0119542	1.17542e-05	0.3395	0.0774744	159193
FINLAND	0.18645	0.0119054	1.22508e-05	0.338817	0.0774779	159259
FINLAND	0.1865	0.0119816	1.15028e-05	0.339885	0.077479	159318
FINLAND	0.1866	0.0120312	1.10498e-05	0.340704	0.0775114	159389
FINLAND	0.1867	0.0120186	1.11558e-05	0.340461	0.0774925	159444
FINLAND	0.1868	0.0119772	1.15359e-05	0.339878	0.0774883	159504
FINLAND	0.18695	0.0119919	1.14068e-05	0.340171	0.077512	159565
FINLAND	0.187	0.012003	1.12948e-05	0.340385	0.0775229	159627
FINLAND	0.1871	0.012012	1.12099e-05	0.340482	0.0775159	159679
FINLAND	0.1872	0.0119178	1.20982e-05	0.339041	0.0774806	159744
FINLAND	0.1873	0.0119508	1.17786e-05	0.339517	0.0774861	159802
FINLAND	0.18745	0.0119255	1.20192e-05	0.33918	0.0774871	159852
FINLAND	0.1875	0.0118534	1.275e-05	0.338149	0.0774798	159905
FINLAND	0.1876	0.0119085	1.21962e-05	0.339	0.0775024	159974
FINLAND	0.1877	0.0119625	1.16646e-05	0.339687	0.0774876	160034
FINLAND	0.1878	0.0120723	1.06721e-05	0.34129	0.0775114	160097
FINLAND	0.18795	0.0120147	1.11874e-05	0.340476	0.0775068	160146
FINLAND	0.188	0.0120766	1.06369e-05	0.34132	0.0775056	160210
FINLAND	0.1881	0.0120473	1.08916e-05	0.341007	0.0775251	160270
FINLAND	0.1882	0.0121166	1.03014e-05	0.341945	0.0775254	160328
FINLAND	0.1883	0.012212	9.54982e-06	0.343346	0.0775551	160403
FINLAND	0.18845	0.0121075	1.03899e-05	0.341785	0.0775218	160463
FINLAND	0.1885	0.0120201	1.11546e-05	0.340532	0.0775084	160533
FINLAND	0.1886	0.0121437	1.00865e-05	0.342308	0.0775276	160593
FINLAND	0.1887	0.0121375	1.01336e-05	0.34219	0.0775185	160641
FINLAND	0.1888	0.012047	1.0894e-05	0.340765	0.0774709	160698
FINLAND	0.18895	0.0119921	1.13877e-05	0.339944	0.0774537	160773
FINLAND	0.189	0.0119791	1.15056e-05	0.339733	0.0774453	160835
FINLAND	0.1891	0.0119693	1.15882e-05	0.339606	0.0774437	160890
FINLAND	0.1892	0.0120019	1.12863e-05	0.340093	0.0774533	160950
FINLAND	0.1893	0.0119759	1.15284e-05	0.33975	0.0774567	161016
FINLAND	0.18945	0.0119304	1.1963e-05	0.339102	0.0774512	161061
FINLAND	0.1895	0.0118999	1.22686e-05	0.338642	0.0774435	161122
FINLAND	0.1896	0.0120055	1.12641e-05	0.340154	0.0774597	161180
FINLAND	0.1897	0.0120989	1.04438e-05	0.341508	0.0774785	161249
FINLAND	0.1898	0.0119904	1.13868e-05	0.339799	0.0774204	161315
FINLAND	0.18995	0.0118746	1.25055e-05	0.338133	0.077401	161389
FINLAND	0.19	0.0118317	1.29388e-05	0.337488	0.0773853	161454
FINLAND	0.1901	0.0118392	1.28645e-05	0.337622	0.0773938	161515
FINLAND	0.1902	0.0118667	1.25903e-05	0.338066	0.0774119	161566
FINLAND	0.1903	0.0119527	1.17438e-05	0.339335	0.0774334	161638
FINLAND	0.19045	0.0118872	1.23731e-05	0.338306	0.0773994	161701
FINLAND	0.1905	0.0119266	1.19839e-05	0.338895	0.0774107	161758
FINLAND	0.1906	0.0119562	1.17056e-05	0.33932	0.0774174	161803
FINLAND	0.1907	0.011968	1.15848e-05	0.339435	0.0774036	161855
FINLAND	0.1908	0.0120279	1.10351e-05	0.340324	0.0774197	161923
FINLAND	0.1909	0.0119869	1.14013e-05	0.339766	0.0774178	161993
FINLAND	0.191	0.0120943	1.04528e-05	0.341272	0.0774284	162056
FINLAND	0.1911	0.0121247	1.01957e-05	0.341732	0.0774379	162104
FINLAND	0.1912	0.0121168	1.02648e-05	0.341652	0.0774455	162174
FINLAND	0.1913	0.0121446	1.00374e-05	0.34202	0.0774438	162243
FINLAND	0.1914	0.0121531	9.96521e-06	0.342092	0.0774328	162299
FINLAND	0.1915	0.0122018	9.58252e-06	0.342852	0.0774565	162352
FINLAND	0.1916	0.0121984	9.60126e-06	0.342826	0.0774579	162400
FINLAND	0.1917	0.0122409	9.28158e-06	0.34344	0.0774688	162455
FINLAND	0.1918	0.0122934	8.90074e-06	0.344181	0.0774783	162511
FINLAND	0.1919	0.0122154	9.46996e-06	0.343038	0.0774538	162573
FINLAND	0.192	0.0122113	9.49802e-06	0.342933	0.0774412	162625
FINLAND	0.1921	0.0122476	9.22214e-06	0.343455	0.0774479	162686
FINLAND	0.19225	0.0123123	8.75725e-06	0.344397	0.0774659	162749
FINLAND	0.1923	0.0123402	8.55852e-06	0.344817	0.0774746	162823
FINLAND	0.1924	0.0123236	8.6666e-06	0.344588	0.0774701	162877
FINLAND	0.1925	0.0123896	8.21822e-06	0.345404	0.077455	162931
FINLAND	0.1926	0.0123822	8.28289e-06	0.345382	0.0774792	162984
FINLAND	0.19275	0.0124612	7.77517e-06	0.346463	0.0774863	163042
FINLAND	0.1928	0.0123929	8.20531e-06	0.345428	0.0774545	163105
FINLAND	0.1929	0.0124127	8.07648e-06	0.345701	0.0774568	163167
FINLAND	0.193	0.0123352	8.60456e-06	0.344554	0.0774356	163230
FINLAND	0.1931	0.0123047	8.82256e-06	0.344156	0.0774395	163298
FINLAND	0.19325	0.0123018	8.83429e-06	0.344025	0.0774151	163368
FINLAND	0.1933	0.0123371	8.58686e-06	0.344531	0.0774226	163426
FINLAND	0.1934	0.0122959	8.87656e-06	0.343909	0.077407	163482
FINLAND	0.1935	0.0122746	9.02482e-06	0.343579	0.0773946	163536
FINLAND	0.1936	0.0123069	8.80227e-06	0.344069	0.0774114	163596
FINLAND	0.19375	0.0122822	8.99098e-06	0.343782	0.0774264	163663
FINLAND	0.1938	0.0122543	9.20209e-06	0.343437	0.0774357	163710
FINLAND	0.1939	0.0122869	8.9502e-06	0.343872	0.0774295	163778
FINLAND	0.194	0.0122258	9.40441e-06	0.343001	0.0774192	163836
FINLAND	0.1941	0.0122592	9.15503e-06	0.34347	0.0774239	163893
FINLAND	0.19425	0.0122116	9.5007e-06	0.342792	0.0774105	163943
FINLAND	0.1943	0.0123598	8.42582e-06	0.344899	0.0774347	164010
FINLAND	0.1944	0.0123739	8.32677e-06	0.345092	0.0774337	164066
FINLAND	0.1945	0.0123728	8.33306e-06	0.345054	0.0774281	164113
FINLAND	0.1946	0.0124281	7.96748e-06	0.345857	0.0774413	164177
FINLAND	0.19475	0.0123478	8.5004e-06	0.344748	0.0774336	164228
FINLAND	0.1948	0.0123565	8.4495e-06	0.344968	0.0774605	164299
FINLAND	0.1949	0.012374	8.33599e-06	0.345248	0.0774731	164360
FINLAND	0.195	0.0123123	8.76091e-06	0.344384	0.0774647	164415
FINLAND	0.1951	0.0122459	9.24087e-06	0.343398	0.0774428	164470
FINLAND	0.19525	0.0123677	8.38256e-06	0.345148	0.0774713	164533
FINLAND	0.1953	0.0123639	8.40844e-06	0.345063	0.0774637	164610
FINLAND	0.1954	0.0124672	7.73499e-06	0.346526	0.0774811	164668
FINLAND	0.1955	0.0124894	7.5978e-06	0.346787	0.0774732	164725
FINLAND	0.1956	0.0125466	7.25285e-06	0.347571	0.0774768	164785
FINLAND	0.19575	0.0125288	7.35495e-06	0.347293	0.0774662	164829
FINLAND	0.1958	0.0124391	7.9101e-06	0.345963	0.0774382	164885
FINLAND	0.1959	0.0125082	7.49342e-06	0.347009	0.0774717	164946
FINLAND	0.196	0.0124043	8.14992e-06	0.345536	0.0774536	165007
FINLAND	0.1961	0.0123466	8.54388e-06	0.34476	0.0774554	165062
FINLAND	0.19625	0.012352	8.51001e-06	0.344823	0.0774546	165123
FINLAND	0.1963	0.0123753	8.34241e-06	0.345123	0.0774477	165183
FINLAND	0.1964	0.0122901	8.93745e-06	0.3439	0.0774304	165243
FINLAND	0.1965	0.0122876	8.94733e-06	0.343789	0.0774097	165295
FINLAND	0.1966	0.0123096	8.79282e-06	0.344148	0.0774252	165353
FINLAND	0.19675	0.0122903	8.92569e-06	0.343819	0.0774072	165402
FINLAND	0.1968	0.0122919	8.91718e-06	0.343778	0.0773946	165459
FINLAND	0.1969	0.0122844	8.96885e-06	0.343635	0.077384	165516
FINLAND	0.197	0.0122483	9.22776e-06	0.343077	0.0773651	165566
FINLAND	0.1971	0.012268	9.09059e-06	0.343417	0.0773855	165631
FINLAND	0.1972	0.0121886	9.68368e-06	0.342217	0.0773525	165682
FINLAND	0.1973	0.0121194	1.02492e-05	0.34124	0.0773462	165732
FINLAND	0.1974	0.0121167	1.02873e-05	0.341234	0.077359	165797
FINLAND	0.1975	0.012131	1.01664e-05	0.341482	0.0773703	165847
FINLAND	0.1976	0.0121489	1.00176e-05	0.341688	0.0773611	165903
FINLAND	0.1977	0.0121112	1.03204e-05	0.341066	0.0773331	165966
FINLAND	0.1978	0.0121241	1.02182e-05	0.341267	0.077341	166022
FINLAND	0.1979	0.0121306	1.01536e-05	0.341297	0.0773237	166080
FINLAND	0.198	0.0121697	9.8404e-06	0.341843	0.0773287	166136
FINLAND	0.1981	0.0122313	9.36484e-06	0.342732	0.0773427	166199
FINLAND	0.1982	0.0121834	9.73439e-06	0.342001	0.0773234	166257
FINLAND	0.1983	0.0122159	9.48249e-06	0.342487	0.0773343	166321
FINLAND	0.1984	0.0122539	9.19769e-06	0.342998	0.0773349	166373
FINLAND	0.1985	0.0122189	9.46618e-06	0.342478	0.077326	166434
FINLAND	0.1986	0.0121751	9.80788e-06	0.341869	0.0773221	166485
FINLAND	0.1987	0.012095	1.04579e-05	0.340723	0.0773055	166547
FINLAND	0.1988	0.0120896	1.0506e-05	0.340597	0.0772945	166606
FINLAND	0.1989	0.0121404	1.00837e-05	0.34138	0.0773162	166686
FINLAND	0.19905	0.0121783	9.77865e-06	0.34192	0.0773222	166740
FINLAND	0.1991	0.012183	9.74451e-06	0.341935	0.0773125	166792
FINLAND	0.1992	0.0121162	1.02785e-05	0.340965	0.0772947	166862
FINLAND	0.1993	0.0121267	1.01835e-05	0.341093	0.0772887	166925
FINLAND	0.1994	0.01205	1.08377e-05	0.340068	0.0772926	166995
FINLAND	0.19955	0.0119701	1.15571e-05	0.33897	0.0772884	167056
FINLAND	0.1996	0.0119033	1.21964e-05	0.338016	0.0772776	167123
FINLAND	0.1997	0.0119467	1.1783e-05	0.338625	0.0772841	167191
FINLAND	0.1998	0.0118706	1.25339e-05	0.337485	0.0772615	167244
FINLAND	0.1999	0.0118769	1.24663e-05	0.33758	0.0772624	167302
FINLAND	0.20005	0.0118239	1.3009e-05	0.336755	0.0772383	167359
FINLAND	0.2001	0.0117467	1.38491e-05	0.335566	0.0772084	167419
FINLAND	0.2002	0.0117593	1.36962e-05	0.335725	0.0772016	167467
FINLAND	0.2003	0.0117763	1.35136e-05	0.335924	0.0771951	167521
FINLAND	0.2004	0.0118254	1.29826e-05	0.336609	0.0771967	167575
FINLAND	0.20055	0.0118942	1.22827e-05	0.337669	0.0772254	167641
FINLAND	0.2006	0.0118854	1.23722e-05	0.337517	0.0772187	167691
FINLAND	0.2007	0.0119051	1.21783e-05	0.337794	0.0772211	167741
FINLAND	0.2008	0.0118981	1.22574e-05	0.337708	0.0772265	167795
FINLAND	0.2009	0.0119303	1.19477e-05	0.338098	0.077217	167860
FINLAND	0.20105	0.0119407	1.18442e-05	0.338233	0.0772144	167928
FINLAND	0.2011	0.0119642	1.16239e-05	0.338574	0.0772202	167988
FINLAND	0.2012	0.0119913	1.13758e-05	0.339017	0.0772386	168039
FINLAND	0.2013	0.0119032	1.22069e-05	0.337724	0.0772141	168094
FINLAND	0.2014	0.0119359	1.18919e-05	0.338159	0.077213	168157
FINLAND	0.20155	0.0119007	1.22315e-05	0.337643	0.0772034	168226
FINLAND	0.2016	0.0117954	1.33174e-05	0.336049	0.0771672	168293
FINLAND	0.2017	0.0117573	1.37391e-05	0.335618	0.0771892	168357
FINLAND	0.2018	0.0117097	1.42717e-05	0.33488	0.0771678	168416
FINLAND	0.2019	0.0116885	1.45186e-05	0.334557	0.0771604	168482
FINLAND	0.20205	0.0116922	1.44669e-05	0.334556	0.0771462	168545
FINLAND	0.2021	0.0115322	1.64619e-05	0.332161	0.0771004	168605
FINLAND	0.2022	0.0115976	1.56205e-05	0.333074	0.0771049	168673
FINLAND	0.2023	0.0116208	1.53276e-05	0.33339	0.0771034	168729
FINLAND	0.2024	0.0115152	1.66927e-05	0.331843	0.0770818	168785
FINLAND	0.20255	0.0114991	1.69087e-05	0.331546	0.0770637	168831
FINLAND	0.2026	0.0115669	1.60125e-05	0.332572	0.0770864	168892
FINLAND	0.2027	0.0114888	1.70531e-05	0.331388	0.0770607	168939
FINLAND	0.2028	0.0115465	1.6267e-05	0.332259	0.077076	168986
FINLAND	0.2029	0.0116058	1.54985e-05	0.333091	0.077078	169046
FINLAND	0.20305	0.0115485	1.62177e-05	0.332244	0.0770607	169105
FINLAND	0.2031	0.0115864	1.57313e-05	0.332813	0.0770724	169169
FINLAND	0.2032	0.0115861	1.57263e-05	0.332822	0.0770732	169228
FINLAND	0.2033	0.0115729	1.5891e-05	0.332654	0.0770754	169283
FINLAND	0.2034	0.011542	1.62895e-05	0.332181	0.0770634	169338
FINLAND	0.2035	0.0114955	1.69137e-05	0.331486	0.077051	169384
FINLAND	0.2036	0.0115104	1.67057e-05	0.331675	0.0770457	169440
FINLAND	0.2037	0.0114656	1.73317e-05	0.331039	0.077044	169499
FINLAND	0.2038	0.011459	1.74226e-05	0.330981	0.0770513	169560
FINLAND	0.2039	0.0113866	1.84809e-05	0.329898	0.077034	169626
FINLAND	0.204	0.0113964	1.83291e-05	0.330027	0.0770311	169680
FINLAND	0.2041	0.011334	1.92904e-05	0.329087	0.0770163	169745
FINLAND	0.2042	0.0112606	2.04755e-05	0.328013	0.0770048	169803
FINLAND	0.2043	0.011306	1.97266e-05	0.328717	0.0770198	169869
FINLAND	0.2044	0.0113228	1.94595e-05	0.32901	0.0770334	169928
FINLAND	0.2045	0.0114168	1.80279e-05	0.330424	0.0770577	169984
FINLAND	0.2046	0.0113704	1.87175e-05	0.329711	0.0770413	170043
FINLAND	0.2047	0.0113502	1.90294e-05	0.329455	0.0770476	170097
FINLAND	0.2048	0.0112828	2.01135e-05	0.32841	0.077026	170154
FINLAND	0.2049	0.0112162	2.12471e-05	0.327374	0.0770045	170212
FINLAND	0.205	0.0112456	2.07504e-05	0.327806	0.0770102	170276
FINLAND	0.2051	0.011253	2.06473e-05	0.327935	0.0770204	170336
FINLAND	0.2052	0.0112414	2.08334e-05	0.327731	0.0770086	170390
FINLAND	0.2053	0.0111735	2.20515e-05	0.326746	0.0770075	170454
FINLAND	0.2054	0.011117	2.31037e-05	0.325956	0.0770114	170513
FINLAND	0.2055	0.0112301	2.10576e-05	0.327705	0.0770459	170578
FINLAND	0.2056	0.0112246	2.11549e-05	0.327667	0.0770556	170639
FINLAND	0.2057	0.011305	1.98348e-05	0.328876	0.077079	170697
FINLAND	0.2058	0.0113841	1.8622e-05	0.330108	0.0771135	170769
FINLAND	0.2059	0.0113884	1.85542e-05	0.33016	0.077111	170817
FINLAND	0.206	0.0113226	1.95723e-05	0.329157	0.0770912	170879
FINLAND	0.2061	0.0112812	2.02416e-05	0.328528	0.0770792	170935
FINLAND	0.2062	0.011243	2.08726e-05	0.327909	0.0770581	170994
FINLAND	0.2063	0.0112523	2.072e-05	0.328091	0.0770712	171050
FINLAND	0.2064	0.0112077	2.15013e-05	0.327452	0.0770711	171110
FINLAND	0.2065	0.0111896	2.18192e-05	0.327241	0.077081	171169
FINLAND	0.2066	0.0112645	2.04987e-05	0.328343	0.0770868	171224
FINLAND	0.2067	0.011226	2.1151e-05	0.327767	0.0770785	171286
FINLAND	0.2068	0.0111672	2.21816e-05	0.326945	0.0770784	171344
FINLAND	0.2069	0.0111023	2.33875e-05	0.325974	0.0770656	171395
FINLAND	0.207	0.0111277	2.29263e-05	0.32643	0.0770919	171460
FINLAND	0.2071	0.0111401	2.26859e-05	0.326622	0.0770941	171518
FINLAND	0.2072	0.0111337	2.28214e-05	0.326581	0.0771086	171559
FINLAND	0.2073	0.0110424	2.45847e-05	0.325269	0.077104	171616
FINLAND	0.2074	0.010997	2.55151e-05	0.324592	0.0770966	171669
FINLAND	0.2075	0.0109703	2.60617e-05	0.324129	0.0770744	171727
FINLAND	0.2076	0.0109473	2.65723e-05	0.323851	0.0770888	171777
FINLAND	0.2077	0.0109959	2.55495e-05	0.32461	0.0771066	171824
FINLAND	0.2078	0.0110306	2.48438e-05	0.325145	0.0771178	171883
FINLAND	0.2079	0.0109468	2.66141e-05	0.323968	0.0771231	171952
FINLAND	0.208	0.0108599	2.858e-05	0.322627	0.0771005	172004
FINLAND	0.2081	0.0108565	2.86406e-05	0.322541	0.0770889	172065
FINLAND	0.2082	0.0109043	2.75406e-05	0.323241	0.0770924	172120
FINLAND	0.2083	0.0108764	2.81585e-05	0.322775	0.0770738	172177
FINLAND	0.2084	0.010824	2.93907e-05	0.32199	0.0770654	172248
FINLAND	0.2085	0.0108249	2.93974e-05	0.322014	0.0770722	172306
FINLAND	0.2086	0.0108327	2.92075e-05	0.322155	0.0770786	172363
FINLAND	0.2087	0.0108255	2.93687e-05	0.322023	0.0770702	172423
FINLAND	0.2088	0.0108512	2.87614e-05	0.32244	0.0770825	172486
FINLAND	0.2089	0.0109113	2.74116e-05	0.323376	0.077105	172554
FINLAND	0.209	0.0109287	2.70115e-05	0.323607	0.0770988	172633
FINLAND	0.2091	0.0108271	2.93517e-05	0.322024	0.0770681	172689
FINLAND	0.2092	0.0108066	2.98564e-05	0.321748	0.0770737	172736
FINLAND	0.2093	0.010732	3.17815e-05	0.320667	0.0770775	172799
FINLAND	0.2094	0.0107531	3.12397e-05	0.320982	0.0770807	172854
FINLAND	0.2095	0.0107602	3.10503e-05	0.321055	0.0770724	172907
FINLAND	0.2096	0.0108178	2.96136e-05	0.321888	0.0770727	172965
FINLAND	0.2097	0.0107891	3.03087e-05	0.321377	0.0770478	173018
FINLAND	0.2098	0.0107719	3.07399e-05	0.321087	0.0770379	173075
FINLAND	0.2099	0.0108563	2.86627e-05	0.322375	0.0770524	173131
FINLAND	0.21	0.0108362	2.91618e-05	0.322069	0.0770517	173187
FINLAND	0.2101	0.0109029	2.76013e-05	0.323071	0.0770609	173246
FINLAND	0.2102	0.0108825	2.80501e-05	0.322748	0.0770512	173298
FINLAND	0.2103	0.0108902	2.78802e-05	0.322893	0.0770604	173349
FINLAND	0.2104	0.0109588	2.63603e-05	0.323924	0.077073	173391
FINLAND	0.2105	0.0109098	2.74248e-05	0.323135	0.0770497	173449
FINLAND	0.2106	0.0108862	2.79663e-05	0.322825	0.0770571	173497
FINLAND	0.2107	0.0109204	2.71888e-05	0.323374	0.0770705	173551
FINLAND	0.2108	0.0108338	2.91779e-05	0.322025	0.0770435	173597
FINLAND	0.2109	0.0109112	2.73941e-05	0.323205	0.0770617	173648
FINLAND	0.211	0.0110151	2.51758e-05	0.324778	0.0770854	173706
FINLAND	0.2111	0.0110281	2.49175e-05	0.324973	0.0770891	173763
FINLAND	0.2112	0.011071	2.40586e-05	0.325614	0.0770967	173811
FINLAND	0.2113	0.0111575	2.24271e-05	0.326885	0.0771092	173872
FINLAND	0.2114	0.0111837	2.19403e-05	0.327265	0.0771092	173927
FINLAND	0.2115	0.0112348	2.10529e-05	0.328016	0.0771183	173978
FINLAND	0.2116	0.0112019	2.162e-05	0.3275	0.0771048	174025
FINLAND	0.2117	0.0111938	2.1775e-05	0.327419	0.0771147	174074
FINLAND	0.2118	0.0112607	2.06201e-05	0.328426	0.0771303	174135
FINLAND	0.2119	0.0111943	2.17742e-05	0.327436	0.0771185	174196
FINLAND	0.212	0.0112801	2.03277e-05	0.328787	0.0771573	174264
FINLAND	0.2121	0.0113089	1.98502e-05	0.329213	0.0771611	174316
FINLAND	0.2122	0.0113172	1.97152e-05	0.329323	0.0771594	174377
FINLAND	0.2123	0.0113484	1.92234e-05	0.329779	0.0771642	174441
FINLAND	0.2124	0.0113272	1.95702e-05	0.329558	0.0771846	174491
FINLAND	0.2125	0.0113593	1.9086e-05	0.330051	0.0771991	174544
FINLAND	0.2126	0.0113841	1.87086e-05	0.330477	0.0772184	174613
FINLAND	0.2127	0.0114384	1.78936e-05	0.331263	0.0772235	174673
FINLAND	0.2128	0.0114684	1.74754e-05	0.331714	0.077234	174735
FINLAND	0.2129	0.0114882	1.72182e-05	0.332035	0.0772496	174787
FINLAND	0.213	0.0115296	1.66558e-05	0.332693	0.0772704	174851
FINLAND	0.2131	0.0114931	1.71518e-05	0.332122	0.0772544	174917
FINLAND	0.2132	0.0114705	1.74544e-05	0.331733	0.0772337	174981
FINLAND	0.2133	0.0114376	1.79244e-05	0.331283	0.077235	175040
FINLAND	0.2134	0.0115288	1.66624e-05	0.3327	0.0772735	175107
FINLAND	0.2135	0.0114766	1.73805e-05	0.331953	0.077268	175166
FINLAND	0.2136	0.0114473	1.77954e-05	0.331522	0.0772617	175217
FINLAND	0.2137	0.0114963	1.7099e-05	0.33228	0.0772788	175276
FINLAND	0.2138	0.0115359	1.65664e-05	0.332895	0.0772959	175338
FINLAND	0.2139	0.011482	1.73039e-05	0.33211	0.0772869	175387
FINLAND	0.214	0.0115442	1.64421e-05	0.332978	0.0772854	175455
FINLAND	0.2141	0.0114933	1.71478e-05	0.332209	0.0772738	175509
FINLAND	0.2142	0.0115753	1.60467e-05	0.333439	0.0772958	175574
FINLAND	0.2143	0.0115617	1.62289e-05	0.333259	0.0772987	175627
FINLAND	0.2144	0.0116157	1.55358e-05	0.334045	0.0773082	175678
FINLAND	0.2145	0.0115976	1.57908e-05	0.333913	0.0773419	175734
FINLAND	0.2146	0.011547	1.6448e-05	0.333117	0.077319	175779
FINLAND	0.2147	0.0114832	1.73334e-05	0.332164	0.0773061	175853
FINLAND	0.2148	0.011496	1.71592e-05	0.332412	0.0773235	175907
FINLAND	0.2149	0.0115123	1.69335e-05	0.332633	0.0773222	175972
FINLAND	0.215	0.0116744	1.48525e-05	0.335044	0.077362	176047
FINLAND	0.2151	0.0115878	1.5937e-05	0.333797	0.0773516	176097
FINLAND	0.2152	0.0116098	1.56565e-05	0.334091	0.0773493	176149
FINLAND	0.2153	0.011598	1.581e-05	0.333974	0.077361	176198
FINLAND	0.2154	0.0116707	1.4905e-05	0.335088	0.0773859	176253
FINLAND	0.2155	0.0116681	1.49348e-05	0.335061	0.0773876	176299
FINLAND	0.2156	0.0116896	1.46737e-05	0.335318	0.0773775	176358
FINLAND	0.2157	0.0116623	1.50123e-05	0.334914	0.077374	176424
FINLAND	0.2158	0.0116709	1.49254e-05	0.335121	0.0773989	176494
FINLAND	0.2159	0.0116681	1.49622e-05	0.335072	0.0773973	176539
FINLAND	0.216	0.0115851	1.60109e-05	0.333876	0.0773883	176590
FINLAND	0.2161	0.0116162	1.56093e-05	0.334323	0.0773912	176632
FINLAND	0.2162	0.0116389	1.53312e-05	0.334688	0.0774046	176678
FINLAND	0.2163	0.0115598	1.63245e-05	0.333527	0.0773843	176745
FINLAND	0.2164	0.0115473	1.64832e-05	0.333319	0.0773745	176794
FINLAND	0.2165	0.0115003	1.71285e-05	0.332573	0.0773538	176847
FINLAND	0.2166	0.0114755	1.74632e-05	0.332166	0.0773365	176894
FINLAND	0.2167	0.0114791	1.74157e-05	0.332185	0.07733	176958
FINLAND	0.2168	0.0114613	1.76667e-05	0.331966	0.0773361	177029
FINLAND	0.2169	0.0115153	1.69044e-05	0.332728	0.0773375	177085
FINLAND	0.217	0.011457	1.7728e-05	0.331898	0.0773341	177143
FINLAND	0.2171	0.0113424	1.94644e-05	0.330175	0.0773072	177200
FINLAND	0.2172	0.0113106	1.99752e-05	0.329718	0.0773049	177251
FINLAND	0.2173	0.0114684	1.75726e-05	0.331983	0.0773188	177314
FINLAND	0.2174	0.0114437	1.79186e-05	0.331598	0.0773071	177371
FINLAND	0.2175	0.011462	1.76509e-05	0.331866	0.0773092	177440
FINLAND	0.2176	0.0114234	1.82177e-05	0.331261	0.0772947	177487
FINLAND	0.2177	0.0114758	1.74396e-05	0.331994	0.077291	177541
FINLAND	0.2178	0.0114922	1.71939e-05	0.332212	0.077285	177585
FINLAND	0.2179	0.0115454	1.64575e-05	0.332919	0.0772754	177642
FINLAND	0.218	0.0115304	1.66569e-05	0.332703	0.077273	177704
FINLAND	0.2181	0.011604	1.56922e-05	0.33377	0.0772841	177777
FINLAND	0.2182	0.0115956	1.58135e-05	0.333691	0.0772963	177850
FINLAND	0.2183	0.0114561	1.77094e-05	0.331622	0.0772657	177920
FINLAND	0.2184	0.0115193	1.68277e-05	0.332518	0.0772706	177980
FINLAND	0.2185	0.0115859	1.59372e-05	0.333464	0.0772744	178032
FINLAND	0.2186	0.0115721	1.61177e-05	0.333226	0.077264	178083
FINLAND	0.2187	0.0115843	1.59536e-05	0.333493	0.0772851	178132
FINLAND	0.2188	0.0115961	1.57932e-05	0.333678	0.0772881	178192
FINLAND	0.2189	0.0115574	1.63021e-05	0.333098	0.0772791	178250
FINLAND	0.219	0.0115351	1.65944e-05	0.332724	0.0772629	178307
FINLAND	0.2191	0.0114908	1.72085e-05	0.332027	0.0772454	178370
FINLAND	0.2192	0.0115219	1.67758e-05	0.332477	0.0772487	178422
FINLAND	0.2193	0.01158	1.59965e-05	0.333281	0.0772467	178482
FINLAND	0.2194	0.0115943	1.58107e-05	0.333483	0.0772473	178541
FINLAND	0.2195	0.0116492	1.51312e-05	0.334227	0.0772462	178609
FINLAND	0.2196	0.0116284	1.53808e-05	0.333904	0.0772361	178654
FINLAND	0.2197	0.0115748	1.60511e-05	0.333109	0.0772204	178717
FINLAND	0.2198	0.0116945	1.45762e-05	0.334897	0.0772542	178788
FINLAND	0.2199	0.011742	1.40182e-05	0.335588	0.0772608	178843
FINLAND	0.22	0.0118648	1.2698e-05	0.337355	0.077282	178900
FINLAND	0.2201	0.0118434	1.29116e-05	0.337031	0.0772725	178950
FINLAND	0.2202	0.0117676	1.3729e-05	0.336033	0.0772817	179001
FINLAND	0.2203	0.011703	1.44685e-05	0.335051	0.0772608	179045
FINLAND	0.2204	0.0117052	1.44376e-05	0.335053	0.0772528	179094
FINLAND	0.2205	0.0115766	1.60221e-05	0.33314	0.0772204	179164
FINLAND	0.2206	0.0115231	1.67317e-05	0.332319	0.0772017	179233
FINLAND	0.2207	0.0116484	1.51099e-05	0.33414	0.0772206	179304
FINLAND	0.2208	0.0116808	1.47294e-05	0.334582	0.0772226	179366
FINLAND	0.2209	0.011614	1.55607e-05	0.333624	0.0772171	179430
FINLAND	0.221	0.0115873	1.58974e-05	0.333207	0.077205	179482
FINLAND	0.2211	0.0116223	1.54466e-05	0.333692	0.0772039	179539
FINLAND	0.2212	0.0116701	1.48617e-05	0.334364	0.0772074	179601
FINLAND	0.2213	0.0115766	1.60306e-05	0.33304	0.0771994	179659
FINLAND	0.2214	0.0114318	1.8022e-05	0.330894	0.0771659	179724
FINLAND	0.2215	0.0113709	1.8933e-05	0.330034	0.0771627	179776
FINLAND	0.2216	0.0114022	1.84696e-05	0.330534	0.0771801	179822
FINLAND	0.2217	0.0113705	1.8944e-05	0.330039	0.0771663	179884
FINLAND	0.2218	0.0113053	1.998e-05	0.329065	0.0771526	179936
FINLAND	0.2219	0.0112898	2.02591e-05	0.328844	0.077157	180004
FINLAND	0.222	0.0112661	2.06546e-05	0.328488	0.0771517	180058
FINLAND	0.2221	0.0112674	2.06258e-05	0.328552	0.077161	180117
FINLAND	0.2222	0.0112509	2.09117e-05	0.32832	0.0771624	180183
FINLAND	0.2223	0.0113653	1.90838e-05	0.330102	0.0772105	180248
FINLAND	0.2224	0.0113465	1.93811e-05	0.329869	0.0772183	180308
FINLAND	0.2225	0.0113507	1.93148e-05	0.329885	0.0772081	180364
FINLAND	0.2226	0.0114296	1.81198e-05	0.331142	0.0772454	180432
FINLAND	0.2227	0.0113629	1.9133e-05	0.330145	0.0772311	180498
FINLAND	0.2228	0.0114084	1.84275e-05	0.330782	0.0772288	180555
FINLAND	0.2229	0.0114877	1.72873e-05	0.331951	0.077246	180604
FINLAND	0.223	0.011478	1.74161e-05	0.331864	0.0772554	180657
FINLAND	0.2231	0.0115086	1.69888e-05	0.332305	0.0772589	180705
FINLAND	0.2232	0.0115644	1.62361e-05	0.333133	0.0772712	180766
FINLAND	0.2233	0.0114914	1.72259e-05	0.332036	0.0772516	180834
FINLAND	0.2234	0.0115389	1.65842e-05	0.332727	0.0772611	180889
FINLAND	0.2235	0.0114709	1.7528e-05	0.331727	0.0772489	180936
FINLAND	0.2236	0.0114677	1.75741e-05	0.331719	0.0772577	180987
FINLAND	0.2237	0.011444	1.79145e-05	0.331395	0.0772589	181046
FINLAND	0.2238	0.0114255	1.81897e-05	0.331141	0.0772606	181099
FINLAND	0.2239	0.0114363	1.80334e-05	0.331331	0.0772703	181163
FINLAND	0.224	0.0114418	1.7945e-05	0.33136	0.0772575	181208
FINLAND	0.2241	0.0114352	1.80402e-05	0.331279	0.0772598	181257
FINLAND	0.2242	0.0114962	1.719e-05	0.332201	0.0772816	181304
FINLAND	0.2243	0.0115093	1.70066e-05	0.332443	0.0772953	181359
FINLAND	0.2244	0.0115374	1.66217e-05	0.332835	0.0772952	181418
FINLAND	0.2245	0.0115525	1.64253e-05	0.333114	0.0773127	181486
FINLAND	0.2246	0.0115693	1.62065e-05	0.333326	0.0773089	181536
FINLAND	0.2247	0.0115428	1.65541e-05	0.33291	0.0772965	181586
FINLAND	0.2248	0.01157	1.61915e-05	0.333308	0.0773009	181658
FINLAND	0.2249	0.0115424	1.65437e-05	0.332928	0.0772982	181719
FINLAND	0.225	0.0115801	1.60536e-05	0.333523	0.0773169	181774
FINLAND	0.2251	0.0115973	1.58276e-05	0.333744	0.0773121	181825
FINLAND	0.2252	0.0115603	1.6321e-05	0.33322	0.0773122	181892
FINLAND	0.2253	0.0116262	1.54835e-05	0.334213	0.0773338	181950
FINLAND	0.2254	0.0116509	1.51826e-05	0.334657	0.077359	181997
FINLAND	0.2255	0.011642	1.52952e-05	0.334545	0.0773624	182032
FINLAND	0.2256	0.01166	1.50854e-05	0.334814	0.0773701	182100
FINLAND	0.2257	0.0116677	1.49995e-05	0.334957	0.0773805	182147
FINLAND	0.2258	0.0116285	1.54754e-05	0.33434	0.077361	182209
FINLAND	0.2259	0.011667	1.49983e-05	0.334899	0.0773668	182266
FINLAND	0.226	0.0116574	1.51073e-05	0.334714	0.0773526	182323
FINLAND	0.2261	0.0116624	1.50388e-05	0.33476	0.0773455	182390
FINLAND	0.2262	0.0116628	1.50333e-05	0.334785	0.0773498	182441
FINLAND	0.2263	0.011659	1.50791e-05	0.334753	0.0773542	182499
FINLAND	0.2264	0.0116679	1.49665e-05	0.33485	0.0773473	182555
FINLAND	0.2265	0.0116641	1.50245e-05	0.334803	0.0773515	182605
FINLAND	0.2266	0.0117266	1.42854e-05	0.335719	0.0773647	182670
FINLAND	0.2267	0.0116848	1.47758e-05	0.335055	0.0773442	182716
FINLAND	0.2268	0.0116503	1.51891e-05	0.334547	0.0773352	182770
FINLAND	0.2269	0.0116236	1.5526e-05	0.334155	0.0773311	182816
FINLAND	0.227	0.0116543	1.51425e-05	0.334571	0.0773287	182867
FINLAND	0.2271	0.0116647	1.50123e-05	0.334696	0.0773236	182922
FINLAND	0.2272	0.0116762	1.48772e-05	0.334863	0.0773266	182978
FINLAND	0.2273	0.0117378	1.41546e-05	0.335779	0.0773426	183034
FINLAND	0.2274	0.0117834	1.36401e-05	0.336466	0.0773561	183086
FINLAND	0.2275	0.0117284	1.42619e-05	0.335678	0.0773489	183133
FINLAND	0.2276	0.0117527	1.39889e-05	0.336092	0.0773686	183199
FINLAND	0.2277	0.0118298	1.31431e-05	0.337227	0.0773862	183257
FINLAND	0.2278	0.0119173	1.22535e-05	0.338559	0.0774199	183305
FINLAND	0.2279	0.0119585	1.18449e-05	0.339192	0.0774337	183354
FINLAND	0.228	0.0119812	1.16385e-05	0.339463	0.0774278	183420
FINLAND	0.2281	0.0119986	1.14731e-05	0.339695	0.0774257	183477
FINLAND	0.2282	0.0119795	1.16499e-05	0.339433	0.0774248	183545
FINLAND	0.2283	0.011886	1.25647e-05	0.338054	0.0774013	183598
FINLAND	0.2284	0.0118761	1.26643e-05	0.337918	0.0774008	183652
FINLAND	0.2285	0.0117981	1.34887e-05	0.336765	0.0773812	183718
FINLAND	0.2286	0.0117449	1.40827e-05	0.335919	0.077355	183770
FINLAND	0.2287	0.0116686	1.49746e-05	0.334788	0.077335	183825
FINLAND	0.2288	0.0117317	1.42302e-05	0.335629	0.0773289	183873
FINLAND	0.2289	0.0116362	1.53663e-05	0.334177	0.0772954	183932
FINLAND	0.229	0.011596	1.58822e-05	0.333594	0.0772909	183985
FINLAND	0.2291	0.0115787	1.61186e-05	0.333361	0.0772955	184043
FINLAND	0.2292	0.0115693	1.62443e-05	0.333251	0.0773007	184096
FINLAND	0.2293	0.0115267	1.68166e-05	0.332605	0.0772881	184153
FINLAND	0.2294	0.0115465	1.65604e-05	0.332914	0.077299	184200
FINLAND	0.2295	0.0115878	1.60188e-05	0.333521	0.0773079	184256
FINLAND	0.2296	0.011588	1.60224e-05	0.333528	0.0773105	184320
FINLAND	0.2297	0.0116188	1.56299e-05	0.333961	0.0773125	184370
FINLAND	0.2298	0.0115625	1.63651e-05	0.333178	0.077313	184437
FINLAND	0.2299	0.0114922	1.73166e-05	0.33211	0.0772897	184481
FINLAND	0.23	0.0114736	1.75746e-05	0.331844	0.0772869	184549
FINLAND	0.2301	0.0115288	1.67965e-05	0.332691	0.0773034	184606
FINLAND	0.2302	0.0115629	1.63287e-05	0.333188	0.0773065	184652
FINLAND	0.2303	0.0115425	1.65983e-05	0.332897	0.0773042	184688
FINLAND	0.2304	0.0115393	1.6653e-05	0.332809	0.0772967	184750
FINLAND	0.2305	0.0115176	1.69614e-05	0.332468	0.0772904	184815
FINLAND	0.2306	0.0115042	1.71462e-05	0.332292	0.0772926	184864
FINLAND	0.2307	0.0114268	1.82423e-05	0.331123	0.077268	184930
FINLAND	0.2308	0.0113952	1.87167e-05	0.330616	0.0772526	184983
FINLAND	0.2309	0.0113787	1.89627e-05	0.330365	0.0772465	185033
FINLAND	0.231	0.0113598	1.92562e-05	0.330109	0.0772484	185089
FINLAND	0.2311	0.0113002	2.0194e-05	0.329166	0.0772194	185151
FINLAND	0.2312	0.0112704	2.06885e-05	0.32869	0.0772057	185197
FINLAND	0.2313	0.0112062	2.17934e-05	0.327767	0.0772001	185239
FINLAND	0.2314	0.0112031	2.18453e-05	0.32764	0.0771799	185296
FINLAND	0.2315	0.011248	2.10605e-05	0.328343	0.0771965	185344
FINLAND	0.2316	0.0113597	1.92367e-05	0.330055	0.0772316	185409
FINLAND	0.2317	0.0113155	1.99496e-05	0.329444	0.0772354	185459
FINLAND	0.2318	0.01131	2.00368e-05	0.329402	0.0772431	185513
FINLAND	0.2319	0.0112776	2.05917e-05	0.328944	0.0772463	185567
FINLAND	0.232	0.011238	2.12715e-05	0.328378	0.0772453	185626
FINLAND	0.2321	0.0112046	2.18519e-05	0.327891	0.0772404	185672
FINLAND	0.2322	0.0112778	2.05886e-05	0.329036	0.0772673	185714
FINLAND	0.2323	0.0112065	2.18197e-05	0.327957	0.0772498	185766
FINLAND	0.2324	0.0111994	2.1936e-05	0.327812	0.0772374	185827
FINLAND	0.2325	0.0110818	2.41408e-05	0.326039	0.0772113	185893
FINLAND	0.2326	0.0110794	2.41875e-05	0.326009	0.0772122	185946
FINLAND	0.2327	0.0110372	2.50435e-05	0.325422	0.0772165	186017
FINLAND	0.2328	0.0110873	2.405e-05	0.326149	0.0772217	186079
FINLAND	0.2329	0.0110894	2.40355e-05	0.326255	0.0772445	186142
FINLAND	0.233	0.0111097	2.36489e-05	0.32657	0.0772523	186191
FINLAND	0.2331	0.0110238	2.53544e-05	0.32527	0.0772315	186252
FINLAND	0.2332	0.0110737	2.43476e-05	0.326029	0.0772442	186310
FINLAND	0.2333	0.0111084	2.36742e-05	0.32658	0.0772591	186368
FINLAND	0.2334	0.0111249	2.33512e-05	0.326796	0.0772537	186430
FINLAND	0.2335	0.011116	2.35239e-05	0.326693	0.0772595	186492
FINLAND	0.2336	0.0111092	2.36477e-05	0.326559	0.0772495	186542
FINLAND	0.2337	0.0110966	2.3885e-05	0.326321	0.0772342	186592
FINLAND	0.2338	0.0111601	2.27163e-05	0.327326	0.0772657	186650
FINLAND	0.2339	0.0111524	2.28618e-05	0.327247	0.0772731	186710
FINLAND	0.234	0.0111427	2.30337e-05	0.327056	0.0772588	186764
FINLAND	0.2341	0.0111498	2.29227e-05	0.327175	0.0772672	186825
FINLAND	0.2342	0.0110937	2.40108e-05	0.326321	0.0772558	186880
FINLAND	0.2343	0.0110452	2.49786e-05	0.325601	0.0772482	186941
FINLAND	0.2344	0.0110153	2.55814e-05	0.325159	0.0772422	186990
FINLAND	0.2345	0.0110423	2.50248e-05	0.325589	0.0772532	187055
FINLAND	0.2346	0.0109555	2.68844e-05	0.324225	0.0772263	187112
FINLAND	0.2347	0.0108942	2.82426e-05	0.323292	0.0772097	187166
FINLAND	0.2348	0.0109267	2.75103e-05	0.323791	0.0772189	187215
FINLAND	0.2349	0.0108598	2.90638e-05	0.322759	0.0772026	187269
FINLAND	0.235	0.0108371	2.96052e-05	0.322424	0.0771999	187312
FINLAND	0.2351	0.0108197	3.00131e-05	0.32214	0.0771895	187361
FINLAND	0.2352	0.0107901	3.07384e-05	0.321687	0.0771814	187414
FINLAND	0.2353	0.0107616	3.14586e-05	0.321291	0.0771843	187451
FINLAND	0.2354	0.0108137	3.01325e-05	0.322049	0.0771844	187507
FINLAND	0.2355	0.0108352	2.9606e-05	0.322398	0.0771938	187544
FINLAND	0.2356	0.0108121	3.01643e-05	0.322067	0.0771932	187591
FINLAND	0.2357	0.010873	2.87238e-05	0.322984	0.077207	187652
FINLAND	0.2358	0.0108707	2.87709e-05	0.322981	0.077213	187693
FINLAND	0.2359	0.0108452	2.93632e-05	0.322548	0.0771951	187744
FINLAND	0.236	0.0108125	3.01551e-05	0.322011	0.0771786	187805
FINLAND	0.2361	0.0108764	2.86306e-05	0.322974	0.0771909	187868
FINLAND	0.2362	0.0108112	3.01901e-05	0.321996	0.0771798	187926
FINLAND	0.2363	0.0108401	2.94951e-05	0.322459	0.0771926	187991
FINLAND	0.2364	0.0108623	2.89532e-05	0.322761	0.0771871	188041
FINLAND	0.2365	0.0108576	2.90778e-05	0.322713	0.0771936	188104
FINLAND	0.2366	0.0108411	2.94648e-05	0.322468	0.0771905	188154
FINLAND	0.2367	0.0107361	3.21029e-05	0.320855	0.0771654	188209
FINLAND	0.2368	0.0107774	3.10456e-05	0.321474	0.0771725	188266
FINLAND	0.2369	0.0108027	3.04082e-05	0.321863	0.0771782	188319
FINLAND	0.237	0.0108452	2.93709e-05	0.322502	0.0771852	188369
FINLAND	0.2371	0.0107798	3.0993e-05	0.321492	0.0771697	188426
FINLAND	0.2372	0.0108149	3.01037e-05	0.321995	0.0771674	188478
FINLAND	0.2373	0.0108047	3.03503e-05	0.321875	0.0771729	188530
FINLAND	0.2374	0.010838	2.95538e-05	0.322431	0.0771942	188586
FINLAND	0.2375	0.0109298	2.74337e-05	0.32383	0.0772165	188658
FINLAND	0.2376	0.0109037	2.80187e-05	0.323377	0.0771966	188715
FINLAND	0.2377	0.0108772	2.8594e-05	0.322944	0.0771783	188766
FINLAND	0.2378	0.0108901	2.82702e-05	0.323068	0.0771603	188818
FINLAND	0.2379	0.0109309	2.73523e-05	0.32371	0.0771756	188882
FINLAND	0.238	0.0109483	2.69743e-05	0.323997	0.0771859	188946
FINLAND	0.2381	0.0110166	2.55329e-05	0.325022	0.0772017	189002
FINLAND	0.2382	0.0109971	2.59319e-05	0.324736	0.077198	189053
FINLAND	0.2383	0.0109711	2.64711e-05	0.324419	0.077208	189118
FINLAND	0.2384	0.0109661	2.65812e-05	0.324395	0.0772196	189183
FINLAND	0.2385	0.0109267	2.74583e-05	0.323801	0.0772135	189241
FINLAND	0.2386	0.0108973	2.81121e-05	0.32341	0.0772185	189292
FINLAND	0.2387	0.0108986	2.80816e-05	0.323429	0.0772184	189360
FINLAND	0.2388	0.0108552	2.91104e-05	0.322793	0.0772175	189417
FINLAND	0.2389	0.0109131	2.77645e-05	0.32371	0.0772381	189477
FINLAND	0.239	0.0109556	2.67993e-05	0.324354	0.0772439	189534
FINLAND	0.2391	0.0110096	2.56575e-05	0.325156	0.0772538	189579
FINLAND	0.2392	0.011017	2.55027e-05	0.325252	0.0772513	189629
FINLAND	0.2393	0.0109153	2.77186e-05	0.323761	0.0772433	189681
FINLAND	0.2394	0.0109299	2.73864e-05	0.323996	0.0772491	189725
FINLAND	0.2395	0.01095	2.69357e-05	0.324316	0.0772561	189780
FINLAND	0.2396	0.0109684	2.65325e-05	0.324615	0.0772643	189844
FINLAND	0.2397	0.0110066	2.57164e-05	0.325168	0.0772661	189908
FINLAND	0.2398	0.0110199	2.54387e-05	0.325337	0.0772612	189963
FINLAND	0.2399	0.011026	2.5317e-05	0.325473	0.0772736	190019
FINLAND	0.24	0.0110092	2.56731e-05	0.325194	0.0772652	190074
FINLAND	0.2401	0.0109847	2.61906e-05	0.324849	0.0772661	190127
FINLAND	0.2402	0.0109986	2.58873e-05	0.325086	0.0772741	190184
FINLAND	0.2403	0.0109835	2.61979e-05	0.324827	0.077262	190239
FINLAND	0.2404	0.0109702	2.64859e-05	0.324612	0.0772564	190294
FINLAND	0.2405	0.010972	2.64443e-05	0.324602	0.0772474	190350
FINLAND	0.2406	0.0109557	2.67901e-05	0.324356	0.0772429	190399
FINLAND	0.2407	0.0109532	2.68413e-05	0.324322	0.0772429	190465
FINLAND	0.2408	0.0109435	2.7011e-05	0.324117	0.0772203	190523
FINLAND	0.2409	0.010923	2.74383e-05	0.32379	0.0772079	190578
FINLAND	0.241	0.0109574	2.66798e-05	0.32434	0.077222	190631
FINLAND	0.2411	0.0109523	2.68051e-05	0.324295	0.0772307	190683
FINLAND	0.2412	0.0109322	2.72517e-05	0.323996	0.0772284	190730
FINLAND	0.2413	0.0108441	2.92811e-05	0.322658	0.0772096	190781
FINLAND	0.2414	0.0108734	2.8578e-05	0.323054	0.0772023	190833
FINLAND	0.2415	0.0109012	2.79283e-05	0.323498	0.0772121	190891
FINLAND	0.2416	0.0109513	2.68108e-05	0.324256	0.0772225	190943
FINLAND	0.2417	0.0110325	2.51056e-05	0.3255	0.0772453	191005
FINLAND	0.2418	0.0110078	2.56081e-05	0.325116	0.0772362	191043
FINLAND	0.2419	0.0110231	2.52797e-05	0.32531	0.0772287	191103
FINLAND	0.242	0.0111455	2.28882e-05	0.327225	0.0772728	191169
FINLAND	0.2421	0.0111893	2.20924e-05	0.327873	0.0772807	191220
FINLAND	0.2422	0.0111749	2.23616e-05	0.32767	0.0772824	191269
FINLAND	0.2423	0.0111252	2.32914e-05	0.326983	0.0772871	191335
FINLAND	0.2424	0.0111814	2.22481e-05	0.32784	0.0773017	191395
FINLAND	0.2425	0.011175	2.23621e-05	0.327714	0.077293	191442
FINLAND	0.2426	0.011152	2.27728e-05	0.327376	0.0772876	191489
FINLAND	0.2427	0.0111297	2.31925e-05	0.327085	0.077294	191551
FINLAND	0.2428	0.0111518	2.27839e-05	0.327386	0.0772921	191606
FINLAND	0.2429	0.0111365	2.30822e-05	0.327153	0.0772904	191661
FINLAND	0.243	0.0110817	2.41306e-05	0.326319	0.0772758	191724
FINLAND	0.2431	0.0110961	2.38339e-05	0.326551	0.0772798	191770
FINLAND	0.2432	0.0111044	2.36774e-05	0.32672	0.0772925	191814
FINLAND	0.2433	0.0110113	2.55518e-05	0.325311	0.0772734	191887
FINLAND	0.2434	0.010992	2.59531e-05	0.325032	0.0772718	191951
FINLAND	0.2435	0.0110382	2.50082e-05	0.325713	0.0772798	192006
FINLAND	0.2436	0.0110321	2.51268e-05	0.32561	0.0772748	192063
FINLAND	0.2437	0.0109526	2.68074e-05	0.324435	0.0772645	192109
FINLAND	0.2438	0.0109995	2.58172e-05	0.325148	0.0772776	192157
FINLAND	0.2439	0.0109697	2.64515e-05	0.324653	0.0772607	192211
FINLAND	0.244	0.0109775	2.62834e-05	0.324786	0.0772658	192254
FINLAND	0.2441	0.010995	2.59034e-05	0.325049	0.0772679	192309
FINLAND	0.2442	0.0110921	2.3919e-05	0.326469	0.0772752	192373
FINLAND	0.2443	0.0110711	2.43341e-05	0.326129	0.0772655	192433
FINLAND	0.2444	0.0110961	2.38482e-05	0.326526	0.0772763	192485
FINLAND	0.2445	0.0110558	2.46583e-05	0.325923	0.0772712	192539
FINLAND	0.2446	0.0110121	2.55765e-05	0.325342	0.0772847	192595
FINLAND	0.2447	0.0109788	2.62716e-05	0.324829	0.0772741	192655
FINLAND	0.2448	0.0108711	2.86773e-05	0.323162	0.0772427	192706
FINLAND	0.2449	0.0109032	2.79358e-05	0.32362	0.0772423	192764
FINLAND	0.245	0.0108838	2.83744e-05	0.32331	0.0772334	192807
FINLAND	0.2451	0.0108552	2.90419e-05	0.322896	0.0772321	192868
FINLAND	0.2452	0.0108727	2.86256e-05	0.323198	0.0772437	192924
FINLAND	0.2453	0.0108665	2.87665e-05	0.323104	0.0772417	192975
FINLAND	0.2454	0.0109064	2.78521e-05	0.323712	0.0772518	193018
FINLAND	0.2455	0.010966	2.65501e-05	0.324658	0.0772773	193080
FINLAND	0.2456	0.0109503	2.68881e-05	0.324412	0.0772715	193135
FINLAND	0.2457	0.0109258	2.74437e-05	0.324057	0.0772723	193197
FINLAND	0.2458	0.0110188	2.54275e-05	0.325434	0.0772823	193254
FINLAND	0.2459	0.0110086	2.56387e-05	0.325295	0.0772838	193307
FINLAND	0.246	0.011096	2.38817e-05	0.326653	0.0773123	193358
FINLAND	0.2461	0.0110609	2.45792e-05	0.326098	0.0772996	193424
FINLAND	0.2462	0.01092	2.75626e-05	0.323972	0.0772702	193485
FINLAND	0.2463	0.0109199	2.75743e-05	0.323987	0.0772754	193544
FINLAND	0.2464	0.0109293	2.73792e-05	0.324132	0.0772804	193592
FINLAND	0.2465	0.0110029	2.57877e-05	0.325305	0.0773101	193644
FINLAND	0.2466	0.0110555	2.4697e-05	0.326091	0.0773175	193693
FINLAND	0.2467	0.0110202	2.54174e-05	0.32554	0.077306	193750
FINLAND	0.2468	0.0109823	2.61946e-05	0.324957	0.0772923	193792
FINLAND	0.2469	0.0109402	2.71254e-05	0.324328	0.0772882	193849
FINLAND	0.247	0.0109176	2.76156e-05	0.323918	0.0772652	193915
FINLAND	0.2471	0.0109975	2.58849e-05	0.325126	0.0772833	193966
FINLAND	0.2472	0.0109202	2.75767e-05	0.323958	0.0772688	194023
FINLAND	0.2473	0.0108578	2.90142e-05	0.322953	0.0772418	194084
FINLAND	0.2474	0.010834	2.9566e-05	0.32254	0.0772221	194144
FINLAND	0.2475	0.0107969	3.04639e-05	0.321936	0.0772034	194196
FINLAND	0.2476	0.0108151	3.00095e-05	0.322265	0.077219	194248
FINLAND	0.2477	0.0108323	2.95729e-05	0.322501	0.0772137	194316
FINLAND	0.2478	0.010921	2.75128e-05	0.323846	0.0772325	194374
FINLAND	0.2479	0.0109413	2.70581e-05	0.324148	0.077235	194423
FINLAND	0.248	0.0109403	2.70958e-05	0.324131	0.0772367	194473
FINLAND	0.2481	0.010982	2.61826e-05	0.324787	0.0772502	194531
FINLAND	0.2482	0.0111354	2.31099e-05	0.327102	0.0772832	194595
FINLAND	0.2483	0.0111502	2.28261e-05	0.327327	0.0772858	194652
FINLAND	0.2484	0.0111096	2.35837e-05	0.326717	0.0772757	194706
FINLAND	0.2485	0.0110555	2.46286e-05	0.325887	0.0772578	194753
FINLAND	0.2486	0.0110949	2.38612e-05	0.326466	0.0772644	194823
FINLAND	0.2487	0.0111582	2.26662e-05	0.327443	0.0772843	194871
FINLAND	0.2488	0.0111548	2.27261e-05	0.327421	0.0772898	194930
FINLAND	0.2489	0.0112269	2.14215e-05	0.328502	0.077303	194984
FINLAND	0.249	0.0111911	2.20544e-05	0.327955	0.077293	195035
FINLAND	0.2491	0.0112136	2.16527e-05	0.328291	0.0772972	195090
FINLAND	0.2492	0.011254	2.09465e-05	0.3289	0.0773054	195131
FINLAND	0.2493	0.0113704	1.90522e-05	0.330599	0.0773201	195200
FINLAND	0.2494	0.0114393	1.80181e-05	0.331588	0.0773268	195253
FINLAND	0.2495	0.0114197	1.83157e-05	0.331338	0.0773343	195298
FINLAND	0.2496	0.011411	1.84434e-05	0.33117	0.0773229	195348
FINLAND	0.2497	0.0114113	1.8431e-05	0.331181	0.0773228	195401
FINLAND	0.2498	0.0114635	1.7681e-05	0.331985	0.0773437	195451
FINLAND	0.2499	0.0114213	1.82776e-05	0.331312	0.0773199	195506
FINLAND	0.25	0.0114449	1.79364e-05	0.331657	0.0773247	195571
FINLAND	0.2501	0.0114217	1.82818e-05	0.331324	0.0773236	195622
FINLAND	0.2502	0.0114193	1.83386e-05	0.331333	0.0773382	195689
FINLAND	0.2503	0.0113566	1.92859e-05	0.33042	0.0773273	195749
FINLAND	0.2504	0.0113667	1.91318e-05	0.330567	0.0773293	195790
FINLAND	0.2505	0.0113561	1.93012e-05	0.330439	0.0773349	195837
FINLAND	0.2506	0.0113536	1.93388e-05	0.330419	0.0773381	195891
FINLAND	0.2507	0.0112892	2.03682e-05	0.329407	0.0773107	195954
FINLAND	0.2508	0.0112788	2.05364e-05	0.329257	0.0773088	196008
FINLAND	0.2509	0.0113055	2.01117e-05	0.32967	0.0773212	196057
FINLAND	0.251	0.0112203	2.15623e-05	0.328422	0.0773109	196109
FINLAND	0.2511	0.0111931	2.2042e-05	0.328023	0.0773067	196156
FINLAND	0.2512	0.0111904	2.20817e-05	0.327967	0.0773009	196197
FINLAND	0.2513	0.0111945	2.20144e-05	0.32806	0.0773103	196253
FINLAND	0.2514	0.0112167	2.16261e-05	0.32841	0.0773201	196305
FINLAND	0.2515	0.0112598	2.08914e-05	0.329049	0.0773298	196362
FINLAND	0.2516	0.0113369	1.96327e-05	0.330221	0.0773527	196406
FINLAND	0.2517	0.0113364	1.96521e-05	0.330213	0.0773548	196459
FINLAND	0.25185	0.0114093	1.8516e-05	0.331315	0.0773726	196502
FINLAND	0.2519	0.0114697	1.76327e-05	0.332228	0.0773894	196558
FINLAND	0.252	0.0114285	1.82248e-05	0.331633	0.0773831	196602
FINLAND	0.2521	0.0114737	1.75777e-05	0.332325	0.0773996	196658
FINLAND	0.2522	0.0113771	1.89991e-05	0.330875	0.0773734	196720
FINLAND	0.25235	0.011383	1.89041e-05	0.330957	0.0773724	196767
FINLAND	0.2524	0.0112958	2.02871e-05	0.329649	0.0773513	196812
FINLAND	0.2525	0.0113115	2.0033e-05	0.329907	0.0773609	196868
FINLAND	0.2526	0.0113033	2.0166e-05	0.329761	0.0773535	196927
FINLAND	0.2527	0.0113593	1.92727e-05	0.330647	0.0773778	196982
FINLAND	0.25285	0.0113477	1.94546e-05	0.330514	0.0773846	197038
FINLAND	0.2529	0.0113452	1.95031e-05	0.330485	0.0773878	197101
FINLAND	0.253	0.011371	1.91041e-05	0.330834	0.077386	197151
FINLAND	0.2531	0.0113959	1.87334e-05	0.331196	0.0773917	197202
FINLAND	0.2532	0.0114114	1.849e-05	0.331398	0.0773863	197253
FINLAND	0.25335	0.0114268	1.8264e-05	0.331651	0.077396	197300
FINLAND	0.2534	0.0114265	1.82672e-05	0.331618	0.077389	197351
FINLAND	0.2535	0.0114201	1.83632e-05	0.331492	0.0773805	197393
FINLAND	0.2536	0.0114525	1.78852e-05	0.332024	0.077399	197455
FINLAND	0.2537	0.0113907	1.87977e-05	0.331102	0.0773835	197520
FINLAND	0.25385	0.011361	1.926e-05	0.330684	0.0773838	197565
FINLAND	0.2539	0.0113644	1.91911e-05	0.330704	0.077374	197602
FINLAND	0.254	0.0113682	1.91353e-05	0.330777	0.0773792	197660
FINLAND	0.2541	0.0113753	1.90126e-05	0.330848	0.07737	197707
FINLAND	0.2542	0.0113038	2.01467e-05	0.329747	0.0773462	197767
FINLAND	0.25435	0.0112944	2.03083e-05	0.329648	0.0773554	197820
FINLAND	0.2544	0.01131	2.00515e-05	0.329775	0.0773337	197872
FINLAND	0.2545	0.0112549	2.09644e-05	0.328947	0.0773199	197933
FINLAND	0.2546	0.0112414	2.1192e-05	0.328744	0.077316	197995
FINLAND	0.2547	0.0112896	2.03756e-05	0.329465	0.077326	198056
FINLAND	0.25485	0.0112825	2.04921e-05	0.329371	0.0773269	198111
FINLAND	0.2549	0.011241	2.12028e-05	0.328722	0.077313	198158
FINLAND	0.255	0.0112239	2.14941e-05	0.328432	0.0773004	198207
FINLAND	0.2551	0.0112301	2.13741e-05	0.328486	0.0772903	198262
FINLAND	0.2552	0.0113237	1.98338e-05	0.32997	0.0773352	198316
FINLAND	0.25535	0.0113168	1.9947e-05	0.329881	0.0773372	198378
FINLAND	0.2554	0.0112869	2.04263e-05	0.329429	0.0773276	198433
FINLAND	0.2555	0.0113307	1.97334e-05	0.330071	0.0773383	198491
FINLAND	0.2556	0.0113541	1.9357e-05	0.330391	0.0773355	198551
FINLAND	0.2557	0.0113861	1.88579e-05	0.330844	0.077336	198590
FINLAND	0.25585	0.0113944	1.87201e-05	0.330954	0.0773322	198651
FINLAND	0.2559	0.0113433	1.95162e-05	0.330188	0.0773209	198707
FINLAND	0.256	0.0113538	1.93624e-05	0.330369	0.0773314	198752
FINLAND	0.2561	0.0113145	1.99984e-05	0.329792	0.0773268	198791
FINLAND	0.2562	0.0113483	1.9452e-05	0.330298	0.0773333	198840
FINLAND	0.2563	0.0113572	1.93154e-05	0.330408	0.0773306	198889
FINLAND	0.2564	0.0113496	1.94274e-05	0.330283	0.0773247	198950
FINLAND	0.2565	0.0113938	1.8742e-05	0.330963	0.077339	198994
FINLAND	0.2566	0.0113868	1.88377e-05	0.330841	0.0773311	199049
FINLAND	0.2567	0.0114278	1.8223e-05	0.331445	0.0773388	199092
FINLAND	0.2568	0.011432	1.81532e-05	0.331526	0.0773425	199146
FINLAND	0.2569	0.0114322	1.81475e-05	0.331512	0.0773379	199201
FINLAND	0.257	0.0114594	1.77485e-05	0.33194	0.0773485	199243
FINLAND	0.2571	0.0114131	1.84199e-05	0.331275	0.0773424	199296
FINLAND	0.2572	0.0112838	2.04539e-05	0.329336	0.077311	199339
FINLAND	0.2573	0.0113039	2.0124e-05	0.329675	0.0773248	199395
FINLAND	0.2574	0.0112966	2.02358e-05	0.329517	0.0773101	199452
FINLAND	0.2575	0.0113457	1.94433e-05	0.330263	0.0773234	199514
FINLAND	0.2576	0.0113299	1.96992e-05	0.330063	0.0773294	199577
FINLAND	0.2577	0.0113391	1.95545e-05	0.330219	0.077336	199634
FINLAND	0.2578	0.0113233	1.98144e-05	0.329947	0.0773259	199688
FINLAND	0.2579	0.0112795	2.05264e-05	0.329298	0.0773166	199738
FINLAND	0.258	0.011269	2.0704e-05	0.329145	0.0773157	199784
FINLAND	0.2581	0.0112637	2.07888e-05	0.329025	0.0773041	199834
FINLAND	0.2582	0.011186	2.21287e-05	0.327827	0.0772766	199893
FINLAND	0.2583	0.0111529	2.2727e-05	0.327336	0.07727	199943
FINLAND	0.2584	0.0112015	2.18374e-05	0.327986	0.07726	199993
FINLAND	0.2585	0.0113071	2.00516e-05	0.329582	0.0772884	200046
FINLAND	0.2586	0.0112578	2.08593e-05	0.328835	0.0772731	200096
FINLAND	0.2587	0.011302	2.01333e-05	0.329526	0.0772916	200144
FINLAND	0.2588	0.0112724	2.06155e-05	0.329078	0.0772825	200201
FINLAND	0.2589	0.0112129	2.16502e-05	0.328176	0.0772697	200247
FINLAND	0.259	0.0112216	2.14887e-05	0.328253	0.0772571	200292
FINLAND	0.2591	0.0112337	2.12731e-05	0.32841	0.0772531	200329
FINLAND	0.2592	0.011274	2.05836e-05	0.328985	0.0772543	200381
FINLAND	0.2593	0.0112739	2.0584e-05	0.328957	0.0772478	200422
FINLAND	0.2594	0.0112758	2.05567e-05	0.329005	0.0772538	200470
FINLAND	0.2595	0.0112388	2.11825e-05	0.328411	0.0772361	200520
FINLAND	0.2596	0.0113043	2.00864e-05	0.329373	0.0772465	200590
FINLAND	0.2597	0.0112246	2.14286e-05	0.328179	0.0772283	200646
FINLAND	0.2598	0.0111977	2.19069e-05	0.327793	0.0772274	200706
FINLAND	0.2599	0.0111255	2.32344e-05	0.326748	0.0772218	200766
FINLAND	0.26	0.0111694	2.24175e-05	0.32739	0.0772265	200815
FINLAND	0.2601	0.0110556	2.45821e-05	0.325687	0.0772026	200886
FINLAND	0.2602	0.0110749	2.42055e-05	0.32598	0.0772083	200938
FINLAND	0.2603	0.0110989	2.37531e-05	0.32634	0.0772159	200996
FINLAND	0.2604	0.011138	2.30171e-05	0.326919	0.0772236	201043
FINLAND	0.2605	0.0111457	2.2881e-05	0.327089	0.0772394	201094
FINLAND	0.2606	0.011118	2.33927e-05	0.326642	0.0772246	201153
FINLAND	0.2607	0.0110902	2.39481e-05	0.326281	0.0772356	201206
FINLAND	0.2608	0.0110571	2.45862e-05	0.325769	0.0772227	201260
FINLAND	0.2609	0.0111011	2.37273e-05	0.326424	0.0772312	201320
FINLAND	0.261	0.0110725	2.42844e-05	0.325984	0.0772228	201372
FINLAND	0.2611	0.0110847	2.406e-05	0.326168	0.0772281	201422
FINLAND	0.2612	0.0110734	2.42748e-05	0.326007	0.0772265	201481
FINLAND	0.2613	0.0110258	2.52342e-05	0.325269	0.0772117	201532
FINLAND	0.2614	0.0110335	2.5101e-05	0.325442	0.0772308	201594
FINLAND	0.2615	0.0110438	2.48903e-05	0.325606	0.0772348	201638
FINLAND	0.2616	0.0110801	2.41981e-05	0.326253	0.0772717	201699
FINLAND	0.2617	0.0110918	2.39537e-05	0.326355	0.0772541	201756
FINLAND	0.2618	0.0110907	2.39744e-05	0.326322	0.0772498	201805
FINLAND	0.2619	0.0110534	2.47357e-05	0.325757	0.077245	201870
FINLAND	0.262	0.0109333	2.72644e-05	0.323922	0.0772128	201920
FINLAND	0.2621	0.0109538	2.68198e-05	0.324239	0.0772198	201982
FINLAND	0.2622	0.0109272	2.74197e-05	0.323882	0.0772268	202029
FINLAND	0.2623	0.0108685	2.87759e-05	0.322981	0.0772137	202091
FINLAND	0.2624	0.0109118	2.77911e-05	0.323689	0.0772371	202146
FINLAND	0.2625	0.0109281	2.74208e-05	0.32395	0.0772432	202189
FINLAND	0.2626	0.0108866	2.83629e-05	0.323308	0.0772313	202238
FINLAND	0.2627	0.0108615	2.89487e-05	0.322901	0.0772198	202288
FINLAND	0.2628	0.0108675	2.87967e-05	0.322981	0.0772167	202339
FINLAND	0.2629	0.0108536	2.91296e-05	0.322719	0.0772025	202390
FINLAND	0.263	0.0108207	2.99106e-05	0.322215	0.0771931	202446
FINLAND	0.2631	0.0108415	2.94079e-05	0.322487	0.0771869	202497
FINLAND	0.2632	0.0108961	2.81294e-05	0.323286	0.0771914	202562
FINLAND	0.2633	0.0108797	2.85184e-05	0.323065	0.0771962	202618
FINLAND	0.2634	0.0108884	2.83027e-05	0.323174	0.0771904	202682
FINLAND	0.2635	0.0108797	2.85147e-05	0.323075	0.077198	202750
FINLAND	0.2636	0.0108722	2.86756e-05	0.322918	0.077184	202808
FINLAND	0.2637	0.0108688	2.87693e-05	0.322897	0.0771929	202864
FINLAND	0.2638	0.0109698	2.64957e-05	0.324426	0.0772137	202926
FINLAND	0.2639	0.0109318	2.73338e-05	0.32385	0.0772061	202982
FINLAND	0.264	0.0108531	2.91013e-05	0.322602	0.0771703	203054
FINLAND	0.2641	0.0108891	2.82499e-05	0.323115	0.0771685	203116
FINLAND	0.2642	0.0109199	2.75428e-05	0.323599	0.0771781	203163
FINLAND	0.2643	0.0109043	2.78921e-05	0.323363	0.0771744	203207
FINLAND	0.2644	0.0109401	2.70923e-05	0.323901	0.0771812	203247
FINLAND	0.2645	0.0109488	2.69156e-05	0.324024	0.0771835	203309
FINLAND	0.2646	0.0109856	2.61305e-05	0.324545	0.0771844	203350
FINLAND	0.2647	0.0108669	2.87901e-05	0.322718	0.077153	203402
FINLAND	0.2648	0.0109015	2.80059e-05	0.323236	0.0771611	203462
FINLAND	0.2649	0.0110009	2.58284e-05	0.324722	0.0771781	203515
FINLAND	0.265	0.0109551	2.68357e-05	0.32405	0.0771772	203572
FINLAND	0.2651	0.0109593	2.67449e-05	0.324098	0.0771744	203618
FINLAND	0.2652	0.0110056	2.5762e-05	0.324805	0.0771871	203668
FINLAND	0.2653	0.0110734	2.4378e-05	0.325853	0.0772076	203716
FINLAND	0.26545	0.0110429	2.49827e-05	0.325372	0.0771947	203763
FINLAND	0.2655	0.0110099	2.56591e-05	0.324869	0.0771857	203815
FINLAND	0.2656	0.0109718	2.64738e-05	0.324311	0.0771828	203868
FINLAND	0.2657	0.0110506	2.48394e-05	0.325488	0.0771983	203925
FINLAND	0.2658	0.0110349	2.51648e-05	0.325282	0.0772033	203980
FINLAND	0.26595	0.0110165	2.55467e-05	0.325009	0.0772009	204028
FINLAND	0.266	0.0111325	2.32489e-05	0.32678	0.0772318	204093
FINLAND	0.2661	0.0109829	2.62379e-05	0.324523	0.077196	204148
FINLAND	0.2662	0.0109378	2.72101e-05	0.323824	0.077181	204198
FINLAND	0.2663	0.0110478	2.48873e-05	0.325567	0.0772251	204245
FINLAND	0.26645	0.0110544	2.47592e-05	0.325682	0.0772311	204291
FINLAND	0.2665	0.0110302	2.52344e-05	0.325316	0.0772229	204332
FINLAND	0.2666	0.0110687	2.44517e-05	0.325904	0.077232	204387
FINLAND	0.2667	0.0110866	2.40972e-05	0.3262	0.077242	204447
FINLAND	0.2668	0.0110966	2.38996e-05	0.326341	0.0772414	204500
FINLAND	0.26695	0.0111001	2.38304e-05	0.32633	0.0772268	204548
FINLAND	0.267	0.0110597	2.46338e-05	0.325708	0.0772162	204612
FINLAND	0.2671	0.011118	2.34999e-05	0.326605	0.0772345	204672
FINLAND	0.2672	0.0111045	2.37723e-05	0.326413	0.0772365	204724
FINLAND	0.2673	0.0110623	2.45879e-05	0.325757	0.0772202	204784
FINLAND	0.26745	0.0110686	2.44735e-05	0.325894	0.0772335	204843
FINLAND	0.2675	0.0110342	2.51619e-05	0.325389	0.0772282	204890
FINLAND	0.2676	0.0109609	2.67043e-05	0.324256	0.0772059	204939
FINLAND	0.2677	0.0109523	2.68859e-05	0.324129	0.0772037	204983
FINLAND	0.2678	0.0110638	2.45497e-05	0.325799	0.0772236	205046
FINLAND	0.26795	0.0111225	2.34218e-05	0.326708	0.0772452	205091
FINLAND	0.268	0.011141	2.30761e-05	0.327028	0.0772597	205149
FINLAND	0.2681	0.011139	2.31271e-05	0.327008	0.077264	205202
FINLAND	0.2682	0.0111263	2.33619e-05	0.326839	0.0772657	205253
FINLAND	0.2683	0.0111519	2.28698e-05	0.327258	0.0772773	205303
FINLAND	0.26845	0.0111714	2.25051e-05	0.327535	0.0772767	205352
FINLAND	0.2685	0.0111857	2.22437e-05	0.327725	0.0772738	205399
FINLAND	0.2686	0.0111495	2.29024e-05	0.327175	0.0772635	205441
FINLAND	0.2687	0.01122	2.16171e-05	0.328208	0.0772709	205499
FINLAND	0.2688	0.0111774	2.23775e-05	0.327546	0.0772561	205566
FINLAND	0.2689	0.0111634	2.26277e-05	0.327319	0.077248	205607
FINLAND	0.269	0.0111299	2.32593e-05	0.326833	0.0772461	205665
FINLAND	0.2691	0.0110954	2.39078e-05	0.326326	0.0772392	205714
FINLAND	0.2692	0.0110548	2.47058e-05	0.325696	0.0772255	205754
FINLAND	0.2693	0.0111008	2.3804e-05	0.326422	0.0772441	205807
FINLAND	0.2694	0.0110246	2.5315e-05	0.325242	0.0772185	205878
FINLAND	0.2695	0.0110106	2.56045e-05	0.325029	0.0772149	205923
FINLAND	0.2696	0.0110171	2.54603e-05	0.325105	0.0772097	205978
FINLAND	0.2697	0.0110085	2.5632e-05	0.324998	0.077212	206019
FINLAND	0.2698	0.0109659	2.65163e-05	0.324315	0.0771905	206072
FINLAND	0.2699	0.0110031	2.57328e-05	0.324904	0.0772061	206119
FINLAND	0.27	0.011027	2.52487e-05	0.32529	0.077219	206178
FINLAND	0.2701	0.0111585	2.27143e-05	0.327282	0.0772549	206228
FINLAND	0.2702	0.0111474	2.29204e-05	0.327105	0.0772502	206281
FINLAND	0.2703	0.011215	2.16909e-05	0.328079	0.0772545	206334
FINLAND	0.2704	0.0111786	2.23671e-05	0.327529	0.0772502	206385
FINLAND	0.2705	0.0111789	2.2375e-05	0.327564	0.0772599	206434
FINLAND	0.2706	0.0112153	2.17199e-05	0.328079	0.0772598	206494
FINLAND	0.2707	0.011203	2.19403e-05	0.327874	0.0772527	206556
FINLAND	0.2708	0.0111712	2.25169e-05	0.327401	0.0772473	206600
FINLAND	0.2709	0.0111224	2.34224e-05	0.326676	0.0772377	206644
FINLAND	0.271	0.0110721	2.44008e-05	0.325951	0.0772346	206686
FINLAND	0.2711	0.0111042	2.37819e-05	0.326462	0.0772498	206735
FINLAND	0.2712	0.0111301	2.32801e-05	0.326854	0.0772548	206791
FINLAND	0.2713	0.0111048	2.37455e-05	0.326426	0.0772348	206845
FINLAND	0.2714	0.0110668	2.44868e-05	0.325862	0.0772281	206889
FINLAND	0.2715	0.0110528	2.47657e-05	0.325663	0.0772276	206937
FINLAND	0.2716	0.011061	2.4591e-05	0.325792	0.0772289	206995
FINLAND	0.2717	0.0111437	2.29989e-05	0.327027	0.0772458	207051
FINLAND	0.2718	0.011136	2.31384e-05	0.326905	0.0772418	207109
FINLAND	0.2719	0.0110996	2.38284e-05	0.326339	0.0772287	207160
FINLAND	0.272	0.0110537	2.47469e-05	0.325633	0.0772175	207204
FINLAND	0.2721	0.0110521	2.4781e-05	0.32559	0.0772129	207260
FINLAND	0.2722	0.0110382	2.50481e-05	0.325364	0.0772037	207318
FINLAND	0.2723	0.0110024	2.57963e-05	0.324829	0.0771983	207368
FINLAND	0.2724	0.0109867	2.61264e-05	0.324572	0.0771901	207408
FINLAND	0.2725	0.0109725	2.64151e-05	0.324342	0.0771809	207468
FINLAND	0.2726	0.010952	2.68527e-05	0.324025	0.0771739	207523
FINLAND	0.2727	0.0108293	2.96841e-05	0.322078	0.0771283	207581
FINLAND	0.2728	0.0106857	3.33989e-05	0.319887	0.0771005	207644
FINLAND	0.2729	0.0107115	3.27175e-05	0.320294	0.0771109	207689
FINLAND	0.273	0.0106819	3.35355e-05	0.319843	0.0771074	207749
FINLAND	0.2731	0.0107264	3.23418e-05	0.320575	0.0771295	207802
FINLAND	0.2732	0.010825	2.986e-05	0.322116	0.0771623	207845
FINLAND	0.2733	0.0108778	2.86168e-05	0.322946	0.0771821	207899
FINLAND	0.2734	0.010914	2.77836e-05	0.323482	0.0771865	207958
FINLAND	0.2735	0.0108567	2.91155e-05	0.322563	0.077163	208014
FINLAND	0.2736	0.0108717	2.8757e-05	0.322752	0.0771564	208067
FINLAND	0.2737	0.0108406	2.9506e-05	0.32232	0.0771609	208128
FINLAND	0.2738	0.0108969	2.81649e-05	0.323195	0.0771749	208179
FINLAND	0.2739	0.010897	2.81618e-05	0.323218	0.0771801	208237
FINLAND	0.274	0.0108484	2.92905e-05	0.32241	0.0771516	208289
FINLAND	0.2741	0.0108593	2.90297e-05	0.322553	0.0771482	208349
FINLAND	0.2742	0.0108963	2.81774e-05	0.323129	0.0771612	208403
FINLAND	0.2743	0.0109249	2.75392e-05	0.323561	0.0771685	208454
FINLAND	0.2744	0.0109251	2.75327e-05	0.323585	0.0771732	208516
FINLAND	0.2745	0.0109292	2.74356e-05	0.323647	0.0771732	208566
FINLAND	0.2746	0.0109385	2.72384e-05	0.323772	0.077173	208621
FINLAND	0.2747	0.0109563	2.68348e-05	0.324038	0.0771742	208678
FINLAND	0.2748	0.0110142	2.56012e-05	0.324896	0.0771829	208730
FINLAND	0.2749	0.0110278	2.53065e-05	0.325048	0.077171	208784
FINLAND	0.275	0.0109988	2.5896e-05	0.324575	0.077154	208835
FINLAND	0.2751	0.0110149	2.55639e-05	0.324831	0.0771613	208871
FINLAND	0.2752	0.0111324	2.32281e-05	0.326598	0.077185	208918
FINLAND	0.2753	0.0111452	2.29838e-05	0.326751	0.0771779	208966
FINLAND	0.2754	0.0111766	2.24147e-05	0.32722	0.077186	209001
FINLAND	0.2755	0.01106	2.46388e-05	0.325452	0.0771564	209047
FINLAND	0.2756	0.0110693	2.44399e-05	0.325547	0.0771454	209091
FINLAND	0.2757	0.0110958	2.39204e-05	0.325953	0.0771531	209158
FINLAND	0.2758	0.0111049	2.3741e-05	0.326083	0.077153	209202
FINLAND	0.2759	0.0110888	2.40376e-05	0.325798	0.0771365	209255
FINLAND	0.276	0.0110137	2.55464e-05	0.324653	0.0771161	209310
FINLAND	0.2761	0.0110733	2.43441e-05	0.325569	0.0771346	209373
FINLAND	0.2762	0.0111154	2.35356e-05	0.326226	0.0771512	209417
FINLAND	0.2763	0.0111383	2.31143e-05	0.326579	0.0771603	209462
FINLAND	0.2764	0.0111644	2.26281e-05	0.326942	0.077159	209521
FINLAND	0.2765	0.0111356	2.31649e-05	0.326489	0.0771482	209576
FINLAND	0.2766	0.0111929	2.21012e-05	0.32735	0.0771591	209621
FINLAND	0.2767	0.0111628	2.26464e-05	0.326906	0.0771539	209671
FINLAND	0.2768	0.0111569	2.27694e-05	0.326796	0.0771502	209721
FINLAND	0.2769	0.0111527	2.28566e-05	0.326726	0.0771493	209765
FINLAND	0.277	0.0111158	2.35619e-05	0.326138	0.0771349	209813
FINLAND	0.2771	0.0110575	2.47162e-05	0.325239	0.0771189	209857
FINLAND	0.2772	0.0110623	2.46151e-05	0.325286	0.0771131	209907
FINLAND	0.2773	0.0110949	2.39607e-05	0.325772	0.0771173	209953
FINLAND	0.2774	0.0110852	2.41473e-05	0.325603	0.0771092	210003
FINLAND	0.2775	0.0110122	2.56302e-05	0.324477	0.0770881	210061
FINLAND	0.2776	0.0109985	2.59241e-05	0.324283	0.0770892	210112
FINLAND	0.2777	0.0109725	2.64848e-05	0.323868	0.0770792	210172
FINLAND	0.2778	0.0109811	2.62859e-05	0.324	0.0770792	210218
FINLAND	0.2779	0.0109556	2.68324e-05	0.32362	0.0770744	210261
FINLAND	0.278	0.0109384	2.72138e-05	0.323323	0.0770622	210312
FINLAND	0.2781	0.0109531	2.68872e-05	0.323573	0.0770716	210370
FINLAND	0.2782	0.0109069	2.7914e-05	0.322842	0.0770535	210437
FINLAND	0.2783	0.0108725	2.87096e-05	0.322316	0.0770452	210490
FINLAND	0.2784	0.0108738	2.86744e-05	0.322371	0.0770532	210537
FINLAND	0.27855	0.0108505	2.92293e-05	0.322019	0.0770492	210595
FINLAND	0.2786	0.0108608	2.89715e-05	0.322132	0.0770393	210654
FINLAND	0.2787	0.0108358	2.957e-05	0.321688	0.0770187	210708
FINLAND	0.2788	0.010868	2.88067e-05	0.32218	0.0770269	210747
FINLAND	0.2789	0.0109642	2.66343e-05	0.323602	0.0770393	210790
FINLAND	0.27905	0.0109057	2.79322e-05	0.322718	0.0770264	210846
FINLAND	0.2791	0.0109026	2.8005e-05	0.322652	0.0770216	210894
FINLAND	0.2792	0.0108688	2.87963e-05	0.322146	0.0770172	210934
FINLAND	0.2793	0.0108161	3.00594e-05	0.321369	0.0770111	210988
FINLAND	0.2794	0.010764	3.13561e-05	0.320573	0.0769982	211040
FINLAND	0.27955	0.0107902	3.07013e-05	0.320966	0.0770034	211084
FINLAND	0.2796	0.0107621	3.14018e-05	0.320509	0.076989	211124
FINLAND	0.2797	0.0108223	2.98887e-05	0.321448	0.0770062	211182
FINLAND	0.2798	0.0107607	3.14077e-05	0.320518	0.076992	211237
FINLAND	0.2799	0.0108438	2.93571e-05	0.321769	0.0770078	211292
FINLAND	0.28005	0.0107604	3.14223e-05	0.320533	0.0769974	211343
FINLAND	0.2801	0.0107773	3.09974e-05	0.320795	0.0770029	211390
FINLAND	0.2802	0.0107463	3.17856e-05	0.320314	0.0769934	211448
FINLAND	0.2803	0.0107589	3.14451e-05	0.320476	0.0769867	211496
FINLAND	0.2804	0.0108766	2.8552e-05	0.32227	0.0770112	211539
FINLAND	0.28055	0.0109517	2.68592e-05	0.323418	0.0770304	211596
FINLAND	0.2806	0.0109283	2.73751e-05	0.323083	0.0770296	211641
FINLAND	0.2807	0.010921	2.75454e-05	0.323004	0.0770365	211686
FINLAND	0.2808	0.0109479	2.69463e-05	0.323418	0.0770437	211734
FINLAND	0.2809	0.0109303	2.73251e-05	0.323124	0.0770318	211773
FINLAND	0.28105	0.0108872	2.83014e-05	0.322438	0.0770144	211828
FINLAND	0.2811	0.010956	2.67488e-05	0.323451	0.077021	211875
FINLAND	0.2812	0.010902	2.79527e-05	0.322634	0.0770094	211908
FINLAND	0.2813	0.0108912	2.81994e-05	0.322478	0.0770088	211967
FINLAND	0.2814	0.0108935	2.81567e-05	0.322506	0.0770094	212017
FINLAND	0.2815	0.0108804	2.84639e-05	0.322326	0.0770116	212068
FINLAND	0.2816	0.0109246	2.745e-05	0.322984	0.0770173	212124
FINLAND	0.2817	0.0109686	2.64949e-05	0.323681	0.0770362	212184
FINLAND	0.2818	0.0109542	2.68205e-05	0.323448	0.0770315	212233
FINLAND	0.2819	0.0109652	2.65906e-05	0.323602	0.0770323	212287
FINLAND	0.282	0.0109339	2.72633e-05	0.32313	0.0770238	212337
FINLAND	0.2821	0.0109383	2.71642e-05	0.323172	0.0770187	212373
FINLAND	0.2822	0.0109578	2.67381e-05	0.323468	0.0770235	212427
FINLAND	0.2823	0.0109516	2.68605e-05	0.323377	0.0770207	212492
FINLAND	0.2824	0.0109138	2.76875e-05	0.322796	0.0770084	212545
FINLAND	0.2825	0.0109085	2.77974e-05	0.322698	0.0770015	212585
FINLAND	0.2826	0.0110113	2.55672e-05	0.324289	0.0770332	212640
FINLAND	0.2827	0.0110304	2.51698e-05	0.324526	0.0770247	212677
FINLAND	0.2828	0.0109999	2.58007e-05	0.324089	0.0770232	212721
FINLAND	0.2829	0.0109806	2.62086e-05	0.323793	0.0770179	212763
FINLAND	0.283	0.0109905	2.60068e-05	0.32398	0.0770303	212811
FINLAND	0.2831	0.0109605	2.66446e-05	0.323497	0.0770157	212877
FINLAND	0.2832	0.0109502	2.6872e-05	0.323328	0.0770108	212931
FINLAND	0.2833	0.0109161	2.7606e-05	0.322782	0.0769928	212985
FINLAND	0.2834	0.0108807	2.84061e-05	0.322235	0.0769813	213030
FINLAND	0.2835	0.0108784	2.84578e-05	0.3222	0.0769806	213075
FINLAND	0.2836	0.0108917	2.81442e-05	0.322386	0.0769788	213120
FINLAND	0.2837	0.0109123	2.76735e-05	0.322708	0.0769852	213175
FINLAND	0.2838	0.0108764	2.84644e-05	0.322107	0.0769593	213236
FINLAND	0.2839	0.0109097	2.76909e-05	0.322609	0.0769642	213301
FINLAND	0.284	0.0109346	2.71272e-05	0.322962	0.076963	213337
FINLAND	0.2841	0.0109396	2.70193e-05	0.323016	0.0769592	213402
FINLAND	0.2842	0.0109481	2.68357e-05	0.32317	0.0769677	213439
FINLAND	0.2843	0.011038	2.49412e-05	0.324507	0.0769824	213490
FINLAND	0.2844	0.0110886	2.39313e-05	0.325257	0.0769902	213539
FINLAND	0.2845	0.0111298	2.31595e-05	0.32589	0.0770056	213598
FINLAND	0.2846	0.0111869	2.21152e-05	0.326731	0.0770159	213652
FINLAND	0.2847	0.0111781	2.22739e-05	0.326616	0.0770178	213704
FINLAND	0.2848	0.0111689	2.2447e-05	0.326501	0.0770224	213765
FINLAND	0.2849	0.0112604	2.08407e-05	0.327866	0.0770418	213804
FINLAND	0.285	0.0113164	1.9922e-05	0.328716	0.0770591	213865
FINLAND	0.2851	0.0112887	2.03669e-05	0.328277	0.0770454	213910
FINLAND	0.2852	0.0112238	2.14632e-05	0.327263	0.0770194	213965
FINLAND	0.2853	0.0111419	2.2928e-05	0.326028	0.0769971	214017
FINLAND	0.2854	0.0111232	2.32962e-05	0.325779	0.0770034	214054
FINLAND	0.2855	0.0110809	2.41226e-05	0.32513	0.0769929	214095
FINLAND	0.2856	0.0111632	2.25733e-05	0.326395	0.0770201	214142
FINLAND	0.2857	0.0110934	2.38924e-05	0.325343	0.077004	214183
FINLAND	0.2858	0.0110676	2.44064e-05	0.324953	0.0769991	214233
FINLAND	0.2859	0.0111353	2.30963e-05	0.325985	0.0770169	214285
FINLAND	0.286	0.0111691	2.24759e-05	0.326517	0.0770314	214344
FINLAND	0.2861	0.0111749	2.23803e-05	0.326633	0.0770412	214392
FINLAND	0.2862	0.0111624	2.26037e-05	0.326374	0.0770206	214442
FINLAND	0.2863	0.0111831	2.22186e-05	0.326667	0.0770198	214482
FINLAND	0.2864	0.0112277	2.14425e-05	0.327343	0.0770344	214533
FINLAND	0.2865	0.0112207	2.15717e-05	0.327265	0.0770403	214584
FINLAND	0.2866	0.0112296	2.14231e-05	0.32741	0.0770463	214625
FINLAND	0.2867	0.0112504	2.10828e-05	0.327755	0.0770627	214673
FINLAND	0.2868	0.0112705	2.07451e-05	0.328096	0.0770772	214732
FINLAND	0.2869	0.0112812	2.0565e-05	0.328255	0.0770792	214790
FINLAND	0.287	0.0112682	2.07829e-05	0.328038	0.0770711	214841
FINLAND	0.2871	0.0112191	2.16269e-05	0.327302	0.0770595	214886
FINLAND	0.2872	0.0112186	2.16307e-05	0.327295	0.0770585	214935
FINLAND	0.2873	0.0112538	2.10248e-05	0.327796	0.0770609	214995
FINLAND	0.2874	0.0112909	2.04054e-05	0.328333	0.0770662	215032
FINLAND	0.2875	0.0113156	1.99958e-05	0.32869	0.0770679	215073
FINLAND	0.2876	0.0113325	1.97178e-05	0.328937	0.0770693	215124
FINLAND	0.2877	0.0113653	1.92063e-05	0.329463	0.0770868	215166
FINLAND	0.2878	0.0113638	1.9226e-05	0.329404	0.0770772	215200
FINLAND	0.2879	0.011413	1.84649e-05	0.330143	0.0770878	215264
FINLAND	0.288	0.0113525	1.93973e-05	0.329213	0.0770681	215300
FINLAND	0.2881	0.0113583	1.93024e-05	0.329356	0.0770819	215354
FINLAND	0.2882	0.0113844	1.88967e-05	0.329699	0.0770767	215399
FINLAND	0.2883	0.0113599	1.92721e-05	0.329332	0.0770699	215453
FINLAND	0.2884	0.0113308	1.97265e-05	0.328912	0.0770652	215508
FINLAND	0.2885	0.0112567	2.09519e-05	0.327789	0.0770453	215566
FINLAND	0.2886	0.0112217	2.15619e-05	0.327289	0.0770442	215622
FINLAND	0.2887	0.0112178	2.16308e-05	0.327254	0.0770488	215669
FINLAND	0.2888	0.0112133	2.17015e-05	0.327156	0.0770391	215714
FINLAND	0.2889	0.0112578	2.09375e-05	0.327835	0.0770533	215758
FINLAND	0.289	0.0111961	2.2023e-05	0.326895	0.0770374	215811
FINLAND	0.2891	0.0111711	2.24891e-05	0.326484	0.0770259	215866
FINLAND	0.2892	0.0111908	2.21423e-05	0.326793	0.0770353	215925
FINLAND	0.2893	0.0112622	2.08911e-05	0.32782	0.0770409	215987
FINLAND	0.2894	0.0112582	2.09591e-05	0.327757	0.0770393	216033
FINLAND	0.2895	0.0112812	2.05719e-05	0.32814	0.0770536	216081
FINLAND	0.2896	0.0113191	1.99505e-05	0.328683	0.0770571	216135
FINLAND	0.2897	0.0113006	2.0263e-05	0.328419	0.0770579	216187
FINLAND	0.2898	0.0112996	2.02737e-05	0.328317	0.0770361	216241
FINLAND	0.2899	0.011283	2.05372e-05	0.328057	0.0770272	216291
FINLAND	0.29	0.0112813	2.05577e-05	0.328004	0.0770189	216336
FINLAND	0.2901	0.011235	2.13533e-05	0.327336	0.0770158	216387
FINLAND	0.2902	0.0112075	2.18266e-05	0.326916	0.0770059	216438
FINLAND	0.2903	0.0112606	2.0907e-05	0.327731	0.077023	216488
FINLAND	0.2904	0.0113038	2.01846e-05	0.328369	0.0770305	216529
FINLAND	0.2905	0.0112817	2.05463e-05	0.328035	0.077024	216581
FINLAND	0.2906	0.0112701	2.07507e-05	0.327933	0.07704	216624
FINLAND	0.2907	0.0112815	2.05554e-05	0.328059	0.0770313	216677
FINLAND	0.2908	0.0113143	2.00138e-05	0.328542	0.0770369	216730
FINLAND	0.2909	0.0113449	1.9524e-05	0.328982	0.07704	216767
FINLAND	0.291	0.0114248	1.83154e-05	0.330235	0.0770768	216817
FINLAND	0.2911	0.0114352	1.81508e-05	0.330368	0.0770717	216877
FINLAND	0.2912	0.0114593	1.77925e-05	0.330711	0.0770722	216925
FINLAND	0.2913	0.0114462	1.79762e-05	0.330495	0.0770627	216969
FINLAND	0.2914	0.0115058	1.71305e-05	0.33141	0.0770838	217022
FINLAND	0.2915	0.0113998	1.86736e-05	0.329831	0.0770598	217077
FINLAND	0.29165	0.0114215	1.83495e-05	0.330179	0.0770712	217122
FINLAND	0.2917	0.0114366	1.8136e-05	0.330438	0.0770847	217175
FINLAND	0.2918	0.0114278	1.82588e-05	0.330259	0.0770699	217239
FINLAND	0.2919	0.0114733	1.75862e-05	0.330922	0.0770748	217294
FINLAND	0.292	0.011513	1.70265e-05	0.331516	0.0770844	217326
FINLAND	0.29215	0.0115215	1.6909e-05	0.331642	0.0770861	217374
FINLAND	0.2922	0.0115065	1.71194e-05	0.33145	0.0770906	217416
FINLAND	0.2923	0.0115668	1.63027e-05	0.332337	0.0771027	217460
FINLAND	0.2924	0.0115782	1.61484e-05	0.332504	0.0771038	217509
FINLAND	0.2925	0.0115886	1.60228e-05	0.332677	0.0771132	217564
FINLAND	0.29265	0.0115632	1.63515e-05	0.332266	0.0770983	217607
FINLAND	0.2927	0.0115465	1.65838e-05	0.33202	0.0770969	217646
FINLAND	0.2928	0.0115124	1.70443e-05	0.331484	0.0770811	217705
FINLAND	0.2929	0.011512	1.70446e-05	0.331462	0.077076	217745
FINLAND	0.293	0.0114967	1.72535e-05	0.331263	0.0770782	217791
FINLAND	0.29315	0.0115015	1.71863e-05	0.331319	0.0770757	217832
FINLAND	0.2932	0.0114894	1.7356e-05	0.33112	0.0770684	217886
FINLAND	0.2933	0.0115075	1.71076e-05	0.331368	0.0770688	217941
FINLAND	0.2934	0.011489	1.73621e-05	0.331085	0.0770617	217989
FINLAND	0.2935	0.0114972	1.72488e-05	0.331256	0.0770754	218046
FINLAND	0.29365	0.0115148	1.7006e-05	0.331538	0.0770845	218096
FINLAND	0.2937	0.0115126	1.70454e-05	0.331506	0.0770865	218143
FINLAND	0.2938	0.0114699	1.76473e-05	0.330883	0.0770794	218192
FINLAND	0.2939	0.0115253	1.68639e-05	0.331706	0.0770904	218247
FINLAND	0.294	0.0114652	1.77029e-05	0.330875	0.0770901	218308
FINLAND	0.2941	0.0114556	1.78401e-05	0.330753	0.0770925	218361
FINLAND	0.2942	0.0114428	1.80274e-05	0.330582	0.0770944	218403
FINLAND	0.2943	0.0114325	1.81677e-05	0.330436	0.0770914	218445
FINLAND	0.2944	0.0114583	1.77819e-05	0.330807	0.0770921	218515
FINLAND	0.2945	0.0114572	1.77826e-05	0.330814	0.0770937	218563
FINLAND	0.2946	0.0115044	1.71084e-05	0.331489	0.0770971	218612
FINLAND	0.2947	0.011553	1.64461e-05	0.332196	0.0771048	218663
FINLAND	0.2948	0.0115904	1.5963e-05	0.332737	0.0771124	218711
FINLAND	0.2949	0.0115677	1.62575e-05	0.332414	0.0771097	218767
FINLAND	0.295	0.0116084	1.57274e-05	0.333071	0.0771311	218819
FINLAND	0.2951	0.011638	1.53599e-05	0.33352	0.0771418	218873
FINLAND	0.2952	0.0116373	1.53636e-05	0.33346	0.077129	218923
FINLAND	0.2953	0.0116311	1.54379e-05	0.333389	0.0771314	218971
FINLAND	0.2954	0.0115665	1.62688e-05	0.332436	0.0771176	219021
FINLAND	0.2955	0.0116582	1.51132e-05	0.333837	0.0771516	219086
FINLAND	0.2956	0.0115683	1.62561e-05	0.332506	0.0771307	219138
FINLAND	0.2957	0.0116014	1.5831e-05	0.333036	0.0771489	219184
FINLAND	0.2958	0.0116141	1.56726e-05	0.333209	0.0771492	219230
FINLAND	0.2959	0.0116444	1.5296e-05	0.333657	0.0771572	219284
FINLAND	0.296	0.0116715	1.49665e-05	0.334074	0.0771679	219335
FINLAND	0.2961	0.0116951	1.46851e-05	0.334418	0.0771729	219391
FINLAND	0.2962	0.0117084	1.45244e-05	0.33463	0.0771787	219439
FINLAND	0.2963	0.0117354	1.42159e-05	0.335046	0.0771907	219498
FINLAND	0.2964	0.0117227	1.43623e-05	0.334901	0.0771974	219546
FINLAND	0.2965	0.0117284	1.42903e-05	0.33494	0.0771865	219606
FINLAND	0.2966	0.0116998	1.46208e-05	0.334493	0.077173	219645
FINLAND	0.2967	0.0117147	1.44525e-05	0.334722	0.0771804	219688
FINLAND	0.2968	0.0117404	1.41614e-05	0.335078	0.0771831	219721
FINLAND	0.2969	0.0117387	1.41804e-05	0.335036	0.0771785	219776
FINLAND	0.297	0.0117564	1.39769e-05	0.335284	0.0771792	219816
FINLAND	0.2971	0.0117504	1.40359e-05	0.335175	0.0771706	219875
FINLAND	0.2972	0.0117515	1.40183e-05	0.335224	0.0771769	219919
FINLAND	0.2973	0.0117161	1.44069e-05	0.334663	0.0771546	219971
FINLAND	0.2974	0.011687	1.47481e-05	0.334205	0.0771406	220012
FINLAND	0.2975	0.0117028	1.45487e-05	0.334439	0.0771411	220068
FINLAND	0.2976	0.0117116	1.44515e-05	0.334607	0.0771537	220127
FINLAND	0.2977	0.0117699	1.37871e-05	0.335462	0.0771669	220179
FINLAND	0.2978	0.0117962	1.35046e-05	0.335897	0.0771864	220236
FINLAND	0.2979	0.0117764	1.37245e-05	0.335594	0.0771795	220279
FINLAND	0.298	0.0117762	1.37234e-05	0.3356	0.0771807	220332
FINLAND	0.2981	0.0118091	1.33696e-05	0.33611	0.0771963	220392
FINLAND	0.2982	0.0118156	1.32974e-05	0.336188	0.0771931	220439
FINLAND	0.2983	0.0117937	1.3535e-05	0.335842	0.0771825	220495
FINLAND	0.2984	0.0117273	1.42711e-05	0.33482	0.0771538	220552
FINLAND	0.2985	0.0117966	1.34996e-05	0.335816	0.0771664	220615
FINLAND	0.2986	0.0118227	1.32143e-05	0.336215	0.077175	220660
FINLAND	0.2987	0.0117988	1.34804e-05	0.335903	0.0771807	220706
FINLAND	0.2988	0.0118452	1.29817e-05	0.336553	0.0771838	220760
FINLAND	0.2989	0.0118213	1.32342e-05	0.336192	0.0771756	220806
FINLAND	0.299	0.011836	1.30806e-05	0.336372	0.0771716	220855
FINLAND	0.2991	0.0117946	1.35255e-05	0.335745	0.0771575	220899
FINLAND	0.2992	0.0117004	1.45988e-05	0.334365	0.0771376	220951
FINLAND	0.2993	0.0116836	1.47995e-05	0.33407	0.0771231	221005
FINLAND	0.2994	0.011717	1.44154e-05	0.334631	0.0771496	221059
FINLAND	0.2995	0.0117248	1.43184e-05	0.334717	0.0771429	221104
FINLAND	0.2996	0.0117353	1.41966e-05	0.334892	0.0771498	221161
FINLAND	0.2997	0.011687	1.47614e-05	0.334185	0.0771395	221211
FINLAND	0.2998	0.0116838	1.47864e-05	0.334121	0.0771314	221261
FINLAND	0.2999	0.0116636	1.50267e-05	0.333813	0.0771233	221296
FINLAND	0.3	0.0116362	1.53546e-05	0.333421	0.0771175	221343
FINLAND	0.3001	0.0116011	1.57935e-05	0.332885	0.0771046	221391
FINLAND	0.3002	0.011716	1.44047e-05	0.334595	0.0771382	221446
FINLAND	0.3003	0.0117175	1.43802e-05	0.33459	0.0771305	221482
FINLAND	0.3004	0.0117151	1.43992e-05	0.334517	0.0771189	221539
FINLAND	0.3005	0.011633	1.53908e-05	0.333323	0.0771042	221583
FINLAND	0.3006	0.0116795	1.48126e-05	0.333984	0.0771067	221638
FINLAND	0.3007	0.0116222	1.55207e-05	0.333121	0.0770906	221686
FINLAND	0.3008	0.011559	1.63315e-05	0.332191	0.0770759	221725
FINLAND	0.3009	0.0115409	1.6576e-05	0.331935	0.0770753	221784
FINLAND	0.301	0.0115511	1.64562e-05	0.332112	0.0770877	221838
FINLAND	0.3011	0.011599	1.58331e-05	0.332806	0.0770962	221885
FINLAND	0.3012	0.0115736	1.61639e-05	0.332405	0.0770849	221933
FINLAND	0.3013	0.0115788	1.60848e-05	0.332432	0.0770717	221983
FINLAND	0.3014	0.0116018	1.57799e-05	0.332776	0.0770758	222033
FINLAND	0.3015	0.0116287	1.54443e-05	0.333206	0.0770909	222078
FINLAND	0.3016	0.0116072	1.57099e-05	0.332922	0.0770921	222139
FINLAND	0.3017	0.0116155	1.56114e-05	0.333052	0.0770975	222200
FINLAND	0.3018	0.0115957	1.5868e-05	0.332814	0.0771066	222249
FINLAND	0.3019	0.0115902	1.59393e-05	0.332737	0.0771065	222300
FINLAND	0.302	0.0115335	1.6682e-05	0.331883	0.0770885	222346
FINLAND	0.3021	0.0115469	1.64977e-05	0.332069	0.0770876	222398
FINLAND	0.3022	0.0115049	1.70705e-05	0.331433	0.0770754	222448
FINLAND	0.3023	0.0114479	1.78768e-05	0.330562	0.0770561	222504
FINLAND	0.3024	0.0114828	1.73801e-05	0.331096	0.0770682	222557
FINLAND	0.3025	0.0115226	1.68222e-05	0.331634	0.0770638	222600
FINLAND	0.3026	0.0115068	1.70425e-05	0.331446	0.0770718	222647
FINLAND	0.3027	0.0115558	1.63815e-05	0.332165	0.0770821	222701
FINLAND	0.3028	0.0116328	1.53876e-05	0.333315	0.0771014	222752
FINLAND	0.3029	0.0116311	1.54213e-05	0.333329	0.0771134	222806
FINLAND	0.303	0.0116981	1.46112e-05	0.33433	0.0771328	222870
FINLAND	0.3031	0.0116399	1.53154e-05	0.333498	0.0771253	222921
FINLAND	0.3032	0.0116406	1.52957e-05	0.333511	0.0771234	222967
FINLAND	0.3033	0.0116628	1.50304e-05	0.33385	0.0771329	223011
FINLAND	0.3034	0.011701	1.45686e-05	0.334424	0.0771431	223061
FINLAND	0.3035	0.0117006	1.45713e-05	0.334402	0.0771388	223109
FINLAND	0.3036	0.0116808	1.48158e-05	0.334161	0.0771483	223157
FINLAND	0.3037	0.0117759	1.37225e-05	0.335603	0.0771811	223213
FINLAND	0.3038	0.0117955	1.35105e-05	0.335888	0.0771859	223264
FINLAND	0.3039	0.0117638	1.38589e-05	0.335415	0.0771764	223325
FINLAND	0.304	0.0117091	1.44843e-05	0.334614	0.0771641	223371
FINLAND	0.3041	0.0117648	1.38427e-05	0.335441	0.0771779	223431
FINLAND	0.3042	0.0117351	1.41752e-05	0.33499	0.0771665	223482
FINLAND	0.3043	0.0117743	1.3737e-05	0.335587	0.0771816	223539
FINLAND	0.3044	0.0117604	1.38882e-05	0.335388	0.0771785	223583
FINLAND	0.3045	0.0117329	1.41998e-05	0.334943	0.0771624	223643
FINLAND	0.3046	0.0116635	1.502e-05	0.333922	0.0771468	223686
FINLAND	0.30475	0.0116595	1.50673e-05	0.333827	0.0771374	223735
FINLAND	0.3048	0.0117048	1.45274e-05	0.334508	0.0771513	223790
FINLAND	0.3049	0.0117711	1.37721e-05	0.335515	0.0771749	223828
FINLAND	0.305	0.0117525	1.39647e-05	0.335213	0.0771596	223880
FINLAND	0.3051	0.0117094	1.44591e-05	0.33455	0.0771426	223922
FINLAND	0.30525	0.011779	1.36646e-05	0.33554	0.0771501	223964
FINLAND	0.3053	0.0116973	1.46007e-05	0.334368	0.0771387	224011
FINLAND	0.3054	0.0116901	1.46813e-05	0.334238	0.0771304	224061
FINLAND	0.3055	0.0116892	1.46928e-05	0.334209	0.0771266	224119
FINLAND	0.3056	0.0116996	1.45774e-05	0.334384	0.0771362	224170
FINLAND	0.30575	0.0117029	1.4542e-05	0.334435	0.0771385	224225
FINLAND	0.3058	0.0117002	1.45754e-05	0.334408	0.0771413	224273
FINLAND	0.3059	0.0116843	1.47673e-05	0.334191	0.0771423	224326
FINLAND	0.306	0.0116835	1.47725e-05	0.334196	0.0771449	224375
FINLAND	0.3061	0.0117036	1.45385e-05	0.334548	0.0771636	224422
FINLAND	0.30625	0.0117291	1.4241e-05	0.334908	0.0771657	224475
FINLAND	0.3063	0.0116906	1.46989e-05	0.334331	0.0771565	224523
FINLAND	0.3064	0.011724	1.43221e-05	0.334851	0.0771748	224571
FINLAND	0.3065	0.011763	1.3882e-05	0.33541	0.0771816	224623
FINLAND	0.3066	0.0117047	1.45522e-05	0.334549	0.0771676	224679
FINLAND	0.3067	0.0117103	1.44816e-05	0.334617	0.0771641	224716
FINLAND	0.3068	0.0117101	1.44866e-05	0.334627	0.0771678	224770
FINLAND	0.3069	0.0117154	1.44311e-05	0.334694	0.0771684	224821
FINLAND	0.307	0.0117418	1.41295e-05	0.335119	0.0771837	224880
FINLAND	0.3071	0.0117329	1.42275e-05	0.335008	0.0771851	224930
FINLAND	0.3072	0.0116561	1.51453e-05	0.333896	0.0771734	224974
FINLAND	0.3073	0.0116295	1.54828e-05	0.333526	0.0771746	225015
FINLAND	0.3074	0.0116264	1.55194e-05	0.333486	0.0771747	225057
FINLAND	0.3075	0.0116414	1.53357e-05	0.333697	0.0771765	225112
FINLAND	0.3076	0.0116588	1.51179e-05	0.333963	0.0771818	225164
FINLAND	0.3077	0.0116738	1.49357e-05	0.334158	0.0771792	225222
FINLAND	0.3078	0.0115936	1.59308e-05	0.332973	0.0771592	225274
FINLAND	0.3079	0.0115423	1.66116e-05	0.33225	0.077157	225308
FINLAND	0.308	0.0115253	1.68458e-05	0.332025	0.0771602	225361
FINLAND	0.3081	0.0115578	1.64041e-05	0.332489	0.0771627	225410
FINLAND	0.3082	0.0116314	1.54536e-05	0.333572	0.0771778	225465
FINLAND	0.3083	0.0116832	1.48062e-05	0.334301	0.0771782	225516
FINLAND	0.3084	0.0116826	1.4815e-05	0.334279	0.0771753	225562
FINLAND	0.3085	0.0117187	1.43866e-05	0.33479	0.0771782	225613
FINLAND	0.3086	0.0117212	1.43519e-05	0.334809	0.0771733	225660
FINLAND	0.3087	0.0117286	1.42697e-05	0.334907	0.0771733	225704
FINLAND	0.3088	0.0117289	1.42615e-05	0.334874	0.0771635	225752
FINLAND	0.3089	0.0116615	1.50502e-05	0.333864	0.0771413	225812
FINLAND	0.309	0.0116355	1.53727e-05	0.333471	0.0771339	225864
FINLAND	0.3091	0.0116861	1.47488e-05	0.334142	0.0771261	225906
FINLAND	0.3092	0.0116519	1.51601e-05	0.333678	0.077127	225952
FINLAND	0.3093	0.0116458	1.52309e-05	0.333576	0.0771216	225995
FINLAND	0.3094	0.0116958	1.46354e-05	0.334316	0.0771362	226051
FINLAND	0.3095	0.0116688	1.49572e-05	0.333928	0.0771318	226108
FINLAND	0.3096	0.0117042	1.45381e-05	0.334383	0.0771255	226156
FINLAND	0.3097	0.0116443	1.52615e-05	0.333474	0.0771061	226203
FINLAND	0.3098	0.0116453	1.52459e-05	0.333488	0.0771051	226238
FINLAND	0.3099	0.0116365	1.53595e-05	0.33336	0.0771048	226283
FINLAND	0.31	0.0115924	1.59089e-05	0.332683	0.0770865	226336
FINLAND	0.3101	0.0115842	1.60164e-05	0.332591	0.0770918	226387
FINLAND	0.3102	0.0116051	1.57371e-05	0.332893	0.0770923	226439
FINLAND	0.3103	0.0115869	1.59779e-05	0.332665	0.0770995	226479
FINLAND	0.3104	0.0115681	1.6231e-05	0.332404	0.077101	226529
FINLAND	0.3105	0.0115453	1.65204e-05	0.332069	0.0770932	226587
FINLAND	0.3106	0.0115379	1.66047e-05	0.331911	0.0770766	226646
FINLAND	0.3107	0.0115073	1.70343e-05	0.331413	0.0770623	226699
FINLAND	0.3108	0.0115602	1.6322e-05	0.332176	0.0770701	226747
FINLAND	0.3109	0.0116037	1.57739e-05	0.332834	0.0770878	226804
FINLAND	0.311	0.0115572	1.63731e-05	0.332125	0.0770706	226852
FINLAND	0.3111	0.0115634	1.62979e-05	0.33222	0.0770745	226900
FINLAND	0.3112	0.0115513	1.64601e-05	0.332038	0.0770714	226944
FINLAND	0.3113	0.0115835	1.60401e-05	0.332525	0.0770822	226998
FINLAND	0.3114	0.0115145	1.69674e-05	0.331518	0.077071	227045
FINLAND	0.3115	0.0115223	1.68623e-05	0.331664	0.0770803	227090
FINLAND	0.3116	0.0114855	1.73651e-05	0.33114	0.0770751	227145
FINLAND	0.3117	0.0114941	1.72334e-05	0.331248	0.0770699	227188
FINLAND	0.3118	0.0114875	1.73259e-05	0.331163	0.0770714	227232
FINLAND	0.3119	0.0114757	1.74865e-05	0.330932	0.0770544	227274
FINLAND	0.312	0.0114771	1.74605e-05	0.330919	0.0770455	227322
FINLAND	0.3121	0.0114551	1.77924e-05	0.330653	0.0770586	227371
FINLAND	0.3122	0.0114861	1.73547e-05	0.331131	0.0770705	227424
FINLAND	0.3123	0.0115323	1.67199e-05	0.331811	0.0770809	227483
FINLAND	0.3124	0.0114964	1.72211e-05	0.3313	0.0770792	227522
FINLAND	0.3125	0.0114941	1.72433e-05	0.33122	0.0770656	227572
FINLAND	0.3126	0.0114888	1.73167e-05	0.331152	0.0770669	227614
FINLAND	0.3127	0.0114705	1.75844e-05	0.330904	0.07707	227663
FINLAND	0.3128	0.0114901	1.73095e-05	0.331184	0.0770725	227707
FINLAND	0.3129	0.0115452	1.65559e-05	0.331995	0.0770846	227764
FINLAND	0.313	0.0115369	1.66586e-05	0.331863	0.0770782	227811
FINLAND	0.3131	0.0114799	1.74503e-05	0.330984	0.0770583	227857
FINLAND	0.3132	0.0114432	1.79784e-05	0.330446	0.0770518	227905
FINLAND	0.3133	0.0113445	1.94947e-05	0.328968	0.0770308	227951
FINLAND	0.3134	0.011262	2.08544e-05	0.327741	0.0770151	227997
FINLAND	0.3135	0.0112747	2.06275e-05	0.327937	0.0770169	228038
FINLAND	0.3136	0.0112289	2.14147e-05	0.327254	0.0770082	228092
FINLAND	0.3137	0.0112207	2.15466e-05	0.327089	0.0769941	228135
FINLAND	0.3138	0.0112446	2.11405e-05	0.327477	0.0770083	228184
FINLAND	0.3139	0.0112274	2.1437e-05	0.327233	0.0770073	228240
FINLAND	0.314	0.011199	2.19281e-05	0.326796	0.0769965	228293
FINLAND	0.3141	0.011183	2.22155e-05	0.326561	0.0769943	228339
FINLAND	0.3142	0.0111731	2.23958e-05	0.326401	0.0769894	228373
FINLAND	0.3143	0.0112225	2.15269e-05	0.327154	0.0770058	228428
FINLAND	0.3144	0.011248	2.11091e-05	0.327591	0.0770292	228471
FINLAND	0.3145	0.0111923	2.2088e-05	0.32676	0.0770176	228510
FINLAND	0.3146	0.011178	2.23407e-05	0.326566	0.0770181	228552
FINLAND	0.3147	0.011159	2.26885e-05	0.326268	0.0770109	228605
FINLAND	0.3148	0.0111524	2.28139e-05	0.326174	0.0770114	228653
FINLAND	0.3149	0.0111141	2.35268e-05	0.325609	0.0770037	228706
FINLAND	0.315	0.011037	2.50495e-05	0.324504	0.0769996	228760
FINLAND	0.3151	0.0110139	2.55184e-05	0.324163	0.0769952	228800
FINLAND	0.3152	0.0109718	2.64037e-05	0.32354	0.0769884	228851
FINLAND	0.3153	0.0110306	2.51776e-05	0.324437	0.0770049	228905
FINLAND	0.3154	0.0109753	2.63242e-05	0.323599	0.07699	228958
FINLAND	0.3155	0.0109474	2.69387e-05	0.323216	0.0769946	229026
FINLAND	0.3156	0.0109824	2.61792e-05	0.323735	0.0769993	229074
FINLAND	0.3157	0.0110893	2.40027e-05	0.325384	0.0770325	229123
FINLAND	0.3158	0.0110579	2.46162e-05	0.324933	0.0770295	229177
FINLAND	0.3159	0.011063	2.45031e-05	0.324986	0.0770231	229227
FINLAND	0.316	0.011053	2.47029e-05	0.324815	0.0770161	229265
FINLAND	0.3161	0.0109855	2.6105e-05	0.323823	0.0770086	229312
FINLAND	0.3162	0.0109161	2.76066e-05	0.322765	0.0769889	229358
FINLAND	0.3163	0.0109548	2.6764e-05	0.323327	0.0769938	229405
FINLAND	0.3164	0.0109514	2.68492e-05	0.323282	0.0769964	229451
FINLAND	0.3165	0.0109508	2.68661e-05	0.323295	0.0770021	229497
FINLAND	0.3166	0.0109465	2.69556e-05	0.323244	0.0770037	229546
FINLAND	0.3167	0.0109161	2.76321e-05	0.3228	0.0770009	229586
FINLAND	0.3168	0.010886	2.83103e-05	0.322334	0.0769909	229636
FINLAND	0.3169	0.0108391	2.94209e-05	0.321633	0.0769842	229674
FINLAND	0.317	0.0108234	2.97918e-05	0.321382	0.0769767	229725
FINLAND	0.3171	0.0108826	2.8396e-05	0.3223	0.0769954	229761
FINLAND	0.3172	0.010875	2.85693e-05	0.322183	0.076993	229796
FINLAND	0.3173	0.0108553	2.90136e-05	0.3219	0.0769898	229842
FINLAND	0.3174	0.0108333	2.95449e-05	0.321558	0.076984	229896
FINLAND	0.3175	0.0108289	2.96553e-05	0.321496	0.0769848	229937
FINLAND	0.3176	0.0108306	2.96009e-05	0.321485	0.0769744	229984
FINLAND	0.3177	0.010831	2.95888e-05	0.321479	0.0769714	230037
FINLAND	0.3178	0.0108472	2.92146e-05	0.321693	0.0769691	230087
FINLAND	0.3179	0.0108649	2.87992e-05	0.321973	0.0769763	230127
FINLAND	0.318	0.0108834	2.83808e-05	0.322292	0.0769913	230182
FINLAND	0.3181	0.0108512	2.91335e-05	0.321777	0.0769776	230228
FINLAND	0.3182	0.0108428	2.93237e-05	0.321636	0.0769712	230276
FINLAND	0.31835	0.0108241	2.97707e-05	0.321326	0.0769604	230323
FINLAND	0.3184	0.0108347	2.9511e-05	0.321493	0.0769637	230367
FINLAND	0.3185	0.0108282	2.96608e-05	0.32138	0.0769578	230408
FINLAND	0.3186	0.0108022	3.0285e-05	0.32097	0.0769471	230449
FINLAND	0.3187	0.0108092	3.0112e-05	0.321074	0.076948	230482
FINLAND	0.3188	0.0108071	3.01751e-05	0.321026	0.0769453	230527
FINLAND	0.3189	0.010846	2.92226e-05	0.321612	0.0769509	230575
FINLAND	0.319	0.0108398	2.93686e-05	0.321501	0.0769453	230617
FINLAND	0.3191	0.010804	3.02403e-05	0.320972	0.0769413	230678
FINLAND	0.3192	0.0107962	3.04332e-05	0.320846	0.0769377	230716
FINLAND	0.3193	0.0108189	2.98691e-05	0.321166	0.076936	230761
FINLAND	0.3194	0.0108238	2.97531e-05	0.321244	0.0769383	230795
FINLAND	0.3195	0.0107506	3.16066e-05	0.320179	0.0769372	230849
FINLAND	0.3196	0.0107217	3.23736e-05	0.319713	0.0769262	230906
FINLAND	0.3197	0.0107077	3.27586e-05	0.319486	0.0769217	230964
FINLAND	0.3198	0.0106544	3.42238e-05	0.318688	0.0769151	231009
FINLAND	0.3199	0.0106402	3.46278e-05	0.318502	0.0769202	231072
FINLAND	0.32	0.0105935	3.59914e-05	0.31781	0.0769178	231127
FINLAND	0.3201	0.0105926	3.60483e-05	0.317829	0.0769291	231174
FINLAND	0.3202	0.0106145	3.54099e-05	0.318171	0.0769354	231220
FINLAND	0.3203	0.0106438	3.45815e-05	0.318612	0.076941	231269
FINLAND	0.3204	0.010691	3.3277e-05	0.319341	0.0769535	231327
FINLAND	0.3205	0.0107092	3.2776e-05	0.319622	0.0769567	231373
FINLAND	0.3206	0.0106935	3.32024e-05	0.319368	0.0769503	231428
FINLAND	0.3207	0.0106496	3.44297e-05	0.318683	0.0769394	231476
FINLAND	0.3208	0.0106525	3.43255e-05	0.318683	0.0769266	231508
FINLAND	0.3209	0.0106499	3.43971e-05	0.318623	0.0769209	231554
FINLAND	0.321	0.0106421	3.46267e-05	0.318534	0.0769278	231598
FINLAND	0.3211	0.010629	3.50104e-05	0.318334	0.0769266	231646
FINLAND	0.3212	0.0106013	3.58199e-05	0.317884	0.0769153	231693
FINLAND	0.3213	0.0106191	3.5308e-05	0.318141	0.0769159	231748
FINLAND	0.3214	0.0106445	3.45838e-05	0.318579	0.0769333	231790
FINLAND	0.3215	0.010609	3.56019e-05	0.318023	0.0769228	231841
FINLAND	0.3216	0.0106372	3.47952e-05	0.318479	0.0769351	231892
FINLAND	0.3217	0.0106185	3.53352e-05	0.318163	0.0769245	231945
FINLAND	0.3218	0.0106201	3.52643e-05	0.318156	0.0769144	232004
FINLAND	0.3219	0.0106081	3.56202e-05	0.317983	0.0769153	232045
FINLAND	0.322	0.0106017	3.57981e-05	0.317862	0.0769073	232088
FINLAND	0.3221	0.0107001	3.30316e-05	0.319301	0.0769124	232135
FINLAND	0.3222	0.010653	3.43331e-05	0.318622	0.0769128	232192
FINLAND	0.3223	0.0106553	3.42647e-05	0.318654	0.0769121	232233
FINLAND	0.3224	0.0106456	3.4523e-05	0.31852	0.0769116	232288
FINLAND	0.3225	0.0106955	3.31444e-05	0.31926	0.076917	232330
FINLAND	0.3226	0.0106908	3.32783e-05	0.319234	0.0769279	232368
FINLAND	0.3227	0.0106333	3.48824e-05	0.318333	0.0769106	232406
FINLAND	0.3228	0.0106414	3.46285e-05	0.31844	0.0769054	232441
FINLAND	0.3229	0.0106453	3.45085e-05	0.318487	0.0769019	232490
FINLAND	0.323	0.0106818	3.34875e-05	0.319047	0.0769094	232539
FINLAND	0.3231	0.0106744	3.36861e-05	0.31893	0.0769062	232579
FINLAND	0.3232	0.0106441	3.45307e-05	0.318466	0.0768997	232616
FINLAND	0.3233	0.0106835	3.3447e-05	0.319066	0.0769086	232668
FINLAND	0.3234	0.0107277	3.22772e-05	0.31976	0.0769251	232731
FINLAND	0.3235	0.0107758	3.10304e-05	0.320495	0.0769354	232795
FINLAND	0.3236	0.0108225	2.98595e-05	0.321178	0.0769374	232838
FINLAND	0.3237	0.0108796	2.85278e-05	0.322097	0.0769663	232889
FINLAND	0.3238	0.0109717	2.64729e-05	0.323485	0.0769861	232946
FINLAND	0.3239	0.0109656	2.66142e-05	0.323406	0.0769895	232985
FINLAND	0.324	0.0109164	2.77153e-05	0.322658	0.0769797	233040
FINLAND	0.3241	0.0108764	2.86341e-05	0.322046	0.0769696	233082
FINLAND	0.3242	0.0108764	2.86505e-05	0.322106	0.0769864	233136
FINLAND	0.3243	0.0109395	2.72179e-05	0.323051	0.0769979	233179
FINLAND	0.3244	0.0108789	2.85841e-05	0.322133	0.0769832	233218
FINLAND	0.3245	0.0108969	2.81728e-05	0.322436	0.0769949	233265
FINLAND	0.3246	0.0108847	2.84715e-05	0.322264	0.076998	233313
FINLAND	0.3247	0.0108426	2.94654e-05	0.321614	0.0769862	233370
FINLAND	0.3248	0.0108791	2.86018e-05	0.322279	0.0770205	233426
FINLAND	0.3249	0.0108294	2.97948e-05	0.321506	0.077007	233466
FINLAND	0.325	0.0107587	3.15624e-05	0.320425	0.0769904	233519
FINLAND	0.3251	0.0107812	3.09717e-05	0.320741	0.0769863	233570
FINLAND	0.3252	0.0107929	3.06781e-05	0.320931	0.076992	233612
FINLAND	0.3253	0.0108094	3.02742e-05	0.321198	0.0770002	233663
FINLAND	0.3254	0.0108151	3.01211e-05	0.321276	0.0769976	233720
FINLAND	0.3255	0.0108539	2.9192e-05	0.321877	0.0770099	233768
FINLAND	0.3256	0.0108642	2.89516e-05	0.322066	0.0770205	233818
FINLAND	0.3257	0.0108721	2.87847e-05	0.322211	0.077031	233863
FINLAND	0.3258	0.0108378	2.95817e-05	0.321675	0.0770171	233914
FINLAND	0.3259	0.0108525	2.92104e-05	0.321887	0.077015	233956
FINLAND	0.326	0.0108363	2.95922e-05	0.321618	0.077005	234000
FINLAND	0.3261	0.010815	3.01217e-05	0.321306	0.0770048	234042
FINLAND	0.3262	0.0107387	3.20724e-05	0.320146	0.0769909	234092
FINLAND	0.3263	0.010753	3.171e-05	0.320372	0.0769972	234141
FINLAND	0.3264	0.0107596	3.15536e-05	0.320507	0.0770088	234189
FINLAND	0.3265	0.0107749	3.11558e-05	0.320754	0.0770145	234244
FINLAND	0.3266	0.0108205	3.00232e-05	0.32145	0.0770256	234284
FINLAND	0.3267	0.010838	2.9595e-05	0.321643	0.0770114	234340
FINLAND	0.3268	0.0108831	2.85318e-05	0.322351	0.0770275	234388
FINLAND	0.3269	0.0108791	2.86231e-05	0.322251	0.0770171	234437
FINLAND	0.327	0.0108966	2.82327e-05	0.322516	0.077023	234485
FINLAND	0.3271	0.0109429	2.71906e-05	0.323272	0.0770465	234526
FINLAND	0.3272	0.0109915	2.61304e-05	0.324017	0.0770586	234572
FINLAND	0.3273	0.0110244	2.545e-05	0.324559	0.0770784	234619
FINLAND	0.3274	0.0110612	2.46958e-05	0.325094	0.077081	234658
FINLAND	0.3275	0.0110917	2.40859e-05	0.325536	0.0770828	234714
FINLAND	0.3276	0.0110834	2.42538e-05	0.325441	0.0770889	234761
FINLAND	0.3277	0.0110898	2.41168e-05	0.325548	0.077091	234827
FINLAND	0.3278	0.0110268	2.53916e-05	0.324587	0.0770753	234870
FINLAND	0.3279	0.0110403	2.51241e-05	0.324809	0.0770844	234911
FINLAND	0.328	0.011017	2.56075e-05	0.324478	0.0770845	234955
FINLAND	0.3281	0.0109849	2.62966e-05	0.323994	0.0770795	235001
FINLAND	0.3282	0.0109901	2.61773e-05	0.324085	0.0770822	235044
FINLAND	0.3283	0.0109937	2.61001e-05	0.324165	0.077089	235087
FINLAND	0.3284	0.0109804	2.63787e-05	0.323976	0.0770882	235130
FINLAND	0.3285	0.0109962	2.60381e-05	0.324208	0.0770894	235180
FINLAND	0.3286	0.0109871	2.62228e-05	0.32406	0.0770835	235232
FINLAND	0.3287	0.0109902	2.6144e-05	0.324106	0.077082	235278
FINLAND	0.3288	0.0110248	2.54272e-05	0.324644	0.0770947	235327
FINLAND	0.3289	0.0110508	2.48983e-05	0.325071	0.0771093	235378
FINLAND	0.329	0.011093	2.4067e-05	0.32574	0.077128	235432
FINLAND	0.3291	0.0111276	2.3407e-05	0.326272	0.0771394	235467
FINLAND	0.3292	0.0111381	2.32206e-05	0.32646	0.0771511	235509
FINLAND	0.3293	0.0111505	2.30014e-05	0.326714	0.0771722	235561
FINLAND	0.3294	0.0111311	2.33685e-05	0.326397	0.0771623	235602
FINLAND	0.3295	0.0111173	2.36344e-05	0.326204	0.0771631	235641
FINLAND	0.3296	0.0110865	2.42419e-05	0.325759	0.0771622	235686
FINLAND	0.3297	0.011111	2.37591e-05	0.326112	0.0771631	235738
FINLAND	0.3298	0.0111069	2.38485e-05	0.326023	0.0771573	235786
FINLAND	0.3299	0.0111307	2.33862e-05	0.326386	0.0771627	235839
FINLAND	0.33	0.0111653	2.27365e-05	0.326894	0.0771673	235884
FINLAND	0.3301	0.0111654	2.27393e-05	0.32688	0.0771645	235927
FINLAND	0.3302	0.011163	2.27938e-05	0.32686	0.0771696	235961
FINLAND	0.3303	0.0112156	2.18422e-05	0.327654	0.0771828	236008
FINLAND	0.3304	0.0112521	2.1215e-05	0.328243	0.0772028	236049
FINLAND	0.3305	0.0113132	2.01889e-05	0.329125	0.0772088	236095
FINLAND	0.3306	0.0113215	2.00389e-05	0.329237	0.077205	236133
FINLAND	0.3307	0.011319	2.00781e-05	0.329197	0.0772034	236174
FINLAND	0.3308	0.0113376	1.97954e-05	0.329493	0.0772155	236232
FINLAND	0.3309	0.0113843	1.90709e-05	0.33021	0.077233	236290
FINLAND	0.331	0.0113967	1.88923e-05	0.330438	0.0772486	236336
FINLAND	0.3311	0.0113514	1.95956e-05	0.329735	0.0772312	236393
FINLAND	0.3312	0.0113026	2.03862e-05	0.329043	0.0772289	236441
FINLAND	0.3313	0.0112762	2.0819e-05	0.328638	0.0772189	236492
FINLAND	0.3314	0.0112394	2.14558e-05	0.328078	0.0772099	236528
FINLAND	0.3315	0.0112535	2.12192e-05	0.328257	0.0772067	236583
FINLAND	0.3316	0.011295	2.05124e-05	0.328872	0.0772139	236640
FINLAND	0.3317	0.0112818	2.07256e-05	0.328682	0.0772111	236691
FINLAND	0.3318	0.0113027	2.03763e-05	0.328976	0.0772113	236723
FINLAND	0.3319	0.0112661	2.0987e-05	0.328447	0.0772067	236770
FINLAND	0.332	0.0112674	2.09612e-05	0.32848	0.0772095	236814
FINLAND	0.3321	0.0112669	2.09599e-05	0.328477	0.0772085	236857
FINLAND	0.3322	0.0113057	2.03206e-05	0.329069	0.0772219	236908
FINLAND	0.3323	0.0113239	2.00255e-05	0.329348	0.0772283	236959
FINLAND	0.3324	0.0113159	2.01619e-05	0.329217	0.0772249	236994
FINLAND	0.3325	0.011326	1.99979e-05	0.329336	0.0772198	237029
FINLAND	0.3326	0.0113111	2.02296e-05	0.32912	0.0772157	237075
FINLAND	0.3327	0.0112991	2.04343e-05	0.328934	0.0772128	237116
FINLAND	0.3328	0.0112848	2.0672e-05	0.328719	0.0772094	237169
FINLAND	0.3329	0.0113634	1.93938e-05	0.329847	0.0772158	237220
FINLAND	0.333	0.0113223	2.00419e-05	0.329212	0.0771996	237271
FINLAND	0.3331	0.0113493	1.96156e-05	0.329617	0.0772077	237314
FINLAND	0.3332	0.0113418	1.97312e-05	0.329485	0.0772006	237355
FINLAND	0.3333	0.0114591	1.796e-05	0.331231	0.0772307	237410
FINLAND	0.3334	0.0114548	1.80091e-05	0.331127	0.0772174	237466
FINLAND	0.3335	0.011479	1.7661e-05	0.331449	0.0772144	237508
FINLAND	0.3336	0.0114979	1.73917e-05	0.331736	0.07722	237547
FINLAND	0.3337	0.0114781	1.76786e-05	0.331463	0.0772218	237583
FINLAND	0.3338	0.0114616	1.79174e-05	0.331233	0.0772217	237618
FINLAND	0.3339	0.011446	1.81388e-05	0.331001	0.0772168	237666
FINLAND	0.334	0.011403	1.87787e-05	0.33034	0.0772014	237717
FINLAND	0.3341	0.0113676	1.9329e-05	0.329795	0.0771901	237760
FINLAND	0.3342	0.0114566	1.79896e-05	0.331156	0.0772198	237813
FINLAND	0.3343	0.0114127	1.86385e-05	0.330487	0.0772055	237856
FINLAND	0.3344	0.0113879	1.90088e-05	0.330099	0.0771939	237901
FINLAND	0.3345	0.0114248	1.84492e-05	0.330667	0.0772067	237944
FINLAND	0.3346	0.0114712	1.77719e-05	0.331351	0.0772166	238001
FINLAND	0.3347	0.0114233	1.84663e-05	0.330624	0.0772003	238055
FINLAND	0.3348	0.0114493	1.80825e-05	0.330991	0.0772019	238095
FINLAND	0.3349	0.0114443	1.81663e-05	0.330907	0.0772009	238147
FINLAND	0.335	0.0114451	1.81689e-05	0.330972	0.0772166	238205
FINLAND	0.3351	0.0113746	1.92366e-05	0.329924	0.0772011	238247
FINLAND	0.3352	0.0113444	1.97253e-05	0.329446	0.0771902	238287
FINLAND	0.3353	0.0113734	1.92705e-05	0.32987	0.0771954	238326
FINLAND	0.3354	0.0113997	1.88689e-05	0.330298	0.0772108	238373
FINLAND	0.3355	0.0113926	1.89895e-05	0.330244	0.0772238	238415
FINLAND	0.3356	0.0114123	1.86925e-05	0.330537	0.0772291	238455
FINLAND	0.3357	0.0114631	1.79507e-05	0.331316	0.0772486	238493
FINLAND	0.3358	0.0114311	1.8422e-05	0.330849	0.0772433	238542
FINLAND	0.3359	0.0114518	1.8113e-05	0.331162	0.0772487	238600
FINLAND	0.336	0.0113525	1.96308e-05	0.329695	0.0772292	238642
FINLAND	0.3361	0.0113522	1.96514e-05	0.329703	0.0772353	238692
FINLAND	0.3362	0.0114103	1.87601e-05	0.330568	0.0772508	238729
FINLAND	0.3363	0.0113847	1.91531e-05	0.330169	0.0772409	238775
FINLAND	0.3364	0.0114506	1.81694e-05	0.331174	0.0772639	238830
FINLAND	0.3365	0.0114594	1.80359e-05	0.331275	0.0772579	238876
FINLAND	0.3366	0.0113859	1.91546e-05	0.330185	0.0772448	238928
FINLAND	0.3367	0.0114155	1.87134e-05	0.330658	0.0772617	238977
FINLAND	0.3368	0.0114111	1.87793e-05	0.330591	0.0772601	239028
FINLAND	0.3369	0.0113969	1.8997e-05	0.330377	0.0772566	239078
FINLAND	0.337	0.0114041	1.88871e-05	0.330506	0.0772634	239136
FINLAND	0.3371	0.011339	1.99072e-05	0.329531	0.0772473	239188
FINLAND	0.3372	0.0113592	1.95864e-05	0.329828	0.0772511	239233
FINLAND	0.3373	0.0113353	1.99636e-05	0.32943	0.077235	239279
FINLAND	0.3374	0.0113204	2.02024e-05	0.329209	0.0772313	239329
FINLAND	0.3375	0.0113201	2.02096e-05	0.329216	0.0772343	239368
FINLAND	0.3376	0.0113684	1.94336e-05	0.3299	0.0772364	239423
FINLAND	0.3377	0.0113129	2.03332e-05	0.329084	0.0772279	239465
FINLAND	0.3378	0.0112264	2.18123e-05	0.32781	0.0772138	239529
FINLAND	0.3379	0.0112266	2.18127e-05	0.32781	0.077214	239560
FINLAND	0.338	0.0112197	2.19314e-05	0.327724	0.0772158	239615
FINLAND	0.3381	0.0112332	2.16911e-05	0.32792	0.077217	239659
FINLAND	0.3382	0.011185	2.25592e-05	0.327202	0.0772079	239703
FINLAND	0.3383	0.0112486	2.14142e-05	0.328168	0.077223	239734
FINLAND	0.3384	0.0112422	2.15301e-05	0.328101	0.0772292	239775
FINLAND	0.3385	0.0112397	2.15783e-05	0.328082	0.0772338	239827
FINLAND	0.3386	0.0112106	2.20821e-05	0.327621	0.0772195	239867
FINLAND	0.3387	0.0112395	2.1569e-05	0.328028	0.0772196	239920
FINLAND	0.3388	0.0112458	2.14551e-05	0.328121	0.0772198	239964
FINLAND	0.3389	0.0112222	2.18682e-05	0.32779	0.0772195	240004
FINLAND	0.339	0.0111931	2.23844e-05	0.327375	0.0772171	240044
FINLAND	0.3391	0.0112409	2.15183e-05	0.328043	0.0772133	240087
FINLAND	0.3392	0.0111993	2.22521e-05	0.327408	0.0772006	240135
FINLAND	0.3393	0.0112077	2.20981e-05	0.327554	0.0772065	240176
FINLAND	0.3394	0.0111662	2.28627e-05	0.326908	0.0771934	240220
FINLAND	0.3395	0.0111394	2.33727e-05	0.326534	0.0771955	240263
FINLAND	0.3396	0.0111231	2.36776e-05	0.32629	0.0771908	240303
FINLAND	0.3397	0.0111726	2.27574e-05	0.326996	0.0771952	240354
FINLAND	0.3398	0.0111627	2.29501e-05	0.326857	0.077197	240408
FINLAND	0.3399	0.0111572	2.30636e-05	0.326808	0.0772056	240444
FINLAND	0.34	0.0112215	2.18858e-05	0.327783	0.0772211	240490
FINLAND	0.3401	0.0112506	2.13725e-05	0.328191	0.0772206	240539
FINLAND	0.3402	0.0112691	2.10471e-05	0.328496	0.0772299	240583
FINLAND	0.3403	0.01127	2.10139e-05	0.328457	0.0772144	240632
FINLAND	0.3404	0.0113053	2.04356e-05	0.329015	0.0772322	240674
FINLAND	0.3405	0.0113237	2.0135e-05	0.329347	0.0772502	240718
FINLAND	0.3406	0.0113492	1.97237e-05	0.329711	0.0772521	240760
FINLAND	0.3407	0.0113525	1.96744e-05	0.329751	0.0772511	240805
FINLAND	0.3408	0.0113673	1.94336e-05	0.329981	0.0772553	240861
FINLAND	0.3409	0.0113442	1.9796e-05	0.329607	0.0772424	240912
FINLAND	0.341	0.0113995	1.89346e-05	0.33039	0.0772464	240963
FINLAND	0.3411	0.0114026	1.88806e-05	0.33045	0.0772488	241002
FINLAND	0.3412	0.0113542	1.96391e-05	0.329731	0.0772392	241051
FINLAND	0.3413	0.0113426	1.98362e-05	0.329541	0.077235	241082
FINLAND	0.3414	0.0113253	2.01081e-05	0.329263	0.077225	241128
FINLAND	0.3415	0.0112972	2.05714e-05	0.328838	0.0772175	241164
FINLAND	0.3416	0.0112356	2.16283e-05	0.327911	0.0772032	241201
FINLAND	0.3417	0.0112078	2.21077e-05	0.327488	0.0771929	241250
FINLAND	0.3418	0.0112128	2.20268e-05	0.327561	0.077195	241293
FINLAND	0.3419	0.0112175	2.19338e-05	0.327618	0.0771912	241341
FINLAND	0.342	0.0112535	2.12891e-05	0.328112	0.0771861	241384
FINLAND	0.3421	0.011199	2.22519e-05	0.327313	0.0771781	241424
FINLAND	0.3422	0.0112569	2.12554e-05	0.328231	0.0772077	241473
FINLAND	0.3423	0.0112214	2.18676e-05	0.32771	0.0772007	241524
FINLAND	0.3424	0.0112263	2.17842e-05	0.327828	0.0772129	241565
FINLAND	0.3425	0.011186	2.25116e-05	0.327225	0.0772049	241605
FINLAND	0.3426	0.0111961	2.23323e-05	0.327392	0.0772115	241641
FINLAND	0.3427	0.0111261	2.36375e-05	0.326323	0.0771919	241692
FINLAND	0.3428	0.0111239	2.36814e-05	0.326285	0.0771905	241741
FINLAND	0.3429	0.0111332	2.35019e-05	0.326417	0.0771904	241785
FINLAND	0.343	0.011227	2.17785e-05	0.327852	0.0772173	241838
FINLAND	0.3431	0.0112049	2.21637e-05	0.327523	0.0772115	241883
FINLAND	0.3432	0.0111801	2.26173e-05	0.327144	0.0772048	241934
FINLAND	0.3433	0.0111804	2.26079e-05	0.327119	0.0771973	241976
FINLAND	0.3434	0.0111571	2.30362e-05	0.32673	0.0771822	242020
FINLAND	0.3435	0.0111238	2.36708e-05	0.326263	0.0771834	242072
FINLAND	0.3436	0.0111297	2.35594e-05	0.326351	0.0771848	242121
FINLAND	0.3437	0.0111544	2.30942e-05	0.326701	0.0771858	242162
FINLAND	0.3438	0.0111615	2.29616e-05	0.326796	0.0771846	242205
FINLAND	0.3439	0.011147	2.32393e-05	0.326553	0.0771764	242250
FINLAND	0.344	0.0111865	2.24924e-05	0.32714	0.0771812	242291
FINLAND	0.3441	0.0111784	2.2644e-05	0.327026	0.0771817	242329
FINLAND	0.3442	0.0111943	2.23589e-05	0.327284	0.0771908	242374
FINLAND	0.3443	0.0111811	2.25931e-05	0.32709	0.0771876	242426
FINLAND	0.3444	0.0111362	2.34303e-05	0.326418	0.0771781	242481
FINLAND	0.3445	0.0111587	2.30182e-05	0.326732	0.0771796	242539
FINLAND	0.3446	0.0111444	2.32948e-05	0.32655	0.0771856	242575
FINLAND	0.3447	0.0111793	2.2643e-05	0.327089	0.0771965	242632
FINLAND	0.3448	0.0112076	2.21517e-05	0.327523	0.0772091	242692
FINLAND	0.3449	0.0112087	2.21237e-05	0.327566	0.0772141	242728
FINLAND	0.345	0.0112391	2.15902e-05	0.328026	0.077223	242781
FINLAND	0.3451	0.0112466	2.14535e-05	0.328135	0.0772228	242815
FINLAND	0.3452	0.0111856	2.2541e-05	0.327242	0.0772141	242862
FINLAND	0.3453	0.0112008	2.22653e-05	0.327461	0.0772156	242909
FINLAND	0.3454	0.0112352	2.16519e-05	0.327953	0.0772173	242967
FINLAND	0.3455	0.0112675	2.10887e-05	0.32843	0.0772224	243017
FINLAND	0.3456	0.0113179	2.02544e-05	0.329151	0.0772281	243062
FINLAND	0.3457	0.0113064	2.0444e-05	0.329027	0.0772366	243114
FINLAND	0.3458	0.0112924	2.06751e-05	0.328825	0.0772348	243165
FINLAND	0.3459	0.0112365	2.16278e-05	0.327963	0.0772152	243216
FINLAND	0.346	0.0112311	2.17305e-05	0.32788	0.0772149	243263
FINLAND	0.3461	0.0112099	2.21041e-05	0.327581	0.0772142	243314
FINLAND	0.3462	0.0112913	2.07022e-05	0.32878	0.0772295	243363
FINLAND	0.3463	0.01129	2.07301e-05	0.328751	0.0772282	243397
FINLAND	0.3464	0.0113006	2.05606e-05	0.328885	0.0772264	243435
FINLAND	0.3465	0.0113159	2.03003e-05	0.329114	0.0772285	243482
FINLAND	0.3466	0.0113197	2.02376e-05	0.329189	0.0772336	243526
FINLAND	0.3467	0.0113672	1.94715e-05	0.329923	0.0772496	243565
FINLAND	0.3468	0.0113588	1.96046e-05	0.329825	0.0772543	243612
FINLAND	0.3469	0.0113966	1.90028e-05	0.330347	0.0772507	243655
FINLAND	0.347	0.0114301	1.84949e-05	0.330858	0.0772613	243691
FINLAND	0.3471	0.0114033	1.88925e-05	0.330445	0.0772503	243743
FINLAND	0.3472	0.0114132	1.87445e-05	0.330613	0.0772579	243789
FINLAND	0.3473	0.011429	1.85105e-05	0.330865	0.0772662	243829
FINLAND	0.3474	0.0114242	1.85912e-05	0.330798	0.0772681	243876
FINLAND	0.3475	0.0114231	1.85964e-05	0.330769	0.0772624	243931
FINLAND	0.3476	0.0114819	1.77329e-05	0.331659	0.0772795	243975
FINLAND	0.3477	0.0114539	1.81418e-05	0.331243	0.0772739	244022
FINLAND	0.3478	0.0114862	1.76742e-05	0.331718	0.07728	244072
FINLAND	0.3479	0.011521	1.71825e-05	0.332242	0.0772894	244104
FINLAND	0.348	0.0115164	1.72514e-05	0.332168	0.0772882	244156
FINLAND	0.3481	0.0115228	1.71687e-05	0.332276	0.0772942	244194
FINLAND	0.3482	0.0115255	1.71361e-05	0.332335	0.0773003	244237
FINLAND	0.3483	0.0115545	1.67368e-05	0.332751	0.0773031	244281
FINLAND	0.3484	0.0115772	1.64374e-05	0.333139	0.0773216	244332
FINLAND	0.3485	0.0115889	1.62875e-05	0.333305	0.0773238	244383
FINLAND	0.3486	0.0115694	1.65492e-05	0.333025	0.077322	244434
FINLAND	0.3487	0.0115915	1.62572e-05	0.333354	0.0773278	244476
FINLAND	0.3488	0.011552	1.67881e-05	0.33277	0.0773198	244514
FINLAND	0.3489	0.0115916	1.62635e-05	0.333379	0.077335	244556
FINLAND	0.349	0.0116171	1.59363e-05	0.333728	0.0773354	244607
FINLAND	0.3491	0.0116204	1.58913e-05	0.333768	0.0773335	244652
FINLAND	0.3492	0.0116362	1.5698e-05	0.333993	0.0773371	244701
FINLAND	0.3493	0.0116573	1.54372e-05	0.334323	0.0773474	244754
FINLAND	0.3494	0.0116299	1.57816e-05	0.333899	0.0773363	244803
FINLAND	0.3495	0.0116239	1.58628e-05	0.333819	0.0773383	244845
FINLAND	0.3496	0.0116326	1.57505e-05	0.33395	0.0773405	244890
FINLAND	0.3497	0.0116477	1.55632e-05	0.334198	0.0773505	244929
FINLAND	0.3498	0.0116771	1.5193e-05	0.334649	0.0773598	244975
FINLAND	0.3499	0.0117594	1.4222e-05	0.335852	0.077378	245023
FINLAND	0.35	0.0117888	1.38911e-05	0.336262	0.0773804	245072
FINLAND	0.3501	0.0117706	1.40961e-05	0.33598	0.0773726	245117
FINLAND	0.3502	0.0118047	1.37174e-05	0.336497	0.0773852	245146
FINLAND	0.3503	0.0118083	1.36729e-05	0.336549	0.0773846	245189
FINLAND	0.3504	0.0118302	1.34391e-05	0.336899	0.0773977	245223
FINLAND	0.3505	0.011782	1.39681e-05	0.336164	0.0773794	245255
FINLAND	0.3506	0.0118484	1.32439e-05	0.337133	0.0773945	245303
FINLAND	0.3507	0.0119119	1.25851e-05	0.338057	0.0774081	245354
FINLAND	0.3508	0.0119696	1.20134e-05	0.338894	0.0774201	245399
FINLAND	0.3509	0.0119496	1.22067e-05	0.338611	0.0774169	245445
FINLAND	0.351	0.0119651	1.20526e-05	0.338816	0.0774147	245486
FINLAND	0.3511	0.0119397	1.22861e-05	0.338413	0.0773966	245539
FINLAND	0.3512	0.0119353	1.23343e-05	0.338357	0.077399	245579
FINLAND	0.3513	0.0118658	1.30454e-05	0.337349	0.0773854	245620
FINLAND	0.3514	0.0118755	1.29393e-05	0.33747	0.0773814	245668
FINLAND	0.3515	0.0118812	1.28863e-05	0.337581	0.0773909	245708
FINLAND	0.3516	0.0118013	1.37464e-05	0.336412	0.077374	245774
FINLAND	0.3517	0.011826	1.34798e-05	0.336814	0.07739	245817
FINLAND	0.3518	0.0118336	1.33999e-05	0.33692	0.0773912	245864
FINLAND	0.3519	0.0118617	1.30974e-05	0.337317	0.0773934	245915
FINLAND	0.352	0.0118668	1.30449e-05	0.337391	0.0773947	245955
FINLAND	0.3521	0.0118206	1.35404e-05	0.33672	0.0773857	246005
FINLAND	0.3522	0.0119123	1.25796e-05	0.338049	0.0774048	246049
FINLAND	0.3523	0.0119088	1.26178e-05	0.338009	0.0774072	246082
FINLAND	0.3524	0.0118747	1.29634e-05	0.3375	0.0773955	246123
FINLAND	0.3525	0.0119028	1.26743e-05	0.337889	0.0773971	246161
FINLAND	0.3526	0.0118681	1.30351e-05	0.33739	0.0773917	246209
FINLAND	0.3527	0.0119373	1.23271e-05	0.338386	0.0774034	246265
FINLAND	0.3528	0.0119963	1.17597e-05	0.339235	0.0774156	246312
FINLAND	0.3529	0.0119934	1.17884e-05	0.339213	0.07742	246357
FINLAND	0.353	0.0119871	1.18471e-05	0.339132	0.0774205	246396
FINLAND	0.3531	0.0120048	1.16854e-05	0.339406	0.0774304	246451
FINLAND	0.3532	0.012042	1.13437e-05	0.33995	0.0774404	246503
FINLAND	0.3533	0.012052	1.12428e-05	0.340076	0.0774347	246567
FINLAND	0.3534	0.012072	1.10689e-05	0.340378	0.0774438	246616
FINLAND	0.3535	0.0120128	1.16074e-05	0.339478	0.077421	246658
FINLAND	0.3536	0.0120375	1.13757e-05	0.339839	0.0774258	246714
FINLAND	0.3537	0.0120476	1.12768e-05	0.339997	0.0774284	246760
FINLAND	0.3538	0.0120501	1.12547e-05	0.34004	0.0774306	246797
FINLAND	0.3539	0.0120537	1.12204e-05	0.340102	0.0774329	246848
FINLAND	0.354	0.0120727	1.1048e-05	0.340386	0.0774384	246898
FINLAND	0.3541	0.0120719	1.10588e-05	0.34036	0.0774361	246936
FINLAND	0.3542	0.0120944	1.08616e-05	0.340681	0.0774404	246992
FINLAND	0.3543	0.0121118	1.07153e-05	0.340938	0.0774469	247026
FINLAND	0.3544	0.0120907	1.09045e-05	0.340624	0.0774426	247068
FINLAND	0.3545	0.0120953	1.08657e-05	0.340689	0.0774437	247116
FINLAND	0.3546	0.0120705	1.10805e-05	0.340343	0.0774397	247170
FINLAND	0.3547	0.0120901	1.09105e-05	0.34064	0.0774481	247214
FINLAND	0.3548	0.0120307	1.14473e-05	0.339778	0.077436	247259
FINLAND	0.3549	0.0119587	1.21245e-05	0.338696	0.0774102	247289
FINLAND	0.355	0.0119423	1.22864e-05	0.338452	0.0774057	247336
FINLAND	0.3551	0.0119598	1.21183e-05	0.338736	0.0774173	247392
FINLAND	0.3552	0.0119459	1.22562e-05	0.338511	0.0774096	247436
FINLAND	0.3553	0.0118861	1.28585e-05	0.337669	0.0774026	247469
FINLAND	0.3554	0.0119099	1.26082e-05	0.338003	0.077403	247522
FINLAND	0.3555	0.0119627	1.20797e-05	0.33881	0.077422	247575
FINLAND	0.3556	0.0119501	1.21973e-05	0.338618	0.0774156	247625
FINLAND	0.3557	0.0119067	1.26301e-05	0.337988	0.0774062	247683
FINLAND	0.3558	0.011924	1.24554e-05	0.33825	0.0774123	247727
FINLAND	0.3559	0.0118892	1.28168e-05	0.337802	0.0774205	247768
FINLAND	0.356	0.0118289	1.34566e-05	0.336927	0.0774091	247820
FINLAND	0.3561	0.0118211	1.354e-05	0.336778	0.0773991	247880
FINLAND	0.3562	0.0118082	1.36798e-05	0.336599	0.0773979	247929
FINLAND	0.3563	0.0117867	1.39155e-05	0.33629	0.0773937	247979
FINLAND	0.3564	0.0117096	1.48099e-05	0.335169	0.0773794	248028
FINLAND	0.3565	0.0117086	1.48229e-05	0.335155	0.0773796	248085
FINLAND	0.3566	0.011744	1.44087e-05	0.335704	0.077395	248123
FINLAND	0.3567	0.0117235	1.46584e-05	0.335402	0.0773929	248165
FINLAND	0.3568	0.0116626	1.53895e-05	0.334459	0.0773666	248217
FINLAND	0.3569	0.011689	1.5065e-05	0.334831	0.0773686	248258
FINLAND	0.357	0.0116122	1.60221e-05	0.333696	0.0773492	248314
FINLAND	0.3571	0.0115973	1.62139e-05	0.333487	0.0773481	248352
FINLAND	0.3572	0.0115412	1.69665e-05	0.332649	0.0773337	248400
FINLAND	0.3573	0.0115603	1.6722e-05	0.332945	0.0773447	248438
FINLAND	0.3574	0.0115393	1.7001e-05	0.332646	0.0773411	248472
FINLAND	0.3575	0.0115702	1.65829e-05	0.333163	0.0773621	248506
FINLAND	0.3576	0.011521	1.72406e-05	0.332436	0.077348	248555
FINLAND	0.3577	0.0115321	1.70966e-05	0.332627	0.077359	248601
FINLAND	0.3578	0.0115009	1.75266e-05	0.332148	0.0773467	248656
FINLAND	0.3579	0.011464	1.80608e-05	0.331587	0.0773361	248698
FINLAND	0.358	0.0114436	1.83513e-05	0.33128	0.0773285	248732
FINLAND	0.3581	0.011438	1.84329e-05	0.331201	0.077328	248791
FINLAND	0.3582	0.0113815	1.93005e-05	0.330372	0.0773192	248829
FINLAND	0.3583	0.0113885	1.91858e-05	0.330475	0.0773193	248872
FINLAND	0.3584	0.0114107	1.88414e-05	0.330841	0.0773319	248918
FINLAND	0.3585	0.0114104	1.88389e-05	0.330803	0.0773224	248975
FINLAND	0.3586	0.0114105	1.8829e-05	0.330772	0.0773132	249025
FINLAND	0.3587	0.0114402	1.83851e-05	0.331191	0.0773151	249068
FINLAND	0.3588	0.0114353	1.84525e-05	0.331142	0.0773184	249105
FINLAND	0.3589	0.0115167	1.72817e-05	0.332313	0.0773289	249151
FINLAND	0.359	0.0115461	1.68821e-05	0.332709	0.0773278	249201
FINLAND	0.3591	0.0114987	1.75389e-05	0.33199	0.0773127	249253
FINLAND	0.3592	0.0115255	1.7162e-05	0.332412	0.0773242	249296
FINLAND	0.3593	0.0115344	1.70454e-05	0.332541	0.0773271	249336
FINLAND	0.3594	0.0115438	1.69289e-05	0.332703	0.0773375	249391
FINLAND	0.3595	0.0115224	1.72226e-05	0.33239	0.0773333	249436
FINLAND	0.3596	0.0115007	1.75249e-05	0.33204	0.0773211	249472
FINLAND	0.3597	0.0115368	1.7023e-05	0.332573	0.0773293	249518
FINLAND	0.3598	0.0114811	1.78082e-05	0.331763	0.0773207	249560
FINLAND	0.3599	0.011521	1.72461e-05	0.332336	0.0773261	249608
FINLAND	0.36	0.0114978	1.758e-05	0.331999	0.0773242	249661
FINLAND	0.3601	0.0115081	1.74373e-05	0.332165	0.0773303	249707
FINLAND	0.3602	0.0114702	1.79633e-05	0.331589	0.077315	249757
FINLAND	0.3603	0.0115095	1.74001e-05	0.332159	0.0773204	249803
FINLAND	0.3604	0.0115151	1.73203e-05	0.332232	0.077319	249837
FINLAND	0.3605	0.0115982	1.61944e-05	0.333477	0.077341	249881
FINLAND	0.3606	0.0115881	1.6329e-05	0.333335	0.0773407	249915
FINLAND	0.3607	0.0115648	1.66319e-05	0.332952	0.0773249	249968
FINLAND	0.3608	0.0115339	1.70614e-05	0.332488	0.0773186	250007
FINLAND	0.3609	0.0115315	1.7087e-05	0.332445	0.0773145	250058
FINLAND	0.361	0.0115292	1.71099e-05	0.332391	0.0773071	250101
FINLAND	0.3611	0.0114917	1.76412e-05	0.33184	0.077301	250148
FINLAND	0.3612	0.0115269	1.71465e-05	0.332343	0.0773047	250187
FINLAND	0.3613	0.0114728	1.79108e-05	0.331535	0.0772907	250231
FINLAND	0.3614	0.0114552	1.81694e-05	0.331261	0.077284	250268
FINLAND	0.3615	0.0114668	1.79985e-05	0.3314	0.0772786	250305
FINLAND	0.3616	0.0114655	1.80159e-05	0.331406	0.0772838	250357
FINLAND	0.3617	0.0114081	1.88618e-05	0.330576	0.0772742	250410
FINLAND	0.3618	0.0114016	1.89659e-05	0.330541	0.0772883	250449
FINLAND	0.3619	0.0113999	1.89894e-05	0.330509	0.0772857	250507
FINLAND	0.362	0.0113284	2.0105e-05	0.329398	0.0772561	250563
FINLAND	0.3621	0.0113075	2.04463e-05	0.329062	0.0772453	250605
FINLAND	0.3622	0.011286	2.08028e-05	0.328715	0.077234	250643
FINLAND	0.3623	0.0112829	2.08523e-05	0.328671	0.0772332	250690
FINLAND	0.3624	0.0112551	2.13192e-05	0.328238	0.0772215	250727
FINLAND	0.3625	0.0112647	2.11522e-05	0.328379	0.0772225	250771
FINLAND	0.3626	0.0112567	2.12907e-05	0.328249	0.0772186	250805
FINLAND	0.3627	0.0112436	2.15359e-05	0.328082	0.077226	250856
FINLAND	0.3628	0.0112812	2.08862e-05	0.328673	0.0772404	250922
FINLAND	0.3629	0.0113108	2.03969e-05	0.329117	0.0772484	250961
FINLAND	0.363	0.0113076	2.04444e-05	0.329072	0.0772473	251005
FINLAND	0.3631	0.0112941	2.06689e-05	0.328865	0.0772428	251038
FINLAND	0.3632	0.0113305	2.00716e-05	0.329398	0.0772493	251083
FINLAND	0.3633	0.0113813	1.92798e-05	0.330175	0.0772688	251123
FINLAND	0.3634	0.0113538	1.97161e-05	0.32978	0.0772665	251163
FINLAND	0.3635	0.0113206	2.02535e-05	0.32928	0.077258	251201
FINLAND	0.3636	0.0113543	1.97171e-05	0.329817	0.0772755	251242
FINLAND	0.3637	0.0113528	1.97535e-05	0.329832	0.0772865	251284
FINLAND	0.3638	0.0113402	1.99666e-05	0.329663	0.0772902	251326
FINLAND	0.3639	0.0113442	1.98998e-05	0.329713	0.0772884	251366
FINLAND	0.364	0.0113484	1.98253e-05	0.329779	0.0772886	251423
FINLAND	0.3641	0.011286	2.08498e-05	0.328883	0.0772825	251472
FINLAND	0.3642	0.0113187	2.03052e-05	0.329384	0.0772928	251510
FINLAND	0.3643	0.0113294	2.01233e-05	0.32953	0.0772906	251554
FINLAND	0.3644	0.0113444	1.98828e-05	0.329774	0.0772993	251597
FINLAND	0.3645	0.0113491	1.98131e-05	0.329859	0.077305	251628
FINLAND	0.3646	0.0113764	1.93761e-05	0.330266	0.0773102	251665
FINLAND	0.3647	0.0113531	1.9745e-05	0.32991	0.0773029	251705
FINLAND	0.3648	0.0113712	1.94552e-05	0.33018	0.0773065	251750
FINLAND	0.3649	0.0113779	1.93469e-05	0.330285	0.0773085	251786
FINLAND	0.365	0.011332	2.0077e-05	0.329576	0.077292	251832
FINLAND	0.3651	0.0113157	2.03359e-05	0.329318	0.0772834	251881
FINLAND	0.3652	0.0113169	2.03078e-05	0.329304	0.0772747	251918
FINLAND	0.3653	0.0113154	2.03466e-05	0.329297	0.0772806	251961
FINLAND	0.3654	0.0112003	2.23239e-05	0.327545	0.0772459	252006
FINLAND	0.3655	0.0111888	2.25288e-05	0.327375	0.0772432	252054
FINLAND	0.3656	0.0111695	2.2885e-05	0.327116	0.0772465	252095
FINLAND	0.3657	0.0111846	2.2613e-05	0.327315	0.0772444	252151
FINLAND	0.3658	0.011166	2.29593e-05	0.327021	0.0772374	252199
FINLAND	0.3659	0.0111454	2.33524e-05	0.326713	0.0772342	252247
FINLAND	0.366	0.0111791	2.27301e-05	0.327214	0.0772418	252286
FINLAND	0.3661	0.0111546	2.31775e-05	0.326869	0.0772403	252332
FINLAND	0.3662	0.0111547	2.31811e-05	0.326892	0.0772463	252375
FINLAND	0.3663	0.0111861	2.25974e-05	0.327349	0.0772497	252416
FINLAND	0.3664	0.0111867	2.25768e-05	0.327376	0.0772522	252459
FINLAND	0.3665	0.0111435	2.33914e-05	0.326719	0.0772424	252500
FINLAND	0.3666	0.0111462	2.33413e-05	0.326766	0.0772447	252533
FINLAND	0.3667	0.0111706	2.28965e-05	0.327143	0.0772548	252584
FINLAND	0.3668	0.0111656	2.29991e-05	0.327059	0.0772533	252626
FINLAND	0.3669	0.0111543	2.31988e-05	0.326902	0.0772518	252678
FINLAND	0.367	0.0111186	2.38806e-05	0.326359	0.0772424	252722
FINLAND	0.3671	0.0110842	2.45507e-05	0.325833	0.0772318	252772
FINLAND	0.3672	0.0110735	2.47665e-05	0.325653	0.0772254	252815
FINLAND	0.3673	0.0110308	2.563e-05	0.325016	0.077216	252853
FINLAND	0.3674	0.0110129	2.59936e-05	0.324711	0.0772019	252890
FINLAND	0.3675	0.0110388	2.54621e-05	0.325104	0.0772096	252923
FINLAND	0.3676	0.0110242	2.5769e-05	0.324884	0.0772072	252954
FINLAND	0.3677	0.0109718	2.68808e-05	0.324096	0.0771952	252998
FINLAND	0.3678	0.0109639	2.70611e-05	0.323967	0.0771922	253050
FINLAND	0.3679	0.0109629	2.70716e-05	0.323926	0.0771841	253094
FINLAND	0.368	0.0109457	2.74595e-05	0.323656	0.0771791	253128
FINLAND	0.3681	0.0109436	2.75042e-05	0.323625	0.0771784	253176
FINLAND	0.3682	0.0109958	2.63644e-05	0.324426	0.077193	253221
FINLAND	0.3683	0.0110266	2.57072e-05	0.324918	0.0772051	253267
FINLAND	0.3684	0.0109928	2.64206e-05	0.324423	0.0772011	253312
FINLAND	0.3685	0.0109758	2.6789e-05	0.324174	0.0771994	253360
FINLAND	0.3686	0.0110016	2.62318e-05	0.324536	0.0771983	253404
FINLAND	0.3687	0.0109818	2.66492e-05	0.324252	0.0771963	253454
FINLAND	0.3688	0.010994	2.639e-05	0.324435	0.0771992	253495
FINLAND	0.3689	0.0109701	2.68853e-05	0.324051	0.077185	253542
FINLAND	0.369	0.0110006	2.62302e-05	0.324506	0.0771908	253581
FINLAND	0.3691	0.0109708	2.68803e-05	0.324077	0.0771905	253610
FINLAND	0.3692	0.0109094	2.82506e-05	0.323162	0.0771798	253647
FINLAND	0.3693	0.0109181	2.80576e-05	0.323306	0.0771856	253689
FINLAND	0.3694	0.0109206	2.80021e-05	0.323352	0.0771883	253742
FINLAND	0.3695	0.0109356	2.76572e-05	0.32361	0.0771981	253793
FINLAND	0.3696	0.0109262	2.78946e-05	0.323514	0.0772108	253841
FINLAND	0.3697	0.010926	2.7906e-05	0.323532	0.0772169	253873
FINLAND	0.3698	0.0108959	2.85974e-05	0.323066	0.0772081	253915
FINLAND	0.3699	0.010949	2.73879e-05	0.323875	0.0772204	253956
FINLAND	0.37	0.0109405	2.7575e-05	0.323737	0.0772159	253988
FINLAND	0.3701	0.0109805	2.66973e-05	0.324313	0.0772184	254020
FINLAND	0.3702	0.0109605	2.71393e-05	0.323999	0.077212	254064
FINLAND	0.3703	0.0109971	2.63391e-05	0.324516	0.0772105	254117
FINLAND	0.3704	0.0110435	2.53648e-05	0.325215	0.0772201	254164
FINLAND	0.3705	0.0110639	2.49422e-05	0.325522	0.0772235	254200
FINLAND	0.3706	0.0110821	2.45738e-05	0.325784	0.0772242	254246
FINLAND	0.3707	0.0110511	2.51872e-05	0.325304	0.0772121	254285
FINLAND	0.3708	0.0110122	2.60005e-05	0.324708	0.0772023	254323
FINLAND	0.3709	0.0110162	2.59138e-05	0.32479	0.077208	254366
FINLAND	0.371	0.0109908	2.64519e-05	0.324391	0.0771984	254401
FINLAND	0.3711	0.0110147	2.59441e-05	0.324779	0.0772103	254454
FINLAND	0.3712	0.011054	2.51455e-05	0.325358	0.0772182	254494
FINLAND	0.3713	0.0110601	2.50129e-05	0.325436	0.0772148	254544
FINLAND	0.3714	0.0110669	2.48884e-05	0.325535	0.0772178	254588
FINLAND	0.3715	0.0110131	2.59942e-05	0.324708	0.0772014	254621
FINLAND	0.3716	0.0109923	2.64442e-05	0.324406	0.0772007	254659
FINLAND	0.3717	0.0109683	2.69487e-05	0.32402	0.0771874	254702
FINLAND	0.3718	0.011005	2.61576e-05	0.324555	0.077191	254752
FINLAND	0.3719	0.0110156	2.5935e-05	0.324707	0.0771916	254796
FINLAND	0.372	0.0110357	2.55159e-05	0.325009	0.0771959	254854
FINLAND	0.3721	0.0110749	2.47171e-05	0.32561	0.077207	254896
FINLAND	0.3722	0.0110631	2.4952e-05	0.325428	0.0772027	254935
FINLAND	0.3723	0.0110578	2.50568e-05	0.325335	0.0771981	254972
FINLAND	0.3724	0.0110612	2.49884e-05	0.325384	0.0771984	255013
FINLAND	0.3725	0.0110635	2.49514e-05	0.325434	0.0772042	255056
FINLAND	0.3726	0.0110029	2.6213e-05	0.324488	0.0771839	255101
FINLAND	0.3727	0.0110865	2.44993e-05	0.325736	0.0772003	255135
FINLAND	0.3728	0.0111051	2.41296e-05	0.326017	0.0772042	255173
FINLAND	0.3729	0.0111446	2.33694e-05	0.326625	0.0772163	255211
FINLAND	0.373	0.0111145	2.3952e-05	0.326172	0.0772104	255253
FINLAND	0.3731	0.0111223	2.38101e-05	0.326328	0.0772228	255293
FINLAND	0.3732	0.0111534	2.32102e-05	0.326798	0.0772291	255332
FINLAND	0.3733	0.0111774	2.27716e-05	0.327155	0.0772354	255382
FINLAND	0.3734	0.0111964	2.24255e-05	0.327465	0.0772458	255422
FINLAND	0.3735	0.0111894	2.25584e-05	0.327411	0.0772573	255457
FINLAND	0.3736	0.0112028	2.23153e-05	0.327618	0.0772617	255497
FINLAND	0.3737	0.0112042	2.22918e-05	0.327675	0.0772709	255543
FINLAND	0.3738	0.0112383	2.16839e-05	0.328195	0.0772804	255594
FINLAND	0.3739	0.0112712	2.11131e-05	0.328668	0.077283	255641
FINLAND	0.374	0.0112853	2.08753e-05	0.328871	0.0772846	255679
FINLAND	0.3741	0.0112853	2.08756e-05	0.328906	0.0772929	255720
FINLAND	0.3742	0.0112804	2.09759e-05	0.328874	0.077305	255768
FINLAND	0.3743	0.0112501	2.15002e-05	0.328405	0.0772953	255804
FINLAND	0.3744	0.0112372	2.17271e-05	0.328198	0.0772893	255842
FINLAND	0.3745	0.0112713	2.11405e-05	0.328727	0.0773023	255882
FINLAND	0.3746	0.011232	2.18281e-05	0.328139	0.0772942	255938
FINLAND	0.3747	0.0112129	2.21674e-05	0.327863	0.0772922	255978
FINLAND	0.3748	0.0112354	2.17726e-05	0.328224	0.0773039	256025
FINLAND	0.3749	0.0112493	2.15317e-05	0.328459	0.0773139	256064
FINLAND	0.375	0.011212	2.21996e-05	0.327912	0.0773096	256111
FINLAND	0.3751	0.0111995	2.24306e-05	0.327737	0.0773109	256140
FINLAND	0.3752	0.0112683	2.12228e-05	0.328839	0.0773443	256193
FINLAND	0.3753	0.0112753	2.11119e-05	0.328935	0.0773457	256247
FINLAND	0.3754	0.0112686	2.12271e-05	0.328813	0.0773392	256292
FINLAND	0.3755	0.0112107	2.22356e-05	0.327983	0.077333	256340
FINLAND	0.3756	0.0112603	2.13646e-05	0.328762	0.0773535	256378
FINLAND	0.3757	0.011247	2.16041e-05	0.328578	0.0773556	256414
FINLAND	0.3758	0.0112397	2.17312e-05	0.328486	0.0773579	256453
FINLAND	0.3759	0.0112201	2.20783e-05	0.328207	0.0773569	256485
FINLAND	0.376	0.0112717	2.11768e-05	0.329023	0.0773787	256526
FINLAND	0.3761	0.0112606	2.13615e-05	0.328869	0.077378	256576
FINLAND	0.3762	0.0112656	2.12741e-05	0.328923	0.077374	256620
FINLAND	0.3763	0.0111941	2.25397e-05	0.327801	0.0773459	256667
FINLAND	0.3764	0.0111809	2.27814e-05	0.327615	0.0773456	256710
FINLAND	0.3765	0.0112098	2.22693e-05	0.328079	0.0773618	256748
FINLAND	0.3766	0.0112714	2.11931e-05	0.328989	0.0773739	256793
FINLAND	0.3767	0.0112983	2.07389e-05	0.329414	0.0773856	256835
FINLAND	0.3768	0.0112912	2.08663e-05	0.329267	0.0773761	256874
FINLAND	0.3769	0.011288	2.09203e-05	0.329242	0.0773807	256915
FINLAND	0.377	0.0112957	2.07933e-05	0.329367	0.0773853	256963
FINLAND	0.3771	0.0112853	2.09705e-05	0.329231	0.0773879	257005
FINLAND	0.3772	0.0112891	2.09096e-05	0.329274	0.0773862	257047
FINLAND	0.3773	0.0112875	2.09425e-05	0.32922	0.0773799	257099
FINLAND	0.3774	0.0112537	2.15298e-05	0.328731	0.0773776	257144
FINLAND	0.3775	0.0112171	2.21802e-05	0.328177	0.0773687	257188
FINLAND	0.3776	0.0112174	2.21743e-05	0.328182	0.0773688	257225
FINLAND	0.3777	0.0112707	2.12442e-05	0.328994	0.0773849	257271
FINLAND	0.3778	0.0112727	2.12068e-05	0.329045	0.0773899	257297
FINLAND	0.3779	0.0112575	2.14716e-05	0.328838	0.0773916	257347
FINLAND	0.378	0.011267	2.13068e-05	0.328976	0.0773928	257380
FINLAND	0.3781	0.011273	2.11978e-05	0.329055	0.0773903	257429
FINLAND	0.3782	0.0112771	2.11301e-05	0.329122	0.077393	257473
FINLAND	0.3783	0.0112997	2.07399e-05	0.329478	0.0774008	257521
FINLAND	0.3784	0.0112967	2.07933e-05	0.329438	0.077402	257561
FINLAND	0.3785	0.0113561	1.98218e-05	0.330364	0.077425	257611
FINLAND	0.3786	0.0113223	2.03863e-05	0.329842	0.0774164	257655
FINLAND	0.3787	0.0113085	2.06164e-05	0.329624	0.077411	257683
FINLAND	0.3788	0.0113389	2.01116e-05	0.330123	0.0774274	257722
FINLAND	0.3789	0.0113307	2.02415e-05	0.330022	0.0774299	257752
FINLAND	0.379	0.0113274	2.03002e-05	0.329905	0.0774141	257800
FINLAND	0.3791	0.0112921	2.0891e-05	0.329373	0.0774058	257841
FINLAND	0.3792	0.0113119	2.05709e-05	0.329667	0.0774119	257892
FINLAND	0.3793	0.0113417	2.0085e-05	0.330136	0.077425	257931
FINLAND	0.3794	0.0113658	1.96911e-05	0.330499	0.0774299	257966
FINLAND	0.3795	0.0113362	2.01611e-05	0.330032	0.0774161	258011
FINLAND	0.3796	0.0113283	2.02937e-05	0.32991	0.077414	258063
FINLAND	0.3797	0.0113329	2.02193e-05	0.329955	0.0774097	258099
FINLAND	0.3798	0.0113196	2.04282e-05	0.329751	0.0774034	258147
FINLAND	0.3799	0.0113091	2.06022e-05	0.329592	0.0774006	258193
FINLAND	0.38	0.0113288	2.02783e-05	0.329887	0.0774055	258238
FINLAND	0.3801	0.0112984	2.0781e-05	0.329406	0.077392	258279
FINLAND	0.3802	0.0112726	2.12199e-05	0.32898	0.077377	258321
FINLAND	0.3803	0.0112693	2.12772e-05	0.328954	0.0773819	258358
FINLAND	0.3804	0.0112922	2.08732e-05	0.329317	0.0773891	258398
FINLAND	0.3805	0.0113135	2.05151e-05	0.32966	0.0773992	258444
FINLAND	0.3806	0.0112921	2.08564e-05	0.329331	0.0773891	258481
FINLAND	0.3807	0.0112604	2.1399e-05	0.328867	0.0773846	258523
FINLAND	0.3808	0.0112404	2.17476e-05	0.328581	0.0773832	258566
FINLAND	0.3809	0.0112723	2.11957e-05	0.329031	0.0773842	258610
FINLAND	0.381	0.01133	2.02331e-05	0.329918	0.0774036	258654
FINLAND	0.3811	0.0113293	2.02611e-05	0.329943	0.0774152	258698
FINLAND	0.3812	0.0113027	2.07078e-05	0.329564	0.0774148	258738
FINLAND	0.3813	0.0113537	1.98691e-05	0.33033	0.0774267	258770
FINLAND	0.3814	0.0113831	1.94072e-05	0.330768	0.0774342	258807
FINLAND	0.3815	0.0113959	1.92024e-05	0.330944	0.0774325	258840
FINLAND	0.3816	0.0113909	1.92786e-05	0.330896	0.0774371	258901
FINLAND	0.3817	0.0113546	1.98542e-05	0.330363	0.0774314	258949
FINLAND	0.3818	0.0113689	1.96287e-05	0.330568	0.0774332	258988
FINLAND	0.3819	0.0113652	1.96877e-05	0.330528	0.0774361	259019
FINLAND	0.382	0.0113342	2.01757e-05	0.330038	0.0774203	259065
FINLAND	0.3821	0.0113417	2.00636e-05	0.330191	0.0774335	259106
FINLAND	0.3822	0.011288	2.09494e-05	0.329347	0.077411	259140
FINLAND	0.3823	0.0112579	2.14509e-05	0.328868	0.0773948	259183
FINLAND	0.3824	0.0112577	2.14702e-05	0.32888	0.0774012	259229
FINLAND	0.3825	0.011228	2.19974e-05	0.328449	0.0773988	259266
FINLAND	0.3826	0.0112335	2.19e-05	0.328572	0.0774097	259307
FINLAND	0.3827	0.0111868	2.27466e-05	0.327862	0.0773978	259354
FINLAND	0.3828	0.0111681	2.3086e-05	0.327565	0.0773884	259390
FINLAND	0.3829	0.0111741	2.29685e-05	0.327644	0.0773861	259428
FINLAND	0.383	0.0111355	2.36986e-05	0.327061	0.0773769	259474
FINLAND	0.3831	0.0111779	2.29044e-05	0.327706	0.0773893	259519
FINLAND	0.3832	0.0111466	2.34882e-05	0.327232	0.0773806	259562
FINLAND	0.3833	0.0111882	2.27106e-05	0.327832	0.0773841	259613
FINLAND	0.3834	0.0112408	2.17693e-05	0.328625	0.0773977	259664
FINLAND	0.3835	0.0112082	2.23418e-05	0.32812	0.0773848	259706
FINLAND	0.3836	0.0112174	2.2183e-05	0.328256	0.0773878	259745
FINLAND	0.3837	0.0112313	2.19391e-05	0.328472	0.0773935	259768
FINLAND	0.3838	0.0112052	2.23953e-05	0.328067	0.0773823	259813
FINLAND	0.3839	0.0111903	2.26709e-05	0.327835	0.0773775	259852
FINLAND	0.384	0.0111916	2.26424e-05	0.327859	0.0773781	259904
FINLAND	0.3841	0.0112154	2.22026e-05	0.328193	0.0773766	259956
FINLAND	0.3842	0.0111951	2.25656e-05	0.327863	0.0773652	259993
FINLAND	0.3843	0.0111681	2.30691e-05	0.327455	0.0773594	260034
FINLAND	0.3844	0.0111902	2.26573e-05	0.327809	0.077369	260081
FINLAND	0.3845	0.0111408	2.35652e-05	0.327048	0.0773506	260119
FINLAND	0.3846	0.0111341	2.36954e-05	0.326945	0.077349	260179
FINLAND	0.3847	0.0111098	2.4179e-05	0.326652	0.077363	260224
FINLAND	0.3848	0.0111986	2.25059e-05	0.328	0.0773866	260277
FINLAND	0.3849	0.011222	2.20838e-05	0.328351	0.0773917	260323
FINLAND	0.385	0.0112173	2.21544e-05	0.32827	0.0773857	260367
FINLAND	0.3851	0.011241	2.17422e-05	0.32862	0.0773914	260412
FINLAND	0.3852	0.0112253	2.20209e-05	0.328391	0.0773895	260456
FINLAND	0.3853	0.0111893	2.2675e-05	0.327854	0.0773828	260489
FINLAND	0.3854	0.0111743	2.29546e-05	0.327631	0.0773806	260536
FINLAND	0.3855	0.0112046	2.23992e-05	0.32809	0.0773884	260587
FINLAND	0.3856	0.011196	2.25567e-05	0.327943	0.0773823	260631
FINLAND	0.3857	0.0112299	2.19455e-05	0.328462	0.0773922	260672
FINLAND	0.3858	0.0112553	2.15064e-05	0.328848	0.0774006	260707
FINLAND	0.3859	0.011276	2.11585e-05	0.32917	0.0774099	260742
FINLAND	0.386	0.0112239	2.20712e-05	0.328414	0.0774042	260790
FINLAND	0.3861	0.0112454	2.16932e-05	0.328762	0.0774156	260841
FINLAND	0.3862	0.0112071	2.23726e-05	0.328205	0.0774106	260876
FINLAND	0.3863	0.0111626	2.31965e-05	0.327531	0.0774001	260922
FINLAND	0.3864	0.0111553	2.33219e-05	0.327408	0.077393	260959
FINLAND	0.3865	0.0111629	2.31835e-05	0.327533	0.0773981	261002
FINLAND	0.3866	0.0111553	2.3326e-05	0.327421	0.0773968	261050
FINLAND	0.3867	0.0111776	2.29117e-05	0.327788	0.07741	261086
FINLAND	0.3868	0.011231	2.19392e-05	0.328584	0.0774199	261127
FINLAND	0.3869	0.0112274	2.20004e-05	0.328522	0.0774166	261163
FINLAND	0.387	0.0112135	2.22596e-05	0.328325	0.0774181	261208
FINLAND	0.3871	0.0112043	2.24303e-05	0.328196	0.0774191	261247
FINLAND	0.3872	0.0112529	2.15688e-05	0.328943	0.0774347	261293
FINLAND	0.3873	0.0112735	2.12188e-05	0.32926	0.0774425	261332
FINLAND	0.3874	0.0113357	2.01708e-05	0.330177	0.0774519	261389
FINLAND	0.3875	0.0113541	1.98714e-05	0.330463	0.0774583	261434
FINLAND	0.3876	0.0113686	1.96433e-05	0.330682	0.0774629	261471
FINLAND	0.3877	0.0113287	2.02858e-05	0.330061	0.0774479	261518
FINLAND	0.3878	0.0113486	1.99607e-05	0.330364	0.0774534	261562
FINLAND	0.3879	0.0113492	1.99614e-05	0.330398	0.0774615	261613
FINLAND	0.388	0.0113353	2.01906e-05	0.330213	0.0774644	261650
FINLAND	0.3881	0.0113463	2.00133e-05	0.330367	0.0774646	261693
FINLAND	0.3882	0.0113426	2.00679e-05	0.330295	0.0774588	261734
FINLAND	0.3883	0.0113082	2.06347e-05	0.329775	0.0774499	261785
FINLAND	0.3884	0.0113019	2.07292e-05	0.329636	0.077436	261829
FINLAND	0.3885	0.0113073	2.06409e-05	0.329677	0.0774282	261870
FINLAND	0.3886	0.0112733	2.12173e-05	0.329174	0.0774221	261903
FINLAND	0.3887	0.0112728	2.12182e-05	0.329154	0.0774176	261934
FINLAND	0.3888	0.0112366	2.18556e-05	0.328634	0.077416	261977
FINLAND	0.3889	0.0111942	2.2607e-05	0.327973	0.0773985	262024
FINLAND	0.389	0.0111904	2.26876e-05	0.327952	0.0774082	262059
FINLAND	0.3891	0.0111847	2.27986e-05	0.327875	0.0774101	262100
FINLAND	0.3892	0.0111645	2.31715e-05	0.327575	0.077406	262150
FINLAND	0.3893	0.0111463	2.3505e-05	0.327302	0.0774003	262198
FINLAND	0.3894	0.0111332	2.37556e-05	0.327124	0.0774018	262227
FINLAND	0.3895	0.0111654	2.31413e-05	0.327613	0.0774095	262270
FINLAND	0.3896	0.0112168	2.22019e-05	0.328417	0.0774293	262332
FINLAND	0.3897	0.011229	2.19766e-05	0.328573	0.0774243	262367
FINLAND	0.3898	0.0111864	2.27412e-05	0.327931	0.077413	262409
FINLAND	0.3899	0.0111332	2.3734e-05	0.327137	0.0774012	262454
FINLAND	0.39	0.0111709	2.30177e-05	0.32771	0.0774105	262500
FINLAND	0.3901	0.0111149	2.40843e-05	0.32688	0.0774007	262536
FINLAND	0.3902	0.011086	2.46507e-05	0.326476	0.077401	262574
FINLAND	0.3903	0.0111069	2.42511e-05	0.32678	0.0774057	262618
FINLAND	0.3904	0.011115	2.40918e-05	0.326912	0.0774096	262653
FINLAND	0.3905	0.0111347	2.36953e-05	0.327196	0.0774084	262709
FINLAND	0.3906	0.0111078	2.42184e-05	0.326769	0.0773973	262754
FINLAND	0.3907	0.011035	2.56686e-05	0.325628	0.0773676	262788
FINLAND	0.3908	0.0110284	2.58108e-05	0.325539	0.0773696	262838
FINLAND	0.3909	0.0110695	2.49625e-05	0.326157	0.0773775	262874
FINLAND	0.391	0.0110203	2.59726e-05	0.325413	0.0773654	262910
FINLAND	0.3911	0.0109974	2.64727e-05	0.325056	0.07736	262947
FINLAND	0.3912	0.01097	2.70782e-05	0.324618	0.0773501	262994
FINLAND	0.3913	0.0109835	2.67913e-05	0.324842	0.077359	263032
FINLAND	0.3914	0.0110214	2.59823e-05	0.325399	0.0773638	263073
FINLAND	0.3915	0.0110196	2.60175e-05	0.325365	0.0773613	263111
FINLAND	0.3916	0.0110413	2.55636e-05	0.325695	0.0773666	263150
FINLAND	0.3917	0.0110227	2.59445e-05	0.325413	0.077361	263191
FINLAND	0.3918	0.0110429	2.55228e-05	0.32573	0.0773682	263233
FINLAND	0.3919	0.0110254	2.58994e-05	0.325505	0.0773757	263279
FINLAND	0.392	0.0110454	2.54832e-05	0.325811	0.0773811	263323
FINLAND	0.3921	0.0110349	2.57066e-05	0.325663	0.077382	263367
FINLAND	0.3922	0.0110428	2.55264e-05	0.325747	0.0773728	263404
FINLAND	0.3923	0.0110544	2.52947e-05	0.325935	0.0773796	263448
FINLAND	0.3924	0.0110186	2.60411e-05	0.325417	0.0773773	263493
FINLAND	0.3925	0.0110563	2.52549e-05	0.325977	0.0773831	263542
FINLAND	0.3926	0.0110513	2.53578e-05	0.325919	0.0773863	263599
FINLAND	0.3927	0.0110407	2.55898e-05	0.325784	0.0773918	263645
FINLAND	0.3928	0.0110382	2.56431e-05	0.325785	0.0774009	263687
FINLAND	0.3929	0.0110852	2.46703e-05	0.326441	0.077396	263720
FINLAND	0.393	0.0110948	2.44762e-05	0.326603	0.0774018	263763
FINLAND	0.3931	0.0110973	2.44327e-05	0.326604	0.0773948	263811
FINLAND	0.3932	0.0110665	2.50541e-05	0.326137	0.0773879	263846
FINLAND	0.3933	0.0110831	2.47245e-05	0.326405	0.0773967	263883
FINLAND	0.3934	0.0110506	2.53805e-05	0.325878	0.0773802	263922
FINLAND	0.3935	0.0110865	2.46472e-05	0.326424	0.0773883	263964
FINLAND	0.3936	0.0110839	2.46844e-05	0.326368	0.0773812	264020
FINLAND	0.3937	0.0111272	2.38286e-05	0.326985	0.0773817	264067
FINLAND	0.3938	0.0111433	2.35104e-05	0.327199	0.0773768	264117
FINLAND	0.3939	0.0111679	2.3055e-05	0.327581	0.0773866	264159
FINLAND	0.394	0.011148	2.34281e-05	0.327263	0.0773776	264199
FINLAND	0.3941	0.0111418	2.35418e-05	0.327153	0.0773714	264238
FINLAND	0.3942	0.011114	2.40789e-05	0.326721	0.0773623	264286
FINLAND	0.3943	0.0111241	2.38821e-05	0.326873	0.0773642	264329
FINLAND	0.3944	0.0111297	2.37744e-05	0.32694	0.0773616	264371
FINLAND	0.3945	0.0111372	2.36248e-05	0.327047	0.077361	264402
FINLAND	0.3946	0.0111774	2.28626e-05	0.327634	0.0773648	264431
FINLAND	0.3947	0.0111521	2.33355e-05	0.327248	0.0773576	264471
FINLAND	0.3948	0.0111861	2.27216e-05	0.327804	0.0773796	264517
FINLAND	0.3949	0.0111779	2.28687e-05	0.327688	0.0773785	264564
FINLAND	0.395	0.0111373	2.36343e-05	0.327076	0.0773695	264603
FINLAND	0.3951	0.0111628	2.31445e-05	0.327461	0.0773742	264646
FINLAND	0.3952	0.011183	2.27663e-05	0.327778	0.0773815	264686
FINLAND	0.3953	0.0111657	2.31024e-05	0.327511	0.0773785	264724
FINLAND	0.3954	0.0111174	2.40153e-05	0.326764	0.0773614	264755
FINLAND	0.3955	0.0110846	2.46654e-05	0.326262	0.0773528	264806
FINLAND	0.3956	0.011083	2.46939e-05	0.326263	0.077358	264844
FINLAND	0.3957	0.0110614	2.51201e-05	0.325925	0.0773486	264893
FINLAND	0.3958	0.0110656	2.50304e-05	0.325988	0.0773487	264933
FINLAND	0.3959	0.0110255	2.58517e-05	0.32538	0.0773382	264975
FINLAND	0.396	0.0109994	2.64059e-05	0.325018	0.0773403	265019
FINLAND	0.3961	0.0110055	2.6269e-05	0.325095	0.0773371	265061
FINLAND	0.3962	0.0110302	2.57499e-05	0.325468	0.0773428	265091
FINLAND	0.3963	0.0110678	2.49794e-05	0.326048	0.0773544	265142
FINLAND	0.3964	0.0110646	2.50362e-05	0.325975	0.0773466	265174
FINLAND	0.3965	0.0111168	2.3992e-05	0.326754	0.0773552	265209
FINLAND	0.3966	0.0111121	2.40922e-05	0.326699	0.0773592	265265
FINLAND	0.3967	0.0110437	2.5467e-05	0.3257	0.0773521	265318
FINLAND	0.3968	0.0110486	2.53612e-05	0.325756	0.077348	265358
FINLAND	0.3969	0.0110769	2.47902e-05	0.326162	0.07735	265411
FINLAND	0.397	0.0110772	2.47847e-05	0.326176	0.0773525	265461
FINLAND	0.3971	0.0110392	2.5562e-05	0.325589	0.077341	265501
FINLAND	0.3972	0.0110075	2.6234e-05	0.325136	0.0773414	265547
FINLAND	0.3973	0.0110111	2.61543e-05	0.325189	0.0773412	265589
FINLAND	0.3974	0.010993	2.65426e-05	0.324935	0.0773421	265626
FINLAND	0.3975	0.0109424	2.76616e-05	0.324157	0.0773292	265669
FINLAND	0.3976	0.0109345	2.7836e-05	0.324054	0.0773309	265706
FINLAND	0.3977	0.0109126	2.83539e-05	0.32373	0.0773309	265743
FINLAND	0.3978	0.010883	2.90398e-05	0.323282	0.077324	265782
FINLAND	0.3979	0.0108695	2.93579e-05	0.323102	0.0773268	265836
FINLAND	0.398	0.0108665	2.94102e-05	0.323037	0.0773188	265877
FINLAND	0.3981	0.0108773	2.91574e-05	0.323195	0.0773204	265916
FINLAND	0.3982	0.0108364	3.01483e-05	0.322585	0.0773151	265964
FINLAND	0.3983	0.010814	3.06962e-05	0.32225	0.0773108	266002
FINLAND	0.3984	0.0107987	3.10795e-05	0.322026	0.0773095	266045
FINLAND	0.3985	0.0108121	3.07488e-05	0.322263	0.0773211	266078
FINLAND	0.3986	0.0108224	3.0497e-05	0.322413	0.0773225	266109
FINLAND	0.3987	0.0107827	3.14855e-05	0.321807	0.0773119	266152
FINLAND	0.3988	0.0107766	3.16337e-05	0.321695	0.077305	266200
FINLAND	0.3989	0.0108149	3.0662e-05	0.322308	0.0773201	266250
FINLAND	0.399	0.0108542	2.96913e-05	0.322911	0.0773288	266303
FINLAND	0.3991	0.0108465	2.98735e-05	0.322801	0.0773283	266331
FINLAND	0.3992	0.0109498	2.74771e-05	0.324363	0.0773503	266372
FINLAND	0.3993	0.0109914	2.65545e-05	0.324965	0.0773511	266412
FINLAND	0.3994	0.0109755	2.69106e-05	0.324747	0.0773549	266466
FINLAND	0.3995	0.0109247	2.80401e-05	0.323969	0.0773413	266519
FINLAND	0.3996	0.0109614	2.72202e-05	0.3245	0.0773436	266565
FINLAND	0.3997	0.0109599	2.7257e-05	0.324453	0.0773381	266605
FINLAND	0.3998	0.0109534	2.74076e-05	0.324368	0.0773408	266650
FINLAND	0.3999	0.01096	2.72586e-05	0.324435	0.0773342	266689
FINLAND	0.4	0.0109528	2.74247e-05	0.324332	0.077335	266731
FINLAND	0.4001	0.0109207	2.81529e-05	0.323835	0.077326	266770
FINLAND	0.4002	0.0109455	2.75917e-05	0.324222	0.077334	266816
FINLAND	0.4003	0.01093	2.79467e-05	0.323989	0.077332	266851
FINLAND	0.4004	0.0109098	2.8404e-05	0.323658	0.0773209	266897
FINLAND	0.4005	0.0109528	2.74311e-05	0.324318	0.0773325	266949
FINLAND	0.4006	0.0109892	2.66325e-05	0.324892	0.077346	266997
FINLAND	0.4007	0.0109399	2.77153e-05	0.324147	0.0773349	267049
FINLAND	0.4008	0.0109382	2.77395e-05	0.324133	0.0773352	267100
FINLAND	0.4009	0.0109343	2.78355e-05	0.324076	0.077336	267141
FINLAND	0.401	0.0109556	2.73594e-05	0.324395	0.07734	267182
FINLAND	0.4011	0.0109096	2.8418e-05	0.323708	0.0773351	267214
FINLAND	0.4012	0.0108984	2.86728e-05	0.323551	0.0773349	267245
FINLAND	0.4013	0.0108759	2.92001e-05	0.323195	0.0773266	267292
FINLAND	0.4014	0.0109107	2.83856e-05	0.323738	0.0773373	267334
FINLAND	0.4015	0.0108742	2.92472e-05	0.323184	0.0773306	267374
FINLAND	0.4016	0.0108901	2.88651e-05	0.323416	0.0773309	267410
FINLAND	0.4017	0.0109031	2.85615e-05	0.32361	0.0773327	267448
FINLAND	0.4018	0.0108986	2.86592e-05	0.323517	0.0773249	267493
FINLAND	0.4019	0.0108648	2.94484e-05	0.322999	0.0773151	267529
FINLAND	0.402	0.0108481	2.98558e-05	0.322745	0.0773123	267571
FINLAND	0.4021	0.0108074	3.08585e-05	0.322139	0.0773065	267606
FINLAND	0.4022	0.0107967	3.11367e-05	0.32201	0.0773136	267640
FINLAND	0.4023	0.0107971	3.11418e-05	0.322039	0.0773213	267680
FINLAND	0.4024	0.0108364	3.01667e-05	0.322662	0.077336	267729
FINLAND	0.4025	0.0108298	3.03253e-05	0.322576	0.0773376	267765
FINLAND	0.4026	0.0108511	2.98021e-05	0.322915	0.0773455	267803
FINLAND	0.4027	0.0108591	2.96227e-05	0.323057	0.077354	267844
FINLAND	0.4028	0.0108464	2.99246e-05	0.322856	0.0773485	267885
FINLAND	0.4029	0.0107841	3.14788e-05	0.321922	0.0773388	267914
FINLAND	0.403	0.0107899	3.13236e-05	0.322009	0.0773387	267959
FINLAND	0.4031	0.0107904	3.13054e-05	0.322036	0.0773427	268002
FINLAND	0.4032	0.0108124	3.075e-05	0.322365	0.0773459	268034
FINLAND	0.4033	0.010812	3.0759e-05	0.322343	0.0773418	268084
FINLAND	0.4034	0.0108324	3.02513e-05	0.322636	0.0773418	268123
FINLAND	0.4035	0.0108105	3.0785e-05	0.322302	0.0773355	268169
FINLAND	0.4036	0.0108358	3.01527e-05	0.32269	0.0773408	268200
FINLAND	0.4037	0.0108078	3.08435e-05	0.322259	0.0773332	268241
FINLAND	0.4038	0.010804	3.09374e-05	0.322199	0.0773317	268267
FINLAND	0.4039	0.0107832	3.14643e-05	0.321867	0.0773235	268302
FINLAND	0.404	0.0107724	3.17507e-05	0.321702	0.0773222	268346
FINLAND	0.4041	0.0108082	3.08378e-05	0.322254	0.0773313	268382
FINLAND	0.4042	0.0108316	3.02494e-05	0.322627	0.0773392	268439
FINLAND	0.4043	0.0107977	3.10806e-05	0.322104	0.0773285	268476
FINLAND	0.4044	0.0107927	3.11982e-05	0.322035	0.0773278	268524
FINLAND	0.4045	0.0108331	3.01883e-05	0.322675	0.0773422	268568
FINLAND	0.4046	0.0108183	3.05594e-05	0.322453	0.0773406	268603
FINLAND	0.4047	0.0108263	3.03621e-05	0.322594	0.0773471	268640
FINLAND	0.4048	0.0108043	3.09199e-05	0.322254	0.0773425	268676
FINLAND	0.4049	0.0107991	3.10593e-05	0.322191	0.0773465	268722
FINLAND	0.405	0.0107757	3.16604e-05	0.32183	0.077341	268769
FINLAND	0.4051	0.0107442	3.24894e-05	0.321325	0.0773295	268819
FINLAND	0.4052	0.0107513	3.22951e-05	0.321443	0.0773323	268858
FINLAND	0.4053	0.0107294	3.2852e-05	0.321089	0.0773198	268906
FINLAND	0.4054	0.0107414	3.25305e-05	0.321277	0.0773232	268944
FINLAND	0.4055	0.0107284	3.28815e-05	0.321062	0.0773171	268982
FINLAND	0.4056	0.0107697	3.17941e-05	0.321663	0.0773187	269028
FINLAND	0.4057	0.0107906	3.12579e-05	0.322004	0.0773286	269071
FINLAND	0.4058	0.0107489	3.23272e-05	0.321364	0.0773174	269113
FINLAND	0.4059	0.0107726	3.17155e-05	0.321723	0.0773226	269144
FINLAND	0.406	0.0107562	3.21384e-05	0.321472	0.0773185	269189
FINLAND	0.4061	0.01073	3.28292e-05	0.321069	0.0773121	269227
FINLAND	0.4062	0.0107232	3.30158e-05	0.320949	0.0773073	269273
FINLAND	0.4063	0.0107359	3.26843e-05	0.321154	0.0773136	269313
FINLAND	0.4064	0.0107565	3.21456e-05	0.32148	0.0773214	269351
FINLAND	0.4065	0.0107612	3.20295e-05	0.321543	0.0773211	269393
FINLAND	0.4066	0.0107486	3.23722e-05	0.321357	0.0773217	269436
FINLAND	0.4067	0.0107665	3.18989e-05	0.321638	0.0773267	269483
FINLAND	0.4068	0.0107392	3.26161e-05	0.321218	0.0773202	269525
FINLAND	0.4069	0.0107284	3.29048e-05	0.321069	0.0773219	269561
FINLAND	0.407	0.010701	3.36341e-05	0.320631	0.0773098	269599
FINLAND	0.4071	0.0106889	3.39686e-05	0.320436	0.0773051	269636
FINLAND	0.4072	0.0106853	3.40579e-05	0.320352	0.0772959	269666
FINLAND	0.4073	0.0106999	3.36479e-05	0.320585	0.0773003	269706
FINLAND	0.4074	0.0107085	3.3406e-05	0.320695	0.0772963	269747
FINLAND	0.4075	0.0106907	3.38826e-05	0.32041	0.0772878	269790
FINLAND	0.4076	0.0106931	3.38204e-05	0.320453	0.0772904	269836
FINLAND	0.4077	0.0107254	3.29413e-05	0.320947	0.0772973	269867
FINLAND	0.4078	0.0106889	3.39444e-05	0.320417	0.0772974	269903
FINLAND	0.4079	0.0106987	3.36755e-05	0.320597	0.0773069	269939
FINLAND	0.408	0.0106882	3.39589e-05	0.320428	0.0773019	269981
FINLAND	0.4081	0.0106893	3.39292e-05	0.320439	0.0773007	270020
FINLAND	0.4082	0.0106711	3.44253e-05	0.320102	0.0772815	270065
FINLAND	0.4083	0.010662	3.4678e-05	0.319933	0.077272	270106
FINLAND	0.4084	0.0106816	3.41248e-05	0.320213	0.0772709	270148
FINLAND	0.4085	0.010697	3.37027e-05	0.320495	0.0772856	270185
FINLAND	0.4086	0.0107226	3.30034e-05	0.320889	0.0772913	270231
FINLAND	0.4087	0.0106803	3.41696e-05	0.320225	0.0772792	270269
FINLAND	0.4088	0.0106604	3.47323e-05	0.319901	0.077271	270310
FINLAND	0.4089	0.010681	3.41589e-05	0.320199	0.0772717	270360
FINLAND	0.409	0.0107454	3.24248e-05	0.321201	0.077291	270422
FINLAND	0.4091	0.010738	3.26199e-05	0.321086	0.077289	270476
FINLAND	0.4092	0.0107246	3.29741e-05	0.320877	0.0772847	270511
FINLAND	0.4093	0.0107315	3.27959e-05	0.320999	0.0772908	270551
FINLAND	0.4094	0.0107288	3.28941e-05	0.320982	0.0772996	270585
FINLAND	0.4095	0.010729	3.2889e-05	0.320991	0.0773011	270633
FINLAND	0.4096	0.0107475	3.24068e-05	0.321296	0.0773116	270682
FINLAND	0.4097	0.0107782	3.16213e-05	0.321774	0.0773224	270731
FINLAND	0.4098	0.0107397	3.26405e-05	0.321214	0.0773223	270777
FINLAND	0.4099	0.0107269	3.29774e-05	0.320987	0.0773114	270814
FINLAND	0.41	0.0107594	3.21141e-05	0.32149	0.0773196	270850
FINLAND	0.4101	0.010786	3.14417e-05	0.321886	0.0773251	270901
FINLAND	0.4102	0.0107655	3.19638e-05	0.321578	0.0773209	270949
FINLAND	0.4103	0.0107641	3.19934e-05	0.321552	0.0773186	270988
FINLAND	0.4104	0.0107638	3.19998e-05	0.321548	0.0773184	271022
FINLAND	0.4105	0.0107458	3.24767e-05	0.321284	0.0773178	271050
FINLAND	0.4106	0.0107353	3.27547e-05	0.32113	0.077317	271092
FINLAND	0.4107	0.0107502	3.23617e-05	0.321362	0.0773215	271134
FINLAND	0.4108	0.0107101	3.34311e-05	0.320725	0.0773067	271184
FINLAND	0.4109	0.0106484	3.5139e-05	0.319779	0.0772915	271225
FINLAND	0.411	0.0106127	3.61769e-05	0.319205	0.0772775	271269
FINLAND	0.4111	0.0106604	3.47833e-05	0.319936	0.0772857	271313
FINLAND	0.4112	0.0106314	3.5619e-05	0.319497	0.0772813	271360
FINLAND	0.4113	0.0106539	3.49702e-05	0.319857	0.0772895	271398
FINLAND	0.4114	0.0107031	3.35998e-05	0.320599	0.0772977	271426
FINLAND	0.4115	0.0106876	3.40315e-05	0.320341	0.0772899	271473
FINLAND	0.4116	0.0106859	3.40711e-05	0.320331	0.0772926	271515
FINLAND	0.4117	0.010685	3.41054e-05	0.320335	0.0772978	271554
FINLAND	0.4118	0.0107007	3.36908e-05	0.320595	0.0773084	271610
FINLAND	0.4119	0.0106757	3.43904e-05	0.320234	0.0773089	271652
FINLAND	0.412	0.0106533	3.50319e-05	0.319887	0.0773043	271702
FINLAND	0.4121	0.0106558	3.4967e-05	0.31995	0.0773117	271742
FINLAND	0.4122	0.0106616	3.47983e-05	0.320035	0.0773115	271792
FINLAND	0.4123	0.0106671	3.4646e-05	0.320164	0.0773239	271828
FINLAND	0.4124	0.0106675	3.46362e-05	0.32018	0.0773266	271865
FINLAND	0.4125	0.0106768	3.43874e-05	0.320344	0.0773353	271907
FINLAND	0.4126	0.0106426	3.53559e-05	0.319804	0.0773238	271950
FINLAND	0.4127	0.0106537	3.5035e-05	0.319989	0.0773293	271992
FINLAND	0.4128	0.0106723	3.45017e-05	0.32028	0.0773339	272035
FINLAND	0.4129	0.0106952	3.38389e-05	0.320597	0.0773276	272085
FINLAND	0.413	0.0107038	3.36111e-05	0.320742	0.0773335	272125
FINLAND	0.4131	0.0107118	3.338e-05	0.320846	0.0773291	272159
FINLAND	0.4132	0.0107139	3.33269e-05	0.320904	0.0773363	272203
FINLAND	0.4133	0.0106981	3.37662e-05	0.320663	0.0773343	272236
FINLAND	0.4134	0.0106733	3.44661e-05	0.320266	0.0773262	272269
FINLAND	0.4135	0.0106431	3.53125e-05	0.319794	0.0773161	272317
FINLAND	0.4136	0.0105706	3.74728e-05	0.318659	0.0772969	272368
FINLAND	0.4137	0.0106011	3.65633e-05	0.319113	0.077301	272413
FINLAND	0.4138	0.0106136	3.61856e-05	0.319273	0.0772949	272439
FINLAND	0.4139	0.0106669	3.46467e-05	0.320085	0.0773048	272479
FINLAND	0.414	0.0106822	3.42237e-05	0.320336	0.0773129	272520
FINLAND	0.4141	0.0106676	3.46383e-05	0.320123	0.0773129	272568
FINLAND	0.4142	0.0107005	3.37188e-05	0.32065	0.0773251	272611
FINLAND	0.4143	0.0107103	3.34563e-05	0.32081	0.0773303	272656
FINLAND	0.4144	0.0106953	3.38583e-05	0.320569	0.0773231	272701
FINLAND	0.4145	0.0107024	3.36637e-05	0.320685	0.0773265	272748
FINLAND	0.4146	0.0106811	3.42651e-05	0.320374	0.0773271	272793
FINLAND	0.4147	0.0106661	3.46824e-05	0.320135	0.0773214	272845
FINLAND	0.4148	0.0106285	3.5745e-05	0.319543	0.0773077	272892
FINLAND	0.4149	0.0106647	3.4706e-05	0.320109	0.0773179	272943
FINLAND	0.415	0.0106753	3.44011e-05	0.320238	0.0773114	272977
FINLAND	0.4151	0.0107151	3.33117e-05	0.320846	0.0773205	273019
FINLAND	0.4152	0.0107435	3.25489e-05	0.321291	0.0773291	273073
FINLAND	0.4153	0.0107368	3.2746e-05	0.321221	0.0773379	273121
FINLAND	0.4154	0.0107288	3.29637e-05	0.321107	0.0773386	273159
FINLAND	0.4155	0.0107347	3.28121e-05	0.321236	0.0773501	273206
FINLAND	0.4156	0.0107416	3.2636e-05	0.321382	0.0773622	273250
FINLAND	0.4157	0.0107731	3.18148e-05	0.321854	0.0773675	273292
FINLAND	0.4158	0.0107623	3.20955e-05	0.321664	0.077359	273340
FINLAND	0.4159	0.0107939	3.12733e-05	0.322153	0.0773665	273382
FINLAND	0.416	0.0107723	3.18212e-05	0.321796	0.0773543	273417
FINLAND	0.4161	0.0107752	3.17438e-05	0.321826	0.0773511	273451
FINLAND	0.4162	0.0107943	3.12576e-05	0.322138	0.0773606	273488
FINLAND	0.4163	0.0108008	3.10983e-05	0.322262	0.0773688	273523
FINLAND	0.4164	0.0107741	3.17863e-05	0.321837	0.0773595	273569
FINLAND	0.4165	0.0107833	3.15551e-05	0.321945	0.0773546	273606
FINLAND	0.4166	0.0107947	3.12649e-05	0.322116	0.0773563	273642
FINLAND	0.4167	0.0107374	3.27546e-05	0.321228	0.0773406	273676
FINLAND	0.4168	0.010732	3.2896e-05	0.321153	0.077341	273729
FINLAND	0.4169	0.0107483	3.24941e-05	0.321446	0.0773592	273777
FINLAND	0.417	0.0107585	3.22151e-05	0.321578	0.0773543	273815
FINLAND	0.4171	0.0107524	3.23764e-05	0.321493	0.077355	273857
FINLAND	0.4172	0.0107801	3.16663e-05	0.321942	0.0773688	273899
FINLAND	0.4173	0.0107664	3.20235e-05	0.321752	0.0773708	273936
FINLAND	0.4174	0.0107834	3.15818e-05	0.322035	0.0773797	273987
FINLAND	0.4175	0.0107909	3.13865e-05	0.322159	0.0773833	274033
FINLAND	0.4176	0.0107988	3.11819e-05	0.322265	0.0773808	274072
FINLAND	0.4177	0.0108077	3.09632e-05	0.322402	0.0773839	274108
FINLAND	0.4178	0.0107988	3.11945e-05	0.322267	0.0773831	274144
FINLAND	0.4179	0.0108206	3.06565e-05	0.322635	0.0773977	274191
FINLAND	0.418	0.0108009	3.11571e-05	0.322351	0.0773981	274234
FINLAND	0.4181	0.0108694	2.94774e-05	0.323414	0.0774186	274282
FINLAND	0.4182	0.0107965	3.12751e-05	0.322311	0.0774045	274331
FINLAND	0.4183	0.0108262	3.05329e-05	0.32275	0.0774082	274367
FINLAND	0.4184	0.0108585	2.97411e-05	0.323218	0.0774094	274402
FINLAND	0.4185	0.0108896	2.90094e-05	0.323685	0.0774162	274451
FINLAND	0.4186	0.0108895	2.90153e-05	0.323684	0.0774168	274494
FINLAND	0.4187	0.0109062	2.86336e-05	0.323941	0.0774224	274524
FINLAND	0.4188	0.0108831	2.91844e-05	0.323594	0.0774197	274555
FINLAND	0.4189	0.0108959	2.88921e-05	0.323785	0.077423	274600
FINLAND	0.419	0.0108896	2.90372e-05	0.323689	0.0774211	274632
FINLAND	0.4191	0.0108589	2.97783e-05	0.323222	0.0774156	274677
FINLAND	0.4192	0.0108284	3.05125e-05	0.322768	0.0774098	274722
FINLAND	0.4193	0.010852	2.99428e-05	0.323143	0.07742	274757
FINLAND	0.4194	0.0108489	3.00179e-05	0.3231	0.0774202	274800
FINLAND	0.4195	0.0108662	2.95976e-05	0.32337	0.0774254	274845
FINLAND	0.4196	0.010859	2.97746e-05	0.323277	0.0774283	274880
FINLAND	0.4197	0.0107952	3.13499e-05	0.322301	0.0774122	274909
FINLAND	0.4198	0.0107649	3.21312e-05	0.321828	0.0774032	274947
FINLAND	0.4199	0.0107543	3.24113e-05	0.321671	0.0774025	274985
FINLAND	0.42	0.0107717	3.19388e-05	0.321924	0.0774008	275023
FINLAND	0.4201	0.0107812	3.16938e-05	0.32207	0.0774031	275051
FINLAND	0.4202	0.0107634	3.21565e-05	0.321768	0.0773923	275079
FINLAND	0.4203	0.0107769	3.18116e-05	0.321957	0.0773917	275108
FINLAND	0.4204	0.0107874	3.15438e-05	0.322122	0.0773955	275134
FINLAND	0.4205	0.0108029	3.11612e-05	0.322383	0.0774063	275170
FINLAND	0.4206	0.0108092	3.10128e-05	0.322494	0.0774129	275210
FINLAND	0.4207	0.0107839	3.16694e-05	0.322125	0.0774131	275251
FINLAND	0.4208	0.0107642	3.21784e-05	0.321819	0.0774072	275291
FINLAND	0.4209	0.0107682	3.20777e-05	0.321894	0.077412	275333
FINLAND	0.421	0.0107323	3.303e-05	0.321341	0.0774036	275379
FINLAND	0.4211	0.010708	3.36857e-05	0.320982	0.0774011	275424
FINLAND	0.4212	0.0107286	3.31233e-05	0.321295	0.0774044	275462
FINLAND	0.4213	0.0107226	3.32868e-05	0.321227	0.0774091	275502
FINLAND	0.4214	0.0107287	3.31174e-05	0.321319	0.0774096	275540
FINLAND	0.4215	0.0107124	3.35625e-05	0.32106	0.0774041	275586
FINLAND	0.4216	0.0107152	3.34824e-05	0.321107	0.0774053	275626
FINLAND	0.4217	0.0106822	3.44051e-05	0.320598	0.0773988	275675
FINLAND	0.4218	0.0106999	3.39088e-05	0.320853	0.077398	275707
FINLAND	0.4219	0.0107053	3.37573e-05	0.320938	0.0773995	275751
FINLAND	0.422	0.0107295	3.31058e-05	0.321343	0.0774138	275791
FINLAND	0.4221	0.0107389	3.28526e-05	0.321513	0.077422	275832
FINLAND	0.4222	0.0107113	3.35999e-05	0.3211	0.0774184	275876
FINLAND	0.4223	0.0107298	3.30866e-05	0.321374	0.0774189	275913
FINLAND	0.4224	0.0107281	3.31338e-05	0.321385	0.0774275	275961
FINLAND	0.4225	0.0107149	3.34769e-05	0.321154	0.0774159	276001
FINLAND	0.4226	0.0107122	3.35539e-05	0.321116	0.0774166	276046
FINLAND	0.4227	0.0107361	3.29031e-05	0.321474	0.0774193	276081
FINLAND	0.4228	0.0107512	3.25116e-05	0.3217	0.0774226	276120
FINLAND	0.4229	0.0107283	3.3121e-05	0.321363	0.0774206	276177
FINLAND	0.423	0.0107475	3.25902e-05	0.321626	0.077415	276215
FINLAND	0.4231	0.0107104	3.35908e-05	0.321038	0.0774023	276264
FINLAND	0.4232	0.0107403	3.27771e-05	0.321498	0.0774087	276310
FINLAND	0.4233	0.0107573	3.23385e-05	0.32178	0.0774191	276361
FINLAND	0.4234	0.010766	3.2112e-05	0.321929	0.077425	276396
FINLAND	0.4235	0.0107821	3.169e-05	0.322162	0.0774247	276433
FINLAND	0.4236	0.010729	3.30827e-05	0.321339	0.0774098	276464
FINLAND	0.4237	0.0107437	3.26705e-05	0.321517	0.0773993	276502
FINLAND	0.4238	0.0107926	3.13997e-05	0.322269	0.0774115	276539
FINLAND	0.4239	0.0107638	3.21351e-05	0.321814	0.0774003	276583
FINLAND	0.424	0.0107344	3.2903e-05	0.321358	0.0773911	276623
FINLAND	0.4241	0.0107718	3.19252e-05	0.32192	0.0773979	276659
FINLAND	0.4242	0.0108392	3.02414e-05	0.32298	0.0774227	276705
FINLAND	0.4243	0.0108323	3.04101e-05	0.322871	0.0774202	276736
FINLAND	0.4244	0.0108383	3.02644e-05	0.322968	0.0774232	276781
FINLAND	0.4245	0.0108249	3.06019e-05	0.322774	0.0774234	276818
FINLAND	0.4246	0.0107774	3.18032e-05	0.322041	0.0774108	276872
FINLAND	0.4247	0.0107695	3.19916e-05	0.321929	0.0774089	276913
FINLAND	0.4248	0.0108345	3.03392e-05	0.322913	0.0774203	276963
FINLAND	0.4249	0.010827	3.05244e-05	0.322801	0.0774193	277004
FINLAND	0.425	0.0108152	3.08274e-05	0.32265	0.0774249	277043
FINLAND	0.4251	0.0107846	3.15998e-05	0.322183	0.0774178	277082
FINLAND	0.4252	0.0107732	3.18906e-05	0.322001	0.0774129	277120
FINLAND	0.4253	0.0107684	3.20197e-05	0.321908	0.0774077	277160
FINLAND	0.4254	0.0107639	3.21466e-05	0.321854	0.0774115	277196
FINLAND	0.4255	0.0107542	3.24075e-05	0.3217	0.0774089	277237
FINLAND	0.4256	0.0107727	3.19357e-05	0.322004	0.0774197	277278
FINLAND	0.4257	0.0107714	3.19802e-05	0.321985	0.0774209	277327
FINLAND	0.4258	0.0107463	3.26263e-05	0.32157	0.0774063	277376
FINLAND	0.4259	0.0107645	3.21588e-05	0.321842	0.0774102	277418
FINLAND	0.426	0.010715	3.34899e-05	0.321118	0.0774088	277455
FINLAND	0.4261	0.0107841	3.16637e-05	0.32217	0.0774232	277505
FINLAND	0.4262	0.0107622	3.22479e-05	0.321849	0.0774236	277538
FINLAND	0.4263	0.0107919	3.14828e-05	0.322326	0.0774363	277579
FINLAND	0.4264	0.0107759	3.19014e-05	0.322062	0.077429	277612
FINLAND	0.4265	0.0107715	3.20205e-05	0.322008	0.0774319	277651
FINLAND	0.4266	0.0107947	3.14298e-05	0.322352	0.0774354	277693
FINLAND	0.4267	0.0108127	3.09759e-05	0.322617	0.0774373	277737
FINLAND	0.4268	0.0108087	3.10705e-05	0.322557	0.0774357	277771
FINLAND	0.4269	0.0108271	3.06085e-05	0.322843	0.0774409	277822
FINLAND	0.427	0.0108236	3.06949e-05	0.322784	0.0774388	277864
FINLAND	0.4271	0.0108401	3.02871e-05	0.323019	0.0774386	277894
FINLAND	0.4272	0.0108041	3.1167e-05	0.322471	0.0774282	277941
FINLAND	0.4273	0.0108355	3.03732e-05	0.322947	0.0774332	277992
FINLAND	0.4274	0.0107994	3.12678e-05	0.322385	0.0774214	278017
FINLAND	0.4275	0.0108237	3.06658e-05	0.322765	0.0774301	278057
FINLAND	0.4276	0.01083	3.05012e-05	0.322849	0.0774275	278103
FINLAND	0.4277	0.0107995	3.12737e-05	0.322348	0.0774134	278139
FINLAND	0.4278	0.0108008	3.12507e-05	0.322355	0.0774118	278183
FINLAND	0.4279	0.0107823	3.17141e-05	0.322098	0.0774125	278226
FINLAND	0.428	0.0107789	3.17993e-05	0.322057	0.0774141	278260
FINLAND	0.4281	0.0107725	3.19753e-05	0.321975	0.077418	278304
FINLAND	0.4282	0.0107204	3.33394e-05	0.321151	0.0773975	278342
FINLAND	0.4283	0.0107813	3.17274e-05	0.322086	0.0774115	278384
FINLAND	0.4284	0.0108005	3.12408e-05	0.322381	0.0774167	278424
FINLAND	0.4285	0.0108002	3.12567e-05	0.322391	0.0774214	278473
FINLAND	0.4286	0.0108143	3.09003e-05	0.322601	0.0774231	278514
FINLAND	0.4287	0.0108343	3.03956e-05	0.322916	0.0774289	278558
FINLAND	0.4288	0.0108372	3.03306e-05	0.322998	0.0774394	278593
FINLAND	0.4289	0.0108583	2.98171e-05	0.323345	0.0774506	278646
FINLAND	0.429	0.0109223	2.83017e-05	0.324334	0.0774675	278688
FINLAND	0.4291	0.0109172	2.84131e-05	0.324242	0.0774619	278730
FINLAND	0.4292	0.0108965	2.88888e-05	0.323928	0.0774568	278756
FINLAND	0.4293	0.0109157	2.8442e-05	0.324238	0.0774651	278792
FINLAND	0.4294	0.0109533	2.7574e-05	0.32478	0.0774645	278837
FINLAND	0.4295	0.0109237	2.82478e-05	0.324345	0.0774619	278880
FINLAND	0.4296	0.0109317	2.8063e-05	0.324474	0.0774652	278930
FINLAND	0.4297	0.0109056	2.86542e-05	0.324067	0.0774557	278974
FINLAND	0.4298	0.0109127	2.84846e-05	0.324169	0.077455	279008
FINLAND	0.4299	0.0109068	2.86395e-05	0.324099	0.077461	279056
FINLAND	0.43	0.0109234	2.82607e-05	0.324344	0.0774638	279103
FINLAND	0.4301	0.0109022	2.87507e-05	0.324013	0.0774569	279142
FINLAND	0.4302	0.0108811	2.92711e-05	0.323733	0.0774655	279188
FINLAND	0.4303	0.0108508	2.99978e-05	0.323256	0.0774547	279219
FINLAND	0.4304	0.0108528	2.99516e-05	0.323273	0.0774522	279261
FINLAND	0.4305	0.0108394	3.02628e-05	0.323076	0.0774487	279309
FINLAND	0.4306	0.010833	3.04203e-05	0.322978	0.0774472	279357
FINLAND	0.4307	0.0108201	3.07485e-05	0.322768	0.0774424	279401
FINLAND	0.4308	0.0108153	3.08552e-05	0.322675	0.0774346	279442
FINLAND	0.4309	0.0107587	3.22914e-05	0.321768	0.0774099	279477
FINLAND	0.431	0.0107371	3.28671e-05	0.321455	0.0774098	279510
FINLAND	0.4311	0.010732	3.30049e-05	0.321382	0.0774102	279543
FINLAND	0.4312	0.0107454	3.26496e-05	0.321594	0.0774151	279570
FINLAND	0.4313	0.0107752	3.18641e-05	0.322055	0.0774224	279612
FINLAND	0.4314	0.010757	3.23425e-05	0.321774	0.0774181	279642
FINLAND	0.4315	0.0107677	3.20642e-05	0.321933	0.0774197	279678
FINLAND	0.4316	0.0107719	3.19835e-05	0.321992	0.077423	279723
FINLAND	0.4317	0.0107536	3.24482e-05	0.32171	0.0774166	279762
FINLAND	0.4318	0.0107265	3.31781e-05	0.321284	0.0774089	279795
FINLAND	0.4319	0.010738	3.28615e-05	0.321455	0.0774092	279842
FINLAND	0.432	0.0107658	3.21307e-05	0.321883	0.0774165	279871
FINLAND	0.4321	0.0107327	3.29986e-05	0.321385	0.0774102	279912
FINLAND	0.4322	0.0106878	3.42354e-05	0.320701	0.0774024	279950
FINLAND	0.4323	0.0106841	3.4343e-05	0.320664	0.0774069	279989
FINLAND	0.4324	0.0106969	3.39946e-05	0.320917	0.0774243	280024
FINLAND	0.4325	0.0107027	3.38191e-05	0.321037	0.0774311	280085
FINLAND	0.4326	0.010691	3.41183e-05	0.320816	0.0774154	280126
FINLAND	0.4327	0.0106638	3.48922e-05	0.320427	0.0774177	280170
FINLAND	0.4328	0.0106333	3.57602e-05	0.319932	0.0774037	280219
FINLAND	0.4329	0.0106379	3.56233e-05	0.320002	0.0774042	280260
FINLAND	0.433	0.0106428	3.54778e-05	0.320069	0.0774026	280295
FINLAND	0.4331	0.0106598	3.49906e-05	0.320326	0.0774054	280337
FINLAND	0.4332	0.0106573	3.50679e-05	0.320289	0.077406	280379
FINLAND	0.4333	0.0106206	3.61286e-05	0.319698	0.0773912	280415
FINLAND	0.4334	0.0106165	3.6237e-05	0.319605	0.0773814	280450
FINLAND	0.4335	0.0106505	3.5235e-05	0.320125	0.0773867	280490
FINLAND	0.4336	0.0106401	3.55278e-05	0.319966	0.0773837	280530
FINLAND	0.4337	0.0106131	3.63032e-05	0.319518	0.0773684	280574
FINLAND	0.4338	0.0106049	3.65422e-05	0.319381	0.0773635	280607
FINLAND	0.4339	0.0106204	3.60843e-05	0.319608	0.077364	280646
FINLAND	0.434	0.0106326	3.57279e-05	0.319785	0.0773643	280689
FINLAND	0.4341	0.0106571	3.50385e-05	0.320179	0.0773758	280732
FINLAND	0.4342	0.0106284	3.58696e-05	0.319748	0.0773722	280769
FINLAND	0.4343	0.0106556	3.50691e-05	0.32018	0.0773797	280815
FINLAND	0.4344	0.0106506	3.52161e-05	0.320101	0.0773787	280845
FINLAND	0.4345	0.0106593	3.49574e-05	0.320235	0.0773795	280885
FINLAND	0.4346	0.0107051	3.36811e-05	0.32096	0.077395	280925
FINLAND	0.4347	0.0107175	3.33324e-05	0.321135	0.0773928	280952
FINLAND	0.4348	0.0107407	3.27137e-05	0.321494	0.0773993	280995
FINLAND	0.4349	0.0107172	3.33434e-05	0.321141	0.0773956	281040
FINLAND	0.435	0.0107622	3.21346e-05	0.321815	0.0774005	281086
FINLAND	0.4351	0.0107615	3.2152e-05	0.321808	0.0774012	281120
FINLAND	0.4352	0.0107302	3.29637e-05	0.321306	0.0773866	281162
FINLAND	0.4353	0.0107	3.37848e-05	0.320825	0.0773756	281190
FINLAND	0.4354	0.0106776	3.44066e-05	0.320473	0.0773688	281225
FINLAND	0.4355	0.0106886	3.41056e-05	0.320668	0.0773783	281274
FINLAND	0.4356	0.0106712	3.45923e-05	0.3204	0.0773742	281302
FINLAND	0.4357	0.0106399	3.54921e-05	0.319911	0.0773662	281340
FINLAND	0.4358	0.0106383	3.554e-05	0.31989	0.077367	281381
FINLAND	0.4359	0.0106338	3.56599e-05	0.319805	0.077361	281416
FINLAND	0.436	0.0106308	3.57437e-05	0.319783	0.0773656	281458
FINLAND	0.4361	0.0106556	3.503e-05	0.320168	0.077372	281499
FINLAND	0.4362	0.010645	3.53402e-05	0.320029	0.0773763	281528
FINLAND	0.4363	0.0106286	3.58243e-05	0.319791	0.0773773	281567
FINLAND	0.4364	0.0106352	3.56119e-05	0.31985	0.0773659	281611
FINLAND	0.4365	0.0106524	3.51194e-05	0.320115	0.0773701	281653
FINLAND	0.4366	0.0106576	3.49872e-05	0.320204	0.0773755	281690
FINLAND	0.4367	0.0106219	3.6008e-05	0.319623	0.0773585	281726
FINLAND	0.4368	0.010644	3.53651e-05	0.319953	0.0773611	281770
FINLAND	0.4369	0.0106121	3.62971e-05	0.319438	0.0773483	281808
FINLAND	0.437	0.010648	3.52563e-05	0.320024	0.0773648	281849
FINLAND	0.4371	0.0106414	3.54521e-05	0.319922	0.0773641	281881
FINLAND	0.4372	0.0106592	3.49362e-05	0.320175	0.0773622	281932
FINLAND	0.4373	0.0106773	3.44222e-05	0.320441	0.0773629	281974
FINLAND	0.4374	0.0106477	3.52563e-05	0.319963	0.0773501	282013
FINLAND	0.4375	0.0106558	3.5025e-05	0.320115	0.0773586	282054
FINLAND	0.4376	0.0106227	3.59764e-05	0.319596	0.0773482	282102
FINLAND	0.4377	0.0106103	3.63313e-05	0.319405	0.0773443	282144
FINLAND	0.4378	0.0106106	3.63158e-05	0.319394	0.0773397	282165
FINLAND	0.4379	0.0106326	3.56789e-05	0.319784	0.0773581	282208
FINLAND	0.438	0.0106735	3.45117e-05	0.320422	0.0773696	282242
FINLAND	0.4381	0.0106429	3.5372e-05	0.319942	0.0773592	282279
FINLAND	0.4382	0.0106251	3.58878e-05	0.319664	0.0773542	282313
FINLAND	0.4383	0.0106275	3.58186e-05	0.31969	0.077352	282359
FINLAND	0.4384	0.0106432	3.53621e-05	0.319931	0.0773552	282404
FINLAND	0.4385	0.0106215	3.5992e-05	0.319631	0.0773586	282447
FINLAND	0.4386	0.0106376	3.55368e-05	0.319904	0.0773698	282492
FINLAND	0.4387	0.0106463	3.52908e-05	0.320052	0.0773759	282522
FINLAND	0.4388	0.0106392	3.54777e-05	0.319948	0.0773734	282558
FINLAND	0.4389	0.0106522	3.51172e-05	0.320168	0.0773828	282598
FINLAND	0.439	0.0106394	3.54649e-05	0.319963	0.0773755	282646
FINLAND	0.4391	0.0106314	3.57058e-05	0.319851	0.0773775	282686
FINLAND	0.4392	0.0106078	3.63967e-05	0.319458	0.0773648	282726
FINLAND	0.4393	0.010553	3.80575e-05	0.318605	0.0773506	282765
FINLAND	0.4394	0.0105569	3.79398e-05	0.318664	0.0773516	282797
FINLAND	0.4395	0.0105515	3.81036e-05	0.318579	0.0773496	282833
FINLAND	0.4396	0.0105802	3.72265e-05	0.31901	0.0773536	282873
FINLAND	0.4397	0.0105569	3.79546e-05	0.318655	0.0773511	282906
FINLAND	0.4398	0.0105503	3.81519e-05	0.31854	0.0773457	282942
FINLAND	0.4399	0.0105423	3.83996e-05	0.318442	0.0773498	282982
FINLAND	0.44	0.0105602	3.78391e-05	0.318693	0.0773472	283014
FINLAND	0.4401	0.010535	3.86179e-05	0.318316	0.0773438	283055
FINLAND	0.4402	0.0105055	3.9553e-05	0.317835	0.0773307	283102
FINLAND	0.4403	0.0105617	3.77855e-05	0.318666	0.0773345	283143
FINLAND	0.4404	0.0105302	3.87551e-05	0.318192	0.077329	283185
FINLAND	0.4405	0.010561	3.77959e-05	0.318641	0.0773296	283223
FINLAND	0.4406	0.010551	3.80892e-05	0.318465	0.0773204	283255
FINLAND	0.4407	0.010576	3.73208e-05	0.318854	0.0773267	283289
FINLAND	0.4408	0.0105527	3.80447e-05	0.318496	0.0773228	283334
FINLAND	0.4409	0.0105701	3.75227e-05	0.318783	0.0773327	283379
FINLAND	0.441	0.010576	3.73476e-05	0.318891	0.0773387	283412
FINLAND	0.4411	0.0105735	3.74157e-05	0.318843	0.077335	283452
FINLAND	0.4412	0.0106196	3.60398e-05	0.319556	0.0773461	283492
FINLAND	0.4413	0.0106089	3.63499e-05	0.319405	0.0773464	283536
FINLAND	0.4414	0.0106394	3.54712e-05	0.31991	0.0773633	283564
FINLAND	0.4415	0.0106461	3.52697e-05	0.320016	0.0773645	283591
FINLAND	0.4416	0.0106508	3.51198e-05	0.320081	0.0773619	283637
FINLAND	0.4417	0.0106095	3.63063e-05	0.319428	0.0773469	283676
FINLAND	0.4418	0.0105835	3.70671e-05	0.318995	0.0773314	283714
FINLAND	0.4419	0.0106026	3.64953e-05	0.319287	0.077335	283761
FINLAND	0.442	0.0105839	3.70589e-05	0.319004	0.0773326	283798
FINLAND	0.4421	0.0106041	3.64585e-05	0.319309	0.0773361	283829
FINLAND	0.4422	0.0106559	3.49473e-05	0.32011	0.077348	283875
FINLAND	0.4423	0.0106494	3.51187e-05	0.319997	0.0773415	283905
FINLAND	0.4424	0.0106365	3.54914e-05	0.319784	0.0773354	283949
FINLAND	0.4425	0.0106138	3.61487e-05	0.319423	0.0773271	283984
FINLAND	0.4426	0.0106219	3.59198e-05	0.319562	0.0773334	284008
FINLAND	0.4427	0.0106048	3.64323e-05	0.31932	0.0773357	284034
FINLAND	0.4428	0.0106094	3.62886e-05	0.319392	0.0773361	284063
FINLAND	0.4429	0.0106152	3.61112e-05	0.319469	0.0773337	284096
FINLAND	0.443	0.0106522	3.50527e-05	0.320058	0.0773483	284123
FINLAND	0.4431	0.0106637	3.47229e-05	0.320222	0.0773473	284152
FINLAND	0.4432	0.010679	3.42918e-05	0.320467	0.0773529	284199
FINLAND	0.4433	0.0106544	3.49932e-05	0.320096	0.0773501	284243
FINLAND	0.4434	0.0106107	3.62525e-05	0.319411	0.0773365	284287
FINLAND	0.4435	0.0105916	3.68162e-05	0.319079	0.0773223	284325
FINLAND	0.4436	0.0105945	3.67299e-05	0.319124	0.0773232	284365
FINLAND	0.4437	0.0105804	3.71561e-05	0.31891	0.0773212	284413
FINLAND	0.4438	0.0106038	3.64585e-05	0.319272	0.0773272	284440
FINLAND	0.4439	0.0106501	3.50987e-05	0.319981	0.0773352	284480
FINLAND	0.444	0.0106259	3.58115e-05	0.319598	0.077329	284523
FINLAND	0.4441	0.0106525	3.50503e-05	0.320051	0.0773463	284553
FINLAND	0.4442	0.0106671	3.46319e-05	0.320285	0.0773514	284591
FINLAND	0.4443	0.0106625	3.47689e-05	0.320229	0.0773548	284628
FINLAND	0.4444	0.0106566	3.49345e-05	0.320128	0.0773507	284671
FINLAND	0.4445	0.0106333	3.56062e-05	0.319771	0.0773462	284719
FINLAND	0.4446	0.010654	3.5018e-05	0.320095	0.0773531	284759
FINLAND	0.4447	0.0106771	3.43749e-05	0.320472	0.0773645	284805
FINLAND	0.4448	0.0106778	3.43626e-05	0.320504	0.0773709	284852
FINLAND	0.4449	0.0106695	3.46009e-05	0.320383	0.0773712	284877
FINLAND	0.445	0.0106673	3.46616e-05	0.320344	0.0773692	284916
FINLAND	0.4451	0.0106269	3.58345e-05	0.319714	0.0773598	284957
FINLAND	0.4452	0.010596	3.67481e-05	0.31924	0.0773534	284985
FINLAND	0.4453	0.0105885	3.69639e-05	0.319116	0.0773488	285024
FINLAND	0.4454	0.0105401	3.84469e-05	0.318359	0.0773351	285055
FINLAND	0.4455	0.0105362	3.85647e-05	0.318292	0.0773321	285099
FINLAND	0.4456	0.0105387	3.84832e-05	0.318342	0.0773349	285121
FINLAND	0.4457	0.0104885	4.00772e-05	0.317563	0.0773218	285170
FINLAND	0.4458	0.0104761	4.04877e-05	0.317378	0.0773211	285207
FINLAND	0.4459	0.0104956	3.98377e-05	0.317667	0.0773209	285248
FINLAND	0.446	0.0105095	3.94038e-05	0.31789	0.0773277	285290
FINLAND	0.4461	0.0105201	3.90802e-05	0.318086	0.0773395	285324
FINLAND	0.4462	0.0105358	3.86007e-05	0.318332	0.0773458	285363
FINLAND	0.4463	0.0105301	3.87684e-05	0.318219	0.077337	285401
FINLAND	0.4464	0.0105208	3.90676e-05	0.318076	0.0773357	285437
FINLAND	0.4465	0.0104652	4.0875e-05	0.317221	0.0773242	285465
FINLAND	0.4466	0.0104594	4.10594e-05	0.31712	0.0773193	285506
FINLAND	0.4467	0.0104632	4.09336e-05	0.317175	0.0773192	285547
FINLAND	0.4468	0.0104846	4.02289e-05	0.317526	0.0773291	285580
FINLAND	0.4469	0.010464	4.08882e-05	0.317191	0.0773182	285624
FINLAND	0.447	0.0104469	4.14846e-05	0.316934	0.0773188	285658
FINLAND	0.4471	0.0104686	4.07488e-05	0.317283	0.0773259	285694
FINLAND	0.4472	0.0104826	4.02987e-05	0.317528	0.0773373	285730
FINLAND	0.4473	0.0104315	4.20087e-05	0.316735	0.077325	285772
FINLAND	0.4474	0.0104428	4.16371e-05	0.316899	0.0773263	285825
FINLAND	0.4475	0.0104332	4.19731e-05	0.316773	0.0773308	285853
FINLAND	0.4476	0.0104505	4.13882e-05	0.317047	0.0773361	285884
FINLAND	0.4477	0.0104542	4.12673e-05	0.317104	0.0773375	285924
FINLAND	0.4478	0.0104079	4.28512e-05	0.316366	0.077322	285956
FINLAND	0.4479	0.0104333	4.19724e-05	0.316776	0.0773315	285997
FINLAND	0.448	0.010417	4.2524e-05	0.316527	0.0773277	286038
FINLAND	0.4481	0.0104104	4.27522e-05	0.316418	0.0773246	286071
FINLAND	0.4482	0.0104065	4.28801e-05	0.316349	0.0773208	286115
FINLAND	0.4483	0.0103628	4.44458e-05	0.31567	0.077312	286152
FINLAND	0.4484	0.0103894	4.34936e-05	0.316118	0.0773266	286188
FINLAND	0.4485	0.0104256	4.22325e-05	0.316681	0.0773351	286225
FINLAND	0.4486	0.0104309	4.20386e-05	0.316778	0.0773387	286269
FINLAND	0.4487	0.0104161	4.25469e-05	0.316543	0.0773341	286303
FINLAND	0.4488	0.0104335	4.19478e-05	0.316841	0.0773448	286360
FINLAND	0.4489	0.0103723	4.41039e-05	0.315886	0.0773311	286391
FINLAND	0.449	0.0103241	4.58771e-05	0.315148	0.0773238	286425
FINLAND	0.4491	0.0102477	4.88386e-05	0.313935	0.0773027	286480
FINLAND	0.4492	0.0102085	5.04217e-05	0.313308	0.07729	286519
FINLAND	0.4493	0.0102391	4.91626e-05	0.313793	0.077297	286556
FINLAND	0.4494	0.0102356	4.93151e-05	0.313746	0.0772994	286588
FINLAND	0.4495	0.0102441	4.89646e-05	0.313861	0.077296	286638
FINLAND	0.4496	0.0102647	4.81488e-05	0.314172	0.0772978	286675
FINLAND	0.4497	0.0102423	4.90347e-05	0.313809	0.0772894	286707
FINLAND	0.4498	0.0102444	4.89589e-05	0.313858	0.0772947	286740
FINLAND	0.4499	0.010237	4.92543e-05	0.313737	0.0772915	286776
FINLAND	0.45	0.0101951	5.0984e-05	0.313081	0.0772836	286818
FINLAND	0.4501	0.0101863	5.13499e-05	0.312927	0.0772775	286853
FINLAND	0.4502	0.0102076	5.04642e-05	0.313272	0.077285	286877
FINLAND	0.4503	0.0102129	5.02381e-05	0.313346	0.0772831	286917
FINLAND	0.4504	0.0101875	5.12825e-05	0.312937	0.077274	286969
FINLAND	0.4505	0.0102106	5.03376e-05	0.313305	0.0772819	287010
FINLAND	0.4506	0.0102361	4.93076e-05	0.31372	0.0772922	287055
FINLAND	0.4507	0.0102464	4.891e-05	0.313887	0.0772973	287090
FINLAND	0.4508	0.01023	4.95654e-05	0.313644	0.0772967	287123
FINLAND	0.4509	0.0102299	4.95835e-05	0.313649	0.0772996	287160
FINLAND	0.451	0.0102005	5.07888e-05	0.3132	0.0772958	287200
FINLAND	0.4511	0.0101941	5.10583e-05	0.313101	0.0772949	287235
FINLAND	0.4512	0.0102058	5.05763e-05	0.313271	0.0772947	287276
FINLAND	0.4513	0.0101782	5.17393e-05	0.312869	0.0772968	287320
FINLAND	0.4514	0.0101612	5.24732e-05	0.312589	0.0772906	287363
FINLAND	0.4515	0.0101489	5.3013e-05	0.312391	0.0772875	287404
FINLAND	0.4516	0.0101284	5.39161e-05	0.312062	0.0772819	287448
FINLAND	0.4517	0.0101404	5.3399e-05	0.312244	0.0772838	287485
FINLAND	0.4518	0.0101651	5.23066e-05	0.31263	0.0772867	287522
FINLAND	0.4519	0.0101517	5.2867e-05	0.312411	0.0772801	287553
FINLAND	0.452	0.0101488	5.29798e-05	0.31233	0.0772696	287582
FINLAND	0.4521	0.0102003	5.07782e-05	0.313127	0.0772767	287628
FINLAND	0.4522	0.0101703	5.20327e-05	0.312658	0.07727	287664
FINLAND	0.4523	0.0101411	5.32637e-05	0.312203	0.0772622	287712
FINLAND	0.4524	0.0101304	5.37279e-05	0.312039	0.0772605	287761
FINLAND	0.4525	0.0101371	5.34187e-05	0.312114	0.0772532	287796
FINLAND	0.4526	0.0101723	5.18962e-05	0.312664	0.0772598	287837
FINLAND	0.4527	0.0101889	5.11888e-05	0.31293	0.0772641	287883
FINLAND	0.4528	0.0101838	5.14028e-05	0.312851	0.0772632	287919
FINLAND	0.4529	0.0101755	5.17456e-05	0.312716	0.0772596	287966
FINLAND	0.453	0.0101707	5.19741e-05	0.312647	0.0772622	288006
FINLAND	0.4531	0.0101652	5.22034e-05	0.312568	0.0772624	288046
FINLAND	0.4532	0.0102046	5.05672e-05	0.313195	0.077275	288087
FINLAND	0.4533	0.0102406	4.90945e-05	0.313731	0.0772756	288130
FINLAND	0.4534	0.0102373	4.9213e-05	0.313668	0.0772708	288167
FINLAND	0.4535	0.0102588	4.83666e-05	0.314004	0.0772764	288204
FINLAND	0.4536	0.0102582	4.83781e-05	0.313989	0.0772739	288258
FINLAND	0.4537	0.0102427	4.90085e-05	0.31376	0.077275	288286
FINLAND	0.4538	0.0102376	4.92039e-05	0.313669	0.0772702	288320
FINLAND	0.4539	0.010254	4.85273e-05	0.313903	0.0772663	288363
FINLAND	0.454	0.0102271	4.9607e-05	0.313468	0.077257	288396
FINLAND	0.4541	0.0102413	4.90293e-05	0.313698	0.0772617	288447
FINLAND	0.4542	0.0102453	4.88704e-05	0.313783	0.0772681	288482
FINLAND	0.4543	0.0102381	4.91793e-05	0.313656	0.0772649	288521
FINLAND	0.4544	0.0102741	4.77716e-05	0.31425	0.0772821	288557
FINLAND	0.4545	0.0102703	4.79126e-05	0.314202	0.0772834	288593
FINLAND	0.4546	0.010282	4.74658e-05	0.314422	0.077296	288633
FINLAND	0.4547	0.010306	4.65382e-05	0.314826	0.077308	288676
FINLAND	0.4548	0.0103072	4.6503e-05	0.314841	0.0773083	288710
FINLAND	0.4549	0.010312	4.63239e-05	0.314913	0.0773089	288741
FINLAND	0.455	0.0103557	4.47195e-05	0.315659	0.0773365	288779
FINLAND	0.4551	0.0103513	4.48947e-05	0.315609	0.0773412	288815
FINLAND	0.4552	0.0103431	4.52003e-05	0.315498	0.0773439	288845
FINLAND	0.4553	0.0103907	4.34737e-05	0.316258	0.0773587	288881
FINLAND	0.4554	0.0104067	4.29093e-05	0.316512	0.0773635	288915
FINLAND	0.4555	0.0103819	4.3799e-05	0.316129	0.0773599	288954
FINLAND	0.4556	0.0103476	4.50343e-05	0.315583	0.0773486	289003
FINLAND	0.4557	0.0103422	4.52224e-05	0.315496	0.0773456	289034
FINLAND	0.4558	0.0103697	4.4207e-05	0.315925	0.0773509	289075
FINLAND	0.4559	0.0103555	4.47227e-05	0.315699	0.0773464	289124
FINLAND	0.456	0.010384	4.37006e-05	0.316162	0.077358	289162
FINLAND	0.4561	0.0104106	4.27691e-05	0.316576	0.0773648	289210
FINLAND	0.4562	0.0104078	4.28698e-05	0.316533	0.0773648	289243
FINLAND	0.4563	0.010402	4.30735e-05	0.316451	0.0773655	289273
FINLAND	0.4564	0.0104166	4.25543e-05	0.316665	0.0773646	289307
FINLAND	0.4565	0.0104048	4.29725e-05	0.31648	0.0773622	289345
FINLAND	0.4566	0.0104004	4.31338e-05	0.316445	0.0773702	289392
FINLAND	0.4567	0.0103737	4.40845e-05	0.316031	0.0773646	289421
FINLAND	0.4568	0.0103769	4.39826e-05	0.316102	0.0773718	289457
FINLAND	0.4569	0.0104313	4.20842e-05	0.31695	0.0773854	289491
FINLAND	0.457	0.0104235	4.23282e-05	0.31679	0.0773718	289537
FINLAND	0.4571	0.0104383	4.17997e-05	0.317016	0.077372	289572
FINLAND	0.4572	0.0104563	4.1195e-05	0.317331	0.0773852	289609
FINLAND	0.4573	0.010489	4.01324e-05	0.317854	0.0773986	289662
FINLAND	0.4574	0.0105049	3.96144e-05	0.318117	0.0774061	289698
FINLAND	0.4575	0.0105287	3.88433e-05	0.318479	0.0774087	289728
FINLAND	0.4576	0.0105118	3.93842e-05	0.31821	0.0774033	289768
FINLAND	0.4577	0.010548	3.82416e-05	0.318793	0.0774174	289807
FINLAND	0.4578	0.0105491	3.82072e-05	0.31883	0.0774222	289843
FINLAND	0.4579	0.0105502	3.81771e-05	0.31884	0.0774213	289882
FINLAND	0.458	0.0105323	3.87384e-05	0.318568	0.0774186	289911
FINLAND	0.4581	0.0105644	3.77341e-05	0.319068	0.0774261	289955
FINLAND	0.4582	0.0105864	3.70639e-05	0.319431	0.0774366	289999
FINLAND	0.4583	0.0106464	3.53018e-05	0.320375	0.0774553	290044
FINLAND	0.4584	0.010712	3.34556e-05	0.321439	0.0774818	290085
FINLAND	0.4585	0.0107102	3.35021e-05	0.321412	0.0774814	290118
FINLAND	0.4586	0.0106652	3.47391e-05	0.320719	0.0774694	290153
FINLAND	0.4587	0.0106662	3.47109e-05	0.320731	0.0774688	290183
FINLAND	0.4588	0.0106508	3.51543e-05	0.320494	0.0774662	290219
FINLAND	0.4589	0.0106403	3.54489e-05	0.320323	0.0774607	290254
FINLAND	0.459	0.0106475	3.52448e-05	0.320434	0.0774626	290291
FINLAND	0.4591	0.0106088	3.63924e-05	0.319865	0.0774628	290342
FINLAND	0.4592	0.0105312	3.87647e-05	0.318667	0.0774455	290384
FINLAND	0.4593	0.0105431	3.83949e-05	0.318839	0.0774459	290417
FINLAND	0.4594	0.0105536	3.8067e-05	0.318995	0.0774466	290459
FINLAND	0.4595	0.0105493	3.81996e-05	0.318919	0.077443	290497
FINLAND	0.4596	0.0105518	3.81246e-05	0.318959	0.0774442	290541
FINLAND	0.4597	0.0105444	3.83649e-05	0.318915	0.0774608	290578
FINLAND	0.4598	0.0105553	3.80291e-05	0.319094	0.0774661	290612
FINLAND	0.4599	0.0105574	3.79679e-05	0.319129	0.0774678	290647
FINLAND	0.46	0.0105475	3.82808e-05	0.318988	0.0774691	290683
FINLAND	0.4601	0.0105767	3.73803e-05	0.319465	0.0774818	290724
FINLAND	0.4602	0.0105522	3.81431e-05	0.3191	0.0774806	290766
FINLAND	0.4603	0.0105686	3.76366e-05	0.319369	0.077488	290811
FINLAND	0.4604	0.0105575	3.79886e-05	0.31919	0.0774849	290855
FINLAND	0.4605	0.0105604	3.78979e-05	0.319233	0.0774848	290883
FINLAND	0.4606	0.0105688	3.76376e-05	0.319383	0.0774915	290929
FINLAND	0.4607	0.0105615	3.78606e-05	0.319268	0.0774891	290960
FINLAND	0.4608	0.0105356	3.86808e-05	0.318855	0.0774818	291003
FINLAND	0.4609	0.0105289	3.88836e-05	0.318734	0.0774751	291038
FINLAND	0.461	0.0105261	3.89787e-05	0.318718	0.0774819	291068
FINLAND	0.4611	0.0105503	3.82053e-05	0.319111	0.0774905	291110
FINLAND	0.4612	0.0105575	3.7996e-05	0.319253	0.0775009	291148
FINLAND	0.4613	0.0105464	3.83496e-05	0.319097	0.0775033	291194
FINLAND	0.4614	0.0105275	3.89404e-05	0.318794	0.0774961	291230
FINLAND	0.4615	0.0105213	3.91471e-05	0.318694	0.0774947	291266
FINLAND	0.4616	0.010526	3.89996e-05	0.318763	0.0774951	291305
FINLAND	0.4617	0.0105146	3.93483e-05	0.318582	0.0774899	291349
FINLAND	0.4618	0.0105321	3.87782e-05	0.318853	0.0774922	291378
FINLAND	0.4619	0.0105058	3.96052e-05	0.318429	0.0774809	291417
FINLAND	0.462	0.0104718	4.07513e-05	0.317918	0.0774809	291461
FINLAND	0.4621	0.0104816	4.04282e-05	0.318085	0.0774868	291511
FINLAND	0.4622	0.0104043	4.30649e-05	0.316864	0.0774655	291544
FINLAND	0.4623	0.0104246	4.23511e-05	0.317175	0.0774682	291591
FINLAND	0.4624	0.010418	4.25579e-05	0.317051	0.0774591	291644
FINLAND	0.4625	0.0104331	4.20318e-05	0.317283	0.0774615	291678
FINLAND	0.4626	0.0104459	4.15897e-05	0.317482	0.0774636	291712
FINLAND	0.4627	0.0104386	4.18426e-05	0.317382	0.0774657	291752
FINLAND	0.4628	0.0104327	4.20468e-05	0.317289	0.0774643	291794
FINLAND	0.4629	0.010422	4.24173e-05	0.317121	0.0774617	291830
FINLAND	0.463	0.0104386	4.18657e-05	0.31739	0.0774702	291875
FINLAND	0.4631	0.0104505	4.14558e-05	0.317561	0.0774687	291918
FINLAND	0.4632	0.0104333	4.20445e-05	0.317302	0.0774673	291945
FINLAND	0.4633	0.0104557	4.12792e-05	0.317652	0.0774722	291974
FINLAND	0.4634	0.0104817	4.04107e-05	0.318063	0.0774796	292021
FINLAND	0.4635	0.0104793	4.0489e-05	0.318029	0.0774798	292055
FINLAND	0.4636	0.0104646	4.09703e-05	0.317797	0.0774749	292094
FINLAND	0.4637	0.0105151	3.93171e-05	0.318608	0.0774928	292148
FINLAND	0.4638	0.0104951	3.99687e-05	0.318297	0.0774886	292179
FINLAND	0.4639	0.0104785	4.05215e-05	0.318053	0.0774892	292218
FINLAND	0.464	0.0104586	4.11618e-05	0.317735	0.07748	292258
FINLAND	0.4641	0.010502	3.97283e-05	0.318421	0.0774924	292295
FINLAND	0.4642	0.0104777	4.05056e-05	0.317995	0.0774732	292319
FINLAND	0.4643	0.0104482	4.14813e-05	0.317508	0.0774585	292354
FINLAND	0.4644	0.0104584	4.11509e-05	0.317662	0.077461	292395
FINLAND	0.4645	0.0104773	4.05166e-05	0.317958	0.0774654	292438
FINLAND	0.4646	0.0104959	3.99044e-05	0.318255	0.0774713	292471
FINLAND	0.4647	0.0104714	4.07006e-05	0.317872	0.0774642	292504
FINLAND	0.4648	0.0104494	4.14323e-05	0.31752	0.0774563	292543
FINLAND	0.4649	0.0104302	4.20947e-05	0.317231	0.0774553	292582
FINLAND	0.465	0.0104227	4.2364e-05	0.31712	0.0774561	292610
FINLAND	0.4651	0.0104544	4.12786e-05	0.317608	0.0774616	292643
FINLAND	0.4652	0.0104585	4.114e-05	0.317676	0.0774634	292688
FINLAND	0.4653	0.0104711	4.07166e-05	0.317871	0.0774657	292722
FINLAND	0.4654	0.0104921	4.00108e-05	0.318167	0.0774617	292760
FINLAND	0.4655	0.0104789	4.04513e-05	0.31799	0.0774661	292806
FINLAND	0.4656	0.0104683	4.08086e-05	0.317818	0.0774627	292844
FINLAND	0.4657	0.010432	4.20325e-05	0.317259	0.0774555	292886
FINLAND	0.4658	0.0104292	4.21281e-05	0.317218	0.0774556	292908
FINLAND	0.4659	0.0104279	4.21774e-05	0.317206	0.0774577	292942
FINLAND	0.466	0.0104126	4.26945e-05	0.316952	0.077449	292980
FINLAND	0.4661	0.0104132	4.26803e-05	0.316959	0.0774493	293010
FINLAND	0.4662	0.0104232	4.23283e-05	0.31714	0.0774572	293052
FINLAND	0.4663	0.0104942	3.9954e-05	0.318245	0.0774744	293085
FINLAND	0.4664	0.0104914	4.00371e-05	0.318205	0.0774737	293117
FINLAND	0.4665	0.0104661	4.08616e-05	0.3178	0.077464	293152
FINLAND	0.4666	0.0104838	4.02834e-05	0.318076	0.0774691	293189
FINLAND	0.4667	0.0104568	4.11717e-05	0.317641	0.0774583	293226
FINLAND	0.4668	0.0104698	4.07494e-05	0.317853	0.0774648	293255
FINLAND	0.4669	0.010476	4.05319e-05	0.317965	0.0774689	293286
FINLAND	0.467	0.010485	4.02422e-05	0.318119	0.077475	293332
FINLAND	0.4671	0.0104811	4.03737e-05	0.31806	0.0774749	293363
FINLAND	0.4672	0.0104674	4.0827e-05	0.317841	0.0774701	293404
FINLAND	0.4673	0.0104414	4.17079e-05	0.317402	0.0774565	293438
FINLAND	0.4674	0.0104249	4.22638e-05	0.317125	0.077447	293471
FINLAND	0.4675	0.0104541	4.12674e-05	0.317598	0.0774579	293518
FINLAND	0.4676	0.010434	4.19518e-05	0.317268	0.0774492	293554
FINLAND	0.4677	0.0104153	4.2585e-05	0.316983	0.0774453	293597
FINLAND	0.4678	0.0104523	4.1309e-05	0.31754	0.0774481	293638
FINLAND	0.4679	0.0104432	4.16119e-05	0.317395	0.0774448	293674
FINLAND	0.468	0.0104614	4.1007e-05	0.317666	0.0774469	293708
FINLAND	0.4681	0.0104663	4.08502e-05	0.317741	0.0774484	293741
FINLAND	0.4682	0.0104612	4.10197e-05	0.317668	0.0774487	293768
FINLAND	0.4683	0.0104863	4.01784e-05	0.318055	0.0774524	293804
FINLAND	0.4684	0.0104952	3.9886e-05	0.318211	0.0774586	293846
FINLAND	0.4685	0.0105083	3.94633e-05	0.318409	0.0774605	293884
FINLAND	0.4686	0.0105098	3.94022e-05	0.31842	0.0774563	293922
FINLAND	0.4687	0.0105083	3.94475e-05	0.318408	0.0774585	293969
FINLAND	0.4688	0.0105246	3.89347e-05	0.31868	0.0774678	294002
FINLAND	0.4689	0.0105201	3.90777e-05	0.318634	0.0774726	294034
FINLAND	0.469	0.010528	3.88245e-05	0.318725	0.0774664	294066
FINLAND	0.4691	0.0105074	3.94623e-05	0.31839	0.0774558	294108
FINLAND	0.4692	0.0104771	4.0441e-05	0.317876	0.0774374	294149
FINLAND	0.4693	0.0104801	4.03517e-05	0.317904	0.0774345	294189
FINLAND	0.4694	0.0104777	4.04244e-05	0.317876	0.0774356	294229
FINLAND	0.4695	0.0104966	3.97976e-05	0.318157	0.0774358	294270
FINLAND	0.4696	0.0104582	4.10674e-05	0.317565	0.0774286	294308
FINLAND	0.4697	0.0104633	4.09056e-05	0.317627	0.0774265	294355
FINLAND	0.4698	0.0104007	4.30653e-05	0.31665	0.0774133	294395
FINLAND	0.4699	0.0104147	4.25828e-05	0.316863	0.0774158	294431
FINLAND	0.47	0.0104198	4.24083e-05	0.316941	0.0774168	294466
FINLAND	0.4701	0.0104126	4.26578e-05	0.316829	0.0774152	294505
FINLAND	0.4702	0.0104018	4.30235e-05	0.316648	0.0774085	294548
FINLAND	0.4703	0.0103546	4.47234e-05	0.315926	0.0774022	294582
FINLAND	0.4704	0.0103339	4.55022e-05	0.315638	0.0774077	294615
FINLAND	0.4705	0.0103392	4.53125e-05	0.315732	0.0774123	294650
FINLAND	0.4706	0.0103156	4.61822e-05	0.315325	0.0773964	294687
FINLAND	0.4707	0.0102928	4.70491e-05	0.314936	0.0773831	294719
FINLAND	0.4708	0.0103137	4.62498e-05	0.315265	0.0773881	294753
FINLAND	0.4709	0.0102777	4.76241e-05	0.314694	0.0773776	294796
FINLAND	0.471	0.0103019	4.66842e-05	0.315054	0.0773777	294818
FINLAND	0.4711	0.0102921	4.70533e-05	0.314881	0.0773702	294852
FINLAND	0.4712	0.0102807	4.75133e-05	0.314723	0.0773743	294904
FINLAND	0.4713	0.0102957	4.69524e-05	0.314955	0.0773788	294936
FINLAND	0.4714	0.0103012	4.67458e-05	0.315061	0.0773853	294969
FINLAND	0.4715	0.0103202	4.60299e-05	0.315354	0.077389	295009
FINLAND	0.4716	0.010357	4.46603e-05	0.315924	0.0773954	295053
FINLAND	0.4717	0.0103226	4.59532e-05	0.315386	0.0773893	295091
FINLAND	0.4718	0.0103192	4.60857e-05	0.315324	0.0773869	295127
FINLAND	0.4719	0.0103182	4.61306e-05	0.315303	0.0773862	295169
FINLAND	0.472	0.0103051	4.66358e-05	0.315097	0.0773837	295219
FINLAND	0.4721	0.01029	4.72113e-05	0.314866	0.0773813	295261
FINLAND	0.4722	0.0103035	4.66912e-05	0.315066	0.0773814	295290
FINLAND	0.4723	0.0102876	4.72834e-05	0.314816	0.0773758	295327
FINLAND	0.4724	0.0103142	4.62834e-05	0.315247	0.0773871	295367
FINLAND	0.4725	0.0103022	4.67309e-05	0.315059	0.0773835	295406
FINLAND	0.4726	0.0102769	4.77113e-05	0.314671	0.0773801	295445
FINLAND	0.4727	0.0102955	4.69797e-05	0.314955	0.0773813	295484
FINLAND	0.4728	0.0102834	4.74378e-05	0.314731	0.0773693	295534
FINLAND	0.4729	0.010256	4.85441e-05	0.314361	0.0773806	295566
FINLAND	0.473	0.0102471	4.89084e-05	0.314244	0.077385	295606
FINLAND	0.4731	0.0102327	4.94812e-05	0.314007	0.0773785	295641
FINLAND	0.4732	0.0102777	4.76979e-05	0.314736	0.0773948	295682
FINLAND	0.4733	0.010292	4.71383e-05	0.314974	0.0774011	295719
FINLAND	0.4734	0.0103055	4.66255e-05	0.315185	0.0774044	295742
FINLAND	0.4735	0.0102935	4.70773e-05	0.315002	0.077402	295766
FINLAND	0.4736	0.0103111	4.64012e-05	0.31527	0.0774039	295807
FINLAND	0.4737	0.0103217	4.59983e-05	0.315442	0.0774077	295851
FINLAND	0.4738	0.0103004	4.68094e-05	0.315094	0.0773994	295879
FINLAND	0.4739	0.0103074	4.65404e-05	0.315198	0.0773995	295917
FINLAND	0.474	0.0102796	4.7594e-05	0.314719	0.0773809	295962
FINLAND	0.4741	0.0102943	4.70183e-05	0.314949	0.0773836	295999
FINLAND	0.4742	0.0103028	4.66863e-05	0.315067	0.0773811	296037
FINLAND	0.4743	0.0103106	4.63927e-05	0.31518	0.0773809	296067
FINLAND	0.4744	0.0102937	4.705e-05	0.314937	0.0773835	296113
FINLAND	0.4745	0.0102992	4.68506e-05	0.315045	0.0773913	296144
FINLAND	0.4746	0.0103532	4.48389e-05	0.315882	0.0774027	296186
FINLAND	0.4747	0.0103497	4.49682e-05	0.315831	0.077403	296213
FINLAND	0.4748	0.0103013	4.67768e-05	0.315081	0.0773932	296249
FINLAND	0.4749	0.0102625	4.82706e-05	0.314496	0.0773887	296289
FINLAND	0.475	0.0102415	4.9094e-05	0.314141	0.0773766	296325
FINLAND	0.4751	0.0102687	4.80122e-05	0.314558	0.0773802	296366
FINLAND	0.4752	0.010246	4.89243e-05	0.314234	0.0773841	296403
FINLAND	0.4753	0.0102409	4.91433e-05	0.314162	0.0773863	296443
FINLAND	0.4754	0.0102219	4.99343e-05	0.313868	0.077385	296488
FINLAND	0.4755	0.010161	5.24806e-05	0.312867	0.0773602	296534
FINLAND	0.4756	0.0101782	5.17715e-05	0.313146	0.077368	296572
FINLAND	0.4757	0.0101622	5.24556e-05	0.312887	0.0773629	296621
FINLAND	0.4758	0.0102023	5.07598e-05	0.313536	0.077376	296663
FINLAND	0.4759	0.0101818	5.16197e-05	0.313212	0.0773712	296694
FINLAND	0.476	0.0101858	5.14425e-05	0.313272	0.0773706	296729
FINLAND	0.4761	0.0101738	5.194e-05	0.31307	0.0773638	296763
FINLAND	0.4762	0.0101739	5.19364e-05	0.31308	0.077366	296800
FINLAND	0.4763	0.0101699	5.21089e-05	0.313006	0.0773626	296831
FINLAND	0.4764	0.0101366	5.35409e-05	0.312462	0.0773496	296874
FINLAND	0.4765	0.010128	5.39353e-05	0.312319	0.0773471	296915
FINLAND	0.4766	0.0101128	5.46053e-05	0.312082	0.0773441	296965
FINLAND	0.4767	0.0101059	5.49128e-05	0.311942	0.0773346	297010
FINLAND	0.4768	0.0101032	5.50345e-05	0.311881	0.0773295	297042
FINLAND	0.4769	0.0101326	5.37258e-05	0.312318	0.0773294	297079
FINLAND	0.477	0.0101084	5.48315e-05	0.311952	0.0773303	297118
FINLAND	0.4771	0.0101343	5.36801e-05	0.312346	0.0773326	297150
FINLAND	0.4772	0.0101331	5.37354e-05	0.312332	0.0773337	297186
FINLAND	0.4773	0.0101318	5.38e-05	0.312303	0.0773319	297222
FINLAND	0.4774	0.0101152	5.45375e-05	0.31205	0.0773304	297263
FINLAND	0.4775	0.0100925	5.55553e-05	0.311709	0.0773291	297300
FINLAND	0.4776	0.0100818	5.6046e-05	0.311549	0.0773291	297341
FINLAND	0.4777	0.0100603	5.70454e-05	0.31122	0.0773273	297375
FINLAND	0.4778	0.0100763	5.6282e-05	0.311494	0.0773344	297420
FINLAND	0.4779	0.0100884	5.57109e-05	0.311703	0.0773404	297468
FINLAND	0.478	0.0101101	5.47192e-05	0.312056	0.0773469	297506
FINLAND	0.4781	0.0101217	5.41938e-05	0.312221	0.0773443	297538
FINLAND	0.4782	0.0101406	5.33628e-05	0.312522	0.0773494	297568
FINLAND	0.4783	0.0101631	5.23657e-05	0.312852	0.0773466	297611
FINLAND	0.4784	0.0101476	5.3034e-05	0.312629	0.0773482	297647
FINLAND	0.4785	0.0101279	5.38829e-05	0.312319	0.0773429	297679
FINLAND	0.4786	0.0101436	5.31902e-05	0.312565	0.0773456	297716
FINLAND	0.4787	0.0101395	5.33656e-05	0.312506	0.0773457	297744
FINLAND	0.4788	0.0101326	5.36735e-05	0.312383	0.0773412	297786
FINLAND	0.4789	0.0101284	5.3875e-05	0.312296	0.0773365	297819
FINLAND	0.479	0.010155	5.27361e-05	0.312742	0.0773509	297856
FINLAND	0.4791	0.0101474	5.30593e-05	0.312628	0.07735	297891
FINLAND	0.4792	0.0100984	5.52469e-05	0.311862	0.077342	297934
FINLAND	0.4793	0.010109	5.47753e-05	0.31204	0.0773476	297974
FINLAND	0.4794	0.0100955	5.53766e-05	0.311824	0.0773433	298020
FINLAND	0.4795	0.0100999	5.51734e-05	0.311897	0.0773447	298061
FINLAND	0.4796	0.0101016	5.5087e-05	0.311913	0.0773417	298098
FINLAND	0.4797	0.010095	5.53856e-05	0.31181	0.0773404	298135
FINLAND	0.4798	0.0100476	5.75537e-05	0.31105	0.0773252	298183
FINLAND	0.4799	0.0100531	5.72812e-05	0.311135	0.077325	298219
FINLAND	0.48	0.0100949	5.53558e-05	0.311798	0.077335	298253
FINLAND	0.4801	0.0100988	5.51961e-05	0.311862	0.077338	298289
FINLAND	0.4802	0.0100969	5.52953e-05	0.311837	0.0773398	298342
FINLAND	0.4803	0.010082	5.59537e-05	0.311573	0.0773276	298387
FINLAND	0.4804	0.010094	5.53986e-05	0.31174	0.0773243	298428
FINLAND	0.4805	0.0100869	5.57469e-05	0.31163	0.0773251	298473
FINLAND	0.4806	0.0101026	5.50295e-05	0.311871	0.0773265	298515
FINLAND	0.4807	0.0101062	5.48618e-05	0.311928	0.0773269	298558
FINLAND	0.4808	0.0101404	5.33424e-05	0.312459	0.0773322	298599
FINLAND	0.4809	0.0101653	5.22801e-05	0.312857	0.0773404	298646
FINLAND	0.481	0.0101484	5.30132e-05	0.312576	0.0773333	298680
FINLAND	0.4811	0.0101228	5.41328e-05	0.312136	0.0773183	298722
FINLAND	0.4812	0.0101196	5.42722e-05	0.312091	0.0773188	298763
FINLAND	0.4813	0.0101466	5.30742e-05	0.312495	0.0773185	298798
FINLAND	0.4814	0.0101434	5.32226e-05	0.312459	0.0773221	298837
FINLAND	0.4815	0.0101835	5.15091e-05	0.313104	0.0773349	298870
FINLAND	0.4816	0.0101912	5.11812e-05	0.313194	0.0773286	298907
FINLAND	0.4817	0.0102116	5.03263e-05	0.313517	0.0773332	298949
FINLAND	0.4818	0.0102204	4.99782e-05	0.313672	0.0773406	298982
FINLAND	0.4819	0.0102502	4.87709e-05	0.314128	0.0773441	299018
FINLAND	0.482	0.010277	4.76993e-05	0.314538	0.0773463	299067
FINLAND	0.4821	0.0102539	4.85988e-05	0.314169	0.0773383	299107
FINLAND	0.4822	0.0102674	4.80847e-05	0.314397	0.0773472	299154
FINLAND	0.4823	0.0102391	4.92109e-05	0.313963	0.0773434	299188
FINLAND	0.4824	0.0102486	4.88379e-05	0.314109	0.0773454	299215
FINLAND	0.4825	0.0102508	4.87672e-05	0.314165	0.0773528	299253
FINLAND	0.4826	0.010273	4.78739e-05	0.314493	0.0773515	299293
FINLAND	0.4827	0.0102547	4.85965e-05	0.314227	0.0773526	299328
FINLAND	0.4828	0.0102396	4.91937e-05	0.313979	0.0773458	299366
FINLAND	0.4829	0.0102414	4.91193e-05	0.314008	0.077346	299413
FINLAND	0.483	0.010222	4.99022e-05	0.313698	0.0773401	299447
FINLAND	0.4831	0.0102394	4.91979e-05	0.313952	0.0773394	299476
FINLAND	0.4832	0.0102406	4.9151e-05	0.31397	0.0773396	299514
FINLAND	0.4833	0.0102358	4.93445e-05	0.31389	0.0773375	299562
FINLAND	0.4834	0.0102626	4.82559e-05	0.314314	0.0773427	299593
FINLAND	0.4835	0.01028	4.75659e-05	0.314565	0.0773405	299634
FINLAND	0.4836	0.0103197	4.60334e-05	0.315184	0.0773477	299673
FINLAND	0.4837	0.0103012	4.6728e-05	0.31488	0.0773392	299710
FINLAND	0.4838	0.0103094	4.64137e-05	0.315027	0.0773454	299749
FINLAND	0.4839	0.0103179	4.60898e-05	0.315157	0.0773464	299787
FINLAND	0.484	0.0103239	4.58612e-05	0.31526	0.0773497	299827
FINLAND	0.4841	0.0103428	4.51594e-05	0.315552	0.0773533	299857
FINLAND	0.4842	0.0103411	4.52192e-05	0.315525	0.0773525	299906
FINLAND	0.4843	0.0103314	4.55891e-05	0.315398	0.0773572	299952
FINLAND	0.4844	0.010332	4.55703e-05	0.315409	0.0773581	299976
FINLAND	0.4845	0.0103289	4.56861e-05	0.315374	0.0773607	300011
FINLAND	0.4846	0.0103386	4.53213e-05	0.315537	0.0773653	300050
FINLAND	0.4847	0.0103244	4.58482e-05	0.315303	0.077359	300081
FINLAND	0.4848	0.0103079	4.64744e-05	0.315041	0.0773546	300110
FINLAND	0.4849	0.0102998	4.67789e-05	0.314919	0.0773537	300130
FINLAND	0.485	0.0102937	4.70148e-05	0.314801	0.0773468	300172
FINLAND	0.4851	0.0103021	4.67002e-05	0.314947	0.0773529	300190
FINLAND	0.4852	0.0103066	4.65392e-05	0.315039	0.0773602	300229
FINLAND	0.4853	0.0103024	4.66966e-05	0.314977	0.0773599	300263
FINLAND	0.4854	0.0102958	4.693e-05	0.314867	0.0773551	300308
FINLAND	0.4855	0.0103073	4.64968e-05	0.315056	0.0773605	300336
FINLAND	0.4856	0.0103137	4.62453e-05	0.315159	0.0773618	300375
FINLAND	0.4857	0.0103677	4.42549e-05	0.316032	0.0773819	300407
FINLAND	0.4858	0.0103707	4.41475e-05	0.31606	0.077378	300445
FINLAND	0.4859	0.0103748	4.40014e-05	0.316147	0.0773846	300480
FINLAND	0.486	0.0103562	4.46713e-05	0.31587	0.0773832	300522
FINLAND	0.4861	0.0103586	4.4588e-05	0.315921	0.0773875	300561
FINLAND	0.4862	0.0103897	4.34828e-05	0.316428	0.0774013	300590
FINLAND	0.4863	0.0104029	4.30175e-05	0.316649	0.0774081	300626
FINLAND	0.4864	0.0104084	4.28327e-05	0.316742	0.077412	300674
FINLAND	0.4865	0.0103815	4.3781e-05	0.316305	0.0774013	300711
FINLAND	0.4866	0.0103815	4.37675e-05	0.316298	0.0773982	300745
FINLAND	0.4867	0.0103877	4.35719e-05	0.316394	0.0774021	300779
FINLAND	0.4868	0.0103956	4.32873e-05	0.316484	0.0773952	300814
FINLAND	0.4869	0.0103692	4.42311e-05	0.31606	0.0773862	300852
FINLAND	0.487	0.0103853	4.36423e-05	0.316307	0.0773877	300887
FINLAND	0.4871	0.010422	4.23766e-05	0.316868	0.0773958	300929
FINLAND	0.4872	0.0104315	4.20406e-05	0.316983	0.077389	300955
FINLAND	0.4873	0.0104228	4.23291e-05	0.316859	0.0773887	300987
FINLAND	0.4874	0.0104486	4.14616e-05	0.31726	0.0773959	301020
FINLAND	0.4875	0.0104695	4.07699e-05	0.317623	0.077411	301059
FINLAND	0.4876	0.0104783	4.0497e-05	0.317768	0.0774172	301093
FINLAND	0.4877	0.0104981	3.98417e-05	0.318056	0.077416	301130
FINLAND	0.4878	0.0104949	3.99444e-05	0.318012	0.0774165	301170
FINLAND	0.4879	0.0104752	4.05791e-05	0.317706	0.0774109	301212
FINLAND	0.488	0.0105038	3.96386e-05	0.318144	0.0774152	301243
FINLAND	0.4881	0.0105061	3.95569e-05	0.318178	0.0774146	301287
FINLAND	0.4882	0.010534	3.86662e-05	0.318614	0.0774216	301329
FINLAND	0.4883	0.0105436	3.83767e-05	0.318787	0.0774312	301364
FINLAND	0.4884	0.0104903	4.00811e-05	0.31797	0.0774212	301401
FINLAND	0.4885	0.0104957	3.99032e-05	0.318013	0.0774125	301439
FINLAND	0.4886	0.0104904	4.00732e-05	0.317933	0.0774114	301466
FINLAND	0.4887	0.0104762	4.0544e-05	0.317708	0.0774076	301499
FINLAND	0.4888	0.0104589	4.11221e-05	0.31744	0.077404	301532
FINLAND	0.4889	0.0104762	4.05395e-05	0.317711	0.0774078	301577
FINLAND	0.489	0.0104616	4.1033e-05	0.317508	0.0774111	301625
FINLAND	0.4891	0.0104133	4.26571e-05	0.316749	0.0773957	301666
FINLAND	0.4892	0.0104075	4.28497e-05	0.316629	0.0773861	301701
FINLAND	0.4893	0.0104018	4.3051e-05	0.31653	0.0773825	301736
FINLAND	0.4894	0.0104016	4.30625e-05	0.316551	0.0773888	301780
FINLAND	0.4895	0.0104176	4.25168e-05	0.316833	0.0774018	301812
FINLAND	0.4896	0.0104149	4.26118e-05	0.316794	0.0774019	301843
FINLAND	0.4897	0.0104014	4.30781e-05	0.316576	0.0773965	301883
FINLAND	0.4898	0.0104177	4.25092e-05	0.316813	0.0773959	301918
FINLAND	0.4899	0.0103858	4.36374e-05	0.316306	0.0773871	301950
FINLAND	0.49	0.0103871	4.35954e-05	0.316329	0.0773884	301995
FINLAND	0.4901	0.0103817	4.37797e-05	0.316251	0.0773879	302030
FINLAND	0.4902	0.0103902	4.3475e-05	0.316388	0.0773907	302069
FINLAND	0.4903	0.010392	4.34187e-05	0.316432	0.0773958	302105
FINLAND	0.4904	0.0103894	4.35109e-05	0.316401	0.0773976	302138
FINLAND	0.4905	0.0103984	4.31957e-05	0.316556	0.0774036	302168
FINLAND	0.4906	0.0104188	4.24877e-05	0.316863	0.0774061	302195
FINLAND	0.4907	0.0104077	4.28766e-05	0.316678	0.0774008	302237
FINLAND	0.4908	0.0104517	4.13552e-05	0.317355	0.0774078	302277
FINLAND	0.4909	0.0104814	4.03509e-05	0.317818	0.0774135	302325
FINLAND	0.491	0.0104742	4.05938e-05	0.317702	0.0774114	302362
FINLAND	0.4911	0.0104552	4.12295e-05	0.317419	0.0774102	302391
FINLAND	0.4912	0.0104524	4.13318e-05	0.317377	0.0774107	302417
FINLAND	0.4913	0.0104425	4.16568e-05	0.317234	0.0774101	302457
FINLAND	0.4914	0.0104583	4.11253e-05	0.317484	0.0774149	302490
FINLAND	0.4915	0.0104263	4.22123e-05	0.316984	0.077407	302527
FINLAND	0.4916	0.0104454	4.15554e-05	0.317259	0.0774056	302560
FINLAND	0.4917	0.0104739	4.05933e-05	0.31769	0.0774083	302611
FINLAND	0.4918	0.0104803	4.03918e-05	0.317795	0.0774122	302647
FINLAND	0.4919	0.0104554	4.1205e-05	0.317395	0.0774017	302679
FINLAND	0.492	0.0104708	4.06933e-05	0.317632	0.0774051	302705
FINLAND	0.4921	0.0104707	4.0705e-05	0.317653	0.0774114	302739
FINLAND	0.4922	0.0104688	4.07641e-05	0.317617	0.0774089	302777
FINLAND	0.4923	0.010487	4.01594e-05	0.317898	0.0774122	302811
FINLAND	0.4924	0.010506	3.95439e-05	0.318187	0.0774153	302854
FINLAND	0.4925	0.0104972	3.98159e-05	0.318069	0.0774165	302898
FINLAND	0.4926	0.0104798	4.03799e-05	0.317788	0.0774093	302935
FINLAND	0.4927	0.0105072	3.94932e-05	0.318221	0.077418	302986
FINLAND	0.4928	0.0105108	3.93738e-05	0.318266	0.0774158	303024
FINLAND	0.4929	0.0105225	3.90008e-05	0.318442	0.0774172	303053
FINLAND	0.493	0.0105016	3.96614e-05	0.318102	0.0774076	303094
FINLAND	0.4931	0.0104614	4.09902e-05	0.317485	0.077401	303132
FINLAND	0.4932	0.0104844	4.02307e-05	0.317855	0.0774094	303160
FINLAND	0.4933	0.0104933	3.9937e-05	0.317978	0.0774075	303183
FINLAND	0.4934	0.010504	3.95929e-05	0.318156	0.0774132	303214
FINLAND	0.4935	0.0104712	4.06472e-05	0.317621	0.0773973	303249
FINLAND	0.4936	0.0104776	4.04347e-05	0.317726	0.0774	303273
FINLAND	0.4937	0.0104723	4.06141e-05	0.317646	0.0773999	303309
FINLAND	0.4938	0.0104613	4.0981e-05	0.317455	0.0773926	303339
FINLAND	0.4939	0.0104687	4.07384e-05	0.317591	0.0773998	303369
FINLAND	0.494	0.0104864	4.01515e-05	0.317883	0.0774076	303404
FINLAND	0.4941	0.0104206	4.23719e-05	0.316891	0.0774008	303450
FINLAND	0.4942	0.0103587	4.45748e-05	0.31591	0.0773837	303488
FINLAND	0.4943	0.0103375	4.53624e-05	0.315591	0.0773826	303526
FINLAND	0.4944	0.0103303	4.56262e-05	0.315481	0.0773813	303562
FINLAND	0.4945	0.0103018	4.66953e-05	0.31505	0.0773779	303598
FINLAND	0.4946	0.0102946	4.69657e-05	0.314916	0.0773706	303627
FINLAND	0.4947	0.010276	4.76919e-05	0.314628	0.0773678	303659
FINLAND	0.4948	0.0102599	4.83202e-05	0.314378	0.0773642	303691
FINLAND	0.4949	0.0102459	4.88759e-05	0.314137	0.0773558	303729
FINLAND	0.495	0.0102466	4.88609e-05	0.314166	0.0773616	303763
FINLAND	0.4951	0.010236	4.92783e-05	0.313996	0.0773575	303797
FINLAND	0.4952	0.0102543	4.85528e-05	0.314294	0.077365	303831
FINLAND	0.4953	0.0102472	4.88452e-05	0.314175	0.0773624	303865
FINLAND	0.4954	0.010237	4.92524e-05	0.314006	0.0773575	303900
FINLAND	0.4955	0.0102304	4.95166e-05	0.3139	0.0773552	303930
FINLAND	0.4956	0.0102174	5.00387e-05	0.313703	0.0773534	303968
FINLAND	0.4957	0.0102084	5.04094e-05	0.313559	0.0773508	303999
FINLAND	0.4958	0.0102173	5.00473e-05	0.3137	0.0773534	304035
FINLAND	0.4959	0.0101921	5.10842e-05	0.313295	0.0773452	304058
FINLAND	0.496	0.0101811	5.15524e-05	0.313133	0.0773458	304091
FINLAND	0.4961	0.0101806	5.15774e-05	0.313107	0.0773416	304125
FINLAND	0.4962	0.0101656	5.22254e-05	0.312887	0.0773431	304161
FINLAND	0.4963	0.0101411	5.32619e-05	0.312502	0.077336	304207
FINLAND	0.4964	0.0101837	5.14318e-05	0.313183	0.0773477	304233
FINLAND	0.4965	0.0101898	5.11761e-05	0.31327	0.077347	304263
FINLAND	0.4966	0.0101803	5.15599e-05	0.313115	0.0773422	304302
FINLAND	0.4967	0.0101827	5.14521e-05	0.313151	0.0773416	304341
FINLAND	0.4968	0.0101656	5.21742e-05	0.312891	0.0773398	304374
FINLAND	0.4969	0.0101386	5.33148e-05	0.312445	0.0773264	304416
FINLAND	0.497	0.0101443	5.30692e-05	0.31254	0.0773291	304451
FINLAND	0.4971	0.0101413	5.32015e-05	0.312499	0.0773302	304489
FINLAND	0.4972	0.0101104	5.45648e-05	0.312021	0.0773256	304528
FINLAND	0.4973	0.0101141	5.44056e-05	0.312053	0.0773203	304561
FINLAND	0.4974	0.0101404	5.32494e-05	0.31247	0.0773271	304585
FINLAND	0.4975	0.0101095	5.46033e-05	0.311988	0.0773205	304622
FINLAND	0.4976	0.0100896	5.55188e-05	0.311684	0.0773201	304655
FINLAND	0.4977	0.0100675	5.65316e-05	0.311338	0.0773157	304697
FINLAND	0.4978	0.0100664	5.65673e-05	0.31132	0.0773141	304731
FINLAND	0.4979	0.0100581	5.69316e-05	0.311139	0.0772981	304764
FINLAND	0.498	0.0100338	5.80727e-05	0.310748	0.0772907	304807
FINLAND	0.4981	0.00995592	6.19301e-05	0.309547	0.0772836	304841
FINLAND	0.4982	0.00997366	6.1034e-05	0.309835	0.0772892	304875
FINLAND	0.4983	0.0100297	5.83178e-05	0.310738	0.0773074	304915
FINLAND	0.4984	0.0100206	5.8758e-05	0.310579	0.0773019	304948
FINLAND	0.4985	0.00999946	5.97858e-05	0.310243	0.077297	304978
FINLAND	0.4986	0.00998874	6.03148e-05	0.310082	0.0772968	305010
FINLAND	0.4987	0.00999463	6.00192e-05	0.310156	0.0772929	305047
FINLAND	0.4988	0.00999141	6.01861e-05	0.310091	0.0772893	305090
FINLAND	0.4989	0.0100073	5.94246e-05	0.310357	0.0772978	305128
FINLAND	0.499	0.0100373	5.79768e-05	0.310841	0.0773063	305157
FINLAND	0.4991	0.0100151	5.903e-05	0.310503	0.0773038	305189
FINLAND	0.4992	0.0100335	5.81485e-05	0.310794	0.0773081	305220
FINLAND	0.4993	0.0100396	5.78748e-05	0.310893	0.0773113	305257
FINLAND	0.4994	0.0100295	5.83405e-05	0.310729	0.0773067	305298
FINLAND	0.4995	0.0100573	5.70301e-05	0.311161	0.0773114	305337
FINLAND	0.4996	0.0100715	5.63767e-05	0.311361	0.0773091	305370
FINLAND	0.4997	0.010034	5.81455e-05	0.310787	0.0773061	305402
FINLAND	0.4998	0.0100261	5.8511e-05	0.310651	0.0773007	305427
FINLAND	0.4999	0.0100102	5.92687e-05	0.310402	0.077297	305468
FINLAND	0.5	0.0100014	5.96949e-05	0.310249	0.0772913	305500
FINLAND	1	0.00988892	6.54762e-05	0.307777	0.0770954	427096
HBS	0.0001	0.0265994	1.23381e-12	0.499342	0.0703147	783
HBS	0.00015	0.0293914	1.19259e-13	0.527858	0.0711628	890
HBS	0.0002	0.0289536	1.67845e-13	0.524491	0.0711445	987
HBS	0.00025	0.028508	2.40983e-13	0.519235	0.0708966	1060
HBS	0.0003	0.0296864	8.89656e-14	0.531639	0.0713003	1123
HBS	0.00035	0.0293632	1.22672e-13	0.528856	0.0713334	1198
HBS	0.0004	0.0289711	1.73155e-13	0.525286	0.0712925	1262
HBS	0.00045	0.0285507	2.46949e-13	0.521481	0.0712352	1332
HBS	0.0005	0.0287778	2.08451e-13	0.523904	0.0713449	1389
HBS	0.00055	0.0283145	3.08529e-13	0.519537	0.0712611	1447
HBS	0.0006	0.0275814	5.70348e-13	0.512487	0.0711058	1497
HBS	0.00065	0.0280763	3.68097e-13	0.516764	0.071113	1541
HBS	0.0007	0.0277638	4.9124e-13	0.514281	0.0711541	1591
HBS	0.00075	0.0265651	1.37e-12	0.501896	0.0708187	1638
HBS	0.0008	0.0266617	1.28847e-12	0.503113	0.0709056	1684
HBS	0.00085	0.0253309	4.22575e-12	0.489778	0.070681	1722
HBS	0.0009	0.025874	2.65714e-12	0.496166	0.0709339	1769
HBS	0.00095	0.0254826	3.76374e-12	0.491746	0.0707978	1820
HBS	0.001	0.0253794	4.05963e-12	0.490158	0.070678	1865
HBS	0.00105	0.0253146	4.39573e-12	0.489766	0.0707363	1903
HBS	0.0011	0.0246775	7.75111e-12	0.482976	0.0705788	1940
HBS	0.00115	0.0251346	5.14129e-12	0.487813	0.0706809	1976
HBS	0.0012	0.0249352	6.021e-12	0.485881	0.070631	2013
HBS	0.00125	0.0251535	5.10396e-12	0.488755	0.0708068	2057
HBS	0.0013	0.024752	7.19875e-12	0.48569	0.0708658	2099
HBS	0.00135	0.024685	7.5447e-12	0.484965	0.0708294	2139
HBS	0.0014	0.0258313	2.71696e-12	0.496954	0.0710784	2187
HBS	0.00145	0.0256708	3.18676e-12	0.495725	0.0711306	2214
HBS	0.0015	0.0255101	3.6404e-12	0.494848	0.0711962	2255
HBS	0.00155	0.0255187	3.59982e-12	0.495997	0.0713453	2295
HBS	0.0016	0.0255045	3.63811e-12	0.496041	0.0713669	2333
HBS	0.00165	0.0251564	5.02869e-12	0.493557	0.0714806	2376
HBS	0.0017	0.0250059	5.81656e-12	0.492974	0.0716108	2413
HBS	0.00175	0.0250914	5.2829e-12	0.494462	0.0716844	2459
HBS	0.0018	0.0251408	4.97915e-12	0.494875	0.071657	2501
HBS	0.00185	0.0259299	2.4826e-12	0.50304	0.0718189	2537
HBS	0.0019	0.0272233	8.05713e-13	0.516845	0.0721832	2570
HBS	0.00195	0.0278599	4.64756e-13	0.522785	0.0722556	2604
HBS	0.002	0.0273554	6.96793e-13	0.517594	0.0720876	2640
HBS	0.00205	0.0265301	1.4208e-12	0.509228	0.0719045	2677
HBS	0.0021	0.0270632	8.92486e-13	0.514406	0.0719836	2703
HBS	0.00215	0.0269303	1.0004e-12	0.511922	0.0717938	2745
HBS	0.0022	0.027427	6.51349e-13	0.516792	0.0718837	2790
HBS	0.00225	0.0268174	1.08171e-12	0.510445	0.0716948	2826
HBS	0.0023	0.0271339	8.34136e-13	0.513983	0.0718312	2859
HBS	0.00235	0.0273026	7.31665e-13	0.516081	0.0719438	2905
HBS	0.0024	0.0278114	4.76932e-13	0.521188	0.0720698	2945
HBS	0.00245	0.0277786	4.92863e-13	0.520496	0.0720185	2980
HBS	0.0025	0.0268678	1.11619e-12	0.511174	0.0718409	3010
HBS	0.00255	0.0271234	9.01868e-13	0.514486	0.0720094	3056
HBS	0.0026	0.0267732	1.22249e-12	0.510778	0.0719122	3080
HBS	0.00265	0.0262818	1.86238e-12	0.505424	0.0717482	3114
HBS	0.0027	0.0266151	1.41393e-12	0.508364	0.0717757	3145
HBS	0.00275	0.0266414	1.37867e-12	0.508725	0.0717912	3177
HBS	0.0028	0.0266097	1.4255e-12	0.509084	0.0718887	3205
HBS	0.00285	0.0261858	2.05239e-12	0.504119	0.0717007	3243
HBS	0.0029	0.0257694	2.95258e-12	0.49978	0.0716021	3272
HBS	0.00295	0.0254856	3.75474e-12	0.496652	0.0715007	3293
HBS	0.003	0.0252102	4.86716e-12	0.4936	0.0714389	3326
HBS	0.00305	0.0248714	6.50723e-12	0.490682	0.0714438	3353
HBS	0.0031	0.0245219	8.8842e-12	0.487157	0.0713939	3383
HBS	0.00315	0.0240657	1.34209e-11	0.481971	0.0712551	3413
HBS	0.0032	0.0241553	1.24534e-11	0.483225	0.0713263	3448
HBS	0.00325	0.0240831	1.32792e-11	0.482769	0.0713569	3474
HBS	0.0033	0.0236563	1.91758e-11	0.478198	0.0712434	3508
HBS	0.00335	0.0236847	1.8708e-11	0.478284	0.071218	3546
HBS	0.0034	0.0239141	1.51944e-11	0.481279	0.0713425	3576
HBS	0.00345	0.0238346	1.62106e-11	0.480344	0.0713034	3597
HBS	0.0035	0.0239947	1.40949e-11	0.482608	0.0714242	3630
HBS	0.00355	0.0237674	1.71317e-11	0.479801	0.0713078	3655
HBS	0.0036	0.0231133	3.05145e-11	0.472814	0.0711634	3689
HBS	0.00365	0.0229846	3.43363e-11	0.470737	0.0710368	3728
HBS	0.0037	0.0230306	3.29862e-11	0.470988	0.0710113	3752
HBS	0.00375	0.0230508	3.18808e-11	0.471049	0.0709667	3779
HBS	0.0038	0.0227318	4.27304e-11	0.46747	0.0708901	3804
HBS	0.00385	0.0232571	2.67091e-11	0.472758	0.0709457	3827
HBS	0.0039	0.0238292	1.60911e-11	0.479281	0.0711343	3861
HBS	0.00395	0.0232372	2.70804e-11	0.473064	0.0710132	3886
HBS	0.004	0.0231129	3.02224e-11	0.472217	0.0710584	3909
HBS	0.00405	0.0232863	2.55862e-11	0.474146	0.0710867	3933
HBS	0.0041	0.0230707	3.08106e-11	0.471938	0.0710467	3955
HBS	0.00415	0.0232214	2.71004e-11	0.473932	0.0711447	3977
HBS	0.0042	0.0232997	2.56412e-11	0.47509	0.0712316	3999
HBS	0.00425	0.0235392	2.06653e-11	0.477536	0.0712608	4019
HBS	0.0043	0.0229116	3.61581e-11	0.470871	0.071139	4049
HBS	0.00435	0.0227482	4.28339e-11	0.468475	0.0710464	4083
HBS	0.0044	0.0221723	7.13283e-11	0.462009	0.0708838	4120
HBS	0.00445	0.0214246	1.39918e-10	0.453151	0.0706285	4150
HBS	0.0045	0.0214627	1.35293e-10	0.45354	0.0706327	4167
HBS	0.00455	0.0215134	1.29476e-10	0.454368	0.070688	4190
HBS	0.0046	0.0216446	1.14866e-10	0.455801	0.070711	4212
HBS	0.00465	0.021524	1.29342e-10	0.454392	0.0706901	4241
HBS	0.0047	0.0217252	1.06968e-10	0.456242	0.0706611	4272
HBS	0.00475	0.0216789	1.11419e-10	0.455864	0.0706702	4297
HBS	0.0048	0.0216756	1.11748e-10	0.456011	0.0706978	4318
HBS	0.00485	0.0217419	1.06047e-10	0.456553	0.070695	4343
HBS	0.0049	0.0219272	9.0286e-11	0.458777	0.0707728	4368
HBS	0.00495	0.0215394	1.26509e-10	0.454197	0.0706227	4390
HBS	0.005	0.0215866	1.20262e-10	0.45455	0.0705933	4411
HBS	0.00505	0.0218141	9.85129e-11	0.457167	0.070668	4435
HBS	0.0051	0.0222574	6.6512e-11	0.462024	0.0707723	4466
HBS	0.00515	0.0219445	8.80744e-11	0.458857	0.0707444	4489
HBS	0.0052	0.0221472	7.28755e-11	0.461268	0.070805	4517
HBS	0.00525	0.0222761	6.44303e-11	0.462778	0.0708361	4540
HBS	0.0053	0.0228257	3.98463e-11	0.46911	0.0710272	4571
HBS	0.00535	0.0231924	2.8506e-11	0.472751	0.0710466	4594
HBS	0.0054	0.0232242	2.76338e-11	0.473167	0.0710604	4612
HBS	0.00545	0.0236116	1.93468e-11	0.477977	0.0712243	4644
HBS	0.0055	0.0235289	2.05933e-11	0.477445	0.0712418	4674
HBS	0.00555	0.0235034	2.0971e-11	0.477161	0.0712276	4686
HBS	0.0056	0.0233324	2.43235e-11	0.475625	0.0712292	4703
HBS	0.00565	0.023051	3.15114e-11	0.472924	0.0712307	4729
HBS	0.0057	0.0224964	5.1822e-11	0.467263	0.0711684	4756
HBS	0.00575	0.0225085	5.05196e-11	0.46709	0.071101	4778
HBS	0.0058	0.0224652	5.26942e-11	0.466628	0.0710986	4800
HBS	0.00585	0.0225369	4.95333e-11	0.467183	0.0710834	4821
HBS	0.0059	0.0225535	4.87053e-11	0.467275	0.0710702	4843
HBS	0.00595	0.0230331	3.15392e-11	0.472175	0.0711192	4865
HBS	0.006	0.0229553	3.37863e-11	0.471285	0.071094	4891
HBS	0.00605	0.0233297	2.38974e-11	0.475272	0.0711488	4918
HBS	0.0061	0.0231315	2.84188e-11	0.473026	0.0710833	4944
HBS	0.00615	0.0228972	3.5029e-11	0.470556	0.0710412	4973
HBS	0.0062	0.0225125	4.89309e-11	0.465421	0.0707957	4996
HBS	0.00625	0.0225372	4.79118e-11	0.465772	0.0708152	5022
HBS	0.0063	0.0226978	4.10354e-11	0.467882	0.0708881	5049
HBS	0.00635	0.0226271	4.39923e-11	0.467104	0.070881	5083
HBS	0.0064	0.0227736	3.88758e-11	0.468626	0.0709147	5105
HBS	0.00645	0.022551	4.77832e-11	0.466252	0.0708839	5127
HBS	0.0065	0.0224794	5.08393e-11	0.465314	0.0708407	5154
HBS	0.00655	0.0219521	8.19027e-11	0.460107	0.0708177	5181
HBS	0.0066	0.0222546	6.20149e-11	0.46329	0.0708525	5198
HBS	0.00665	0.0223277	5.77365e-11	0.463995	0.0708445	5229
HBS	0.0067	0.0228059	3.74381e-11	0.469076	0.0709229	5253
HBS	0.00675	0.022517	4.85325e-11	0.466182	0.0708982	5272
HBS	0.0068	0.0226892	4.16479e-11	0.4681	0.0709447	5290
HBS	0.00685	0.0226969	4.10151e-11	0.468294	0.0709497	5313
HBS	0.0069	0.0223542	5.58024e-11	0.464556	0.0708751	5327
HBS	0.00695	0.0221823	6.57588e-11	0.462403	0.0708119	5347
HBS	0.007	0.0221081	7.04242e-11	0.461585	0.070798	5375
HBS	0.00705	0.0222759	6.06498e-11	0.462931	0.0707615	5392
HBS	0.0071	0.0221729	6.67753e-11	0.461971	0.0707706	5414
HBS	0.00715	0.0223199	5.87873e-11	0.464008	0.0708756	5436
HBS	0.0072	0.0225735	4.68176e-11	0.466971	0.0709605	5463
HBS	0.00725	0.0222157	6.44884e-11	0.462873	0.070852	5487
HBS	0.0073	0.0221227	7.014e-11	0.462081	0.0708674	5505
HBS	0.00735	0.0217772	9.55406e-11	0.458216	0.0707795	5534
HBS	0.0074	0.0218955	8.59849e-11	0.459808	0.0708515	5556
HBS	0.00745	0.0215824	1.13155e-10	0.456212	0.0707498	5586
HBS	0.0075	0.0213635	1.38348e-10	0.454018	0.0707447	5606
HBS	0.00755	0.0213166	1.44218e-10	0.453333	0.0707076	5619
HBS	0.0076	0.0209568	1.99403e-10	0.4491	0.0705932	5637
HBS	0.00765	0.0211359	1.67999e-10	0.451054	0.0706089	5661
HBS	0.0077	0.020918	2.02604e-10	0.44882	0.0705764	5683
HBS	0.00775	0.0211615	1.61513e-10	0.451556	0.0706209	5711
HBS	0.0078	0.0213934	1.31049e-10	0.454253	0.0706905	5731
HBS	0.00785	0.0215269	1.16748e-10	0.455816	0.0707405	5756
HBS	0.0079	0.0212592	1.48679e-10	0.45301	0.0707085	5785
HBS	0.00795	0.021291	1.44286e-10	0.453552	0.0707427	5807
HBS	0.008	0.0209049	2.04841e-10	0.448567	0.0705553	5835
HBS	0.00805	0.0207093	2.47577e-10	0.445883	0.0704565	5854
HBS	0.0081	0.0207033	2.48936e-10	0.445675	0.070433	5875
HBS	0.00815	0.0207294	2.42227e-10	0.445727	0.0703943	5901
HBS	0.0082	0.0206066	2.70751e-10	0.444355	0.0703687	5922
HBS	0.00825	0.0203826	3.28577e-10	0.442011	0.0703317	5944
HBS	0.0083	0.0202001	3.87892e-10	0.440003	0.0703012	5964
HBS	0.00835	0.0205941	2.70523e-10	0.444667	0.0704167	5984
HBS	0.0084	0.0205136	2.9135e-10	0.443555	0.0703685	5995
HBS	0.00845	0.0206596	2.53589e-10	0.445566	0.0704477	6018
HBS	0.0085	0.0206507	2.5587e-10	0.445474	0.0704485	6046
HBS	0.00855	0.0205779	2.75022e-10	0.444796	0.0704657	6062
HBS	0.0086	0.0208677	2.1101e-10	0.448007	0.0705178	6076
HBS	0.00865	0.0208039	2.26084e-10	0.447364	0.0705344	6090
HBS	0.0087	0.0205862	2.77262e-10	0.445117	0.0705305	6106
HBS	0.00875	0.0204606	3.1355e-10	0.443623	0.0705066	6119
HBS	0.0088	0.0205771	2.81249e-10	0.444694	0.0704882	6139
HBS	0.00885	0.0206545	2.61521e-10	0.444827	0.0703838	6161
HBS	0.0089	0.0205729	2.81596e-10	0.444037	0.0703861	6192
HBS	0.00895	0.0201371	4.19706e-10	0.439226	0.0703154	6213
HBS	0.009	0.02032	3.55852e-10	0.441132	0.0703307	6241
HBS	0.00905	0.0201993	3.98306e-10	0.439443	0.0702581	6264
HBS	0.0091	0.0201968	3.98768e-10	0.439219	0.0702243	6284
HBS	0.00915	0.02023	3.88165e-10	0.43965	0.0702461	6303
HBS	0.0092	0.0203413	3.47677e-10	0.441155	0.0702938	6332
HBS	0.00925	0.0202738	3.69645e-10	0.440638	0.0703183	6344
HBS	0.0093	0.0201324	4.18178e-10	0.43882	0.070244	6362
HBS	0.00935	0.0201245	4.22163e-10	0.43899	0.0702878	6376
HBS	0.0094	0.0204704	3.0792e-10	0.442834	0.0703499	6398
HBS	0.00945	0.0207124	2.45312e-10	0.445821	0.0704309	6418
HBS	0.0095	0.0207449	2.38042e-10	0.4463	0.0704549	6440
HBS	0.00955	0.0206112	2.68976e-10	0.444709	0.0704134	6459
HBS	0.0096	0.0204881	3.0202e-10	0.443462	0.0704161	6485
HBS	0.00965	0.0199708	4.86097e-10	0.437401	0.0702818	6511
HBS	0.0097	0.0198661	5.42034e-10	0.436632	0.0703516	6527
HBS	0.00975	0.0195812	7.06039e-10	0.433427	0.0703075	6548
HBS	0.0098	0.0192237	9.81388e-10	0.42926	0.0702277	6569
HBS	0.00985	0.0190487	1.15223e-09	0.426706	0.070104	6591
HBS	0.0099	0.0186992	1.59172e-09	0.422507	0.0700119	6607
HBS	0.00995	0.0186964	1.59871e-09	0.422599	0.0700353	6622
HBS	0.01	0.0191016	1.0925e-09	0.427301	0.0701037	6639
HBS	0.01005	0.0193073	9.01931e-10	0.429525	0.0701166	6654
HBS	0.0101	0.0190844	1.10872e-09	0.426963	0.0700753	6671
HBS	0.01015	0.0191332	1.05433e-09	0.427632	0.0700926	6690
HBS	0.0102	0.0191865	1.00651e-09	0.42828	0.0701135	6714
HBS	0.01025	0.0190754	1.11754e-09	0.426615	0.0700328	6743
HBS	0.0103	0.01909	1.10059e-09	0.427012	0.0700698	6757
HBS	0.01035	0.0189863	1.20837e-09	0.425531	0.0699986	6774
HBS	0.0104	0.0186689	1.61784e-09	0.421754	0.0699175	6792
HBS	0.01045	0.0185749	1.77696e-09	0.420575	0.0698979	6807
HBS	0.0105	0.018709	1.56349e-09	0.422182	0.0699246	6815
HBS	0.01055	0.0186622	1.63772e-09	0.421669	0.0699264	6850
HBS	0.0106	0.0183671	2.15298e-09	0.41852	0.0699185	6874
HBS	0.01065	0.0181571	2.60583e-09	0.415856	0.0698369	6895
HBS	0.0107	0.018294	2.29946e-09	0.417718	0.0699097	6919
HBS	0.01075	0.0182608	2.3641e-09	0.417449	0.0699176	6937
HBS	0.0108	0.0183293	2.20384e-09	0.418143	0.0698999	6959
HBS	0.01085	0.0182829	2.29922e-09	0.417754	0.0699157	6979
HBS	0.0109	0.0182844	2.30494e-09	0.417828	0.0699327	6994
HBS	0.01095	0.0183717	2.12128e-09	0.418924	0.0699579	7008
HBS	0.011	0.0181159	2.68001e-09	0.415452	0.0698228	7030
HBS	0.01105	0.0179729	3.06492e-09	0.413799	0.0698032	7044
HBS	0.0111	0.0179386	3.16645e-09	0.413505	0.0698167	7061
HBS	0.01115	0.0179925	3.00135e-09	0.413654	0.0697382	7078
HBS	0.0112	0.0179561	3.10303e-09	0.413147	0.069717	7096
HBS	0.01125	0.0179019	3.25996e-09	0.412061	0.0696292	7117
HBS	0.0113	0.0177719	3.68528e-09	0.410067	0.0695296	7138
HBS	0.01135	0.0177383	3.79189e-09	0.409473	0.0694843	7149
HBS	0.0114	0.0175991	4.3321e-09	0.407712	0.0694452	7171
HBS	0.01145	0.0176407	4.17331e-09	0.408243	0.0694624	7183
HBS	0.0115	0.0175788	4.42148e-09	0.407443	0.0694394	7193
HBS	0.01155	0.0175314	4.63599e-09	0.406836	0.0694291	7214
HBS	0.0116	0.0174204	5.14645e-09	0.40564	0.0694308	7231
HBS	0.01165	0.017032	7.42189e-09	0.401305	0.0694168	7252
HBS	0.0117	0.0171592	6.56354e-09	0.40279	0.0694259	7277
HBS	0.01175	0.0170479	7.35303e-09	0.40115	0.0693712	7297
HBS	0.0118	0.0168119	9.16904e-09	0.398117	0.0692928	7318
HBS	0.01185	0.0168036	9.23303e-09	0.397854	0.0692614	7339
HBS	0.0119	0.0166859	1.0297e-08	0.396209	0.0691975	7358
HBS	0.01195	0.0163184	1.45968e-08	0.39178	0.0691428	7380
HBS	0.012	0.0163394	1.43155e-08	0.392235	0.0691825	7394
HBS	0.01205	0.0161543	1.71141e-08	0.389916	0.0691476	7419
HBS	0.0121	0.0159915	2.00456e-08	0.387739	0.0690958	7437
HBS	0.01215	0.0159639	2.05472e-08	0.387171	0.0690473	7463
HBS	0.0122	0.0160516	1.89031e-08	0.388556	0.0691166	7480
HBS	0.01225	0.0160579	1.87854e-08	0.388594	0.0691101	7496
HBS	0.0123	0.0161848	1.66491e-08	0.39026	0.0691503	7519
HBS	0.01235	0.016177	1.67572e-08	0.3901	0.0691358	7542
HBS	0.0124	0.0160739	1.85203e-08	0.389014	0.0691546	7555
HBS	0.01245	0.0160025	1.98838e-08	0.388288	0.0691764	7580
HBS	0.0125	0.0159319	2.12524e-08	0.387331	0.0691479	7593
HBS	0.01255	0.0159721	2.04248e-08	0.388047	0.0691907	7614
HBS	0.0126	0.0161001	1.8079e-08	0.389798	0.0692428	7627
HBS	0.01265	0.0163425	1.43739e-08	0.392948	0.0693167	7643
HBS	0.0127	0.0164903	1.24252e-08	0.394548	0.0692945	7664
HBS	0.01275	0.0164067	1.34152e-08	0.393431	0.0692576	7681
HBS	0.0128	0.0163178	1.46123e-08	0.392473	0.0692674	7706
HBS	0.01285	0.0163902	1.36407e-08	0.393399	0.0692867	7714
HBS	0.0129	0.0162992	1.48216e-08	0.392012	0.0692158	7733
HBS	0.01295	0.016351	1.41061e-08	0.392651	0.069225	7752
HBS	0.013	0.0163169	1.45706e-08	0.392333	0.0692368	7764
HBS	0.01305	0.0162902	1.49149e-08	0.391914	0.0692117	7773
HBS	0.0131	0.016397	1.3468e-08	0.393283	0.0692397	7788
HBS	0.01315	0.0163126	1.45774e-08	0.392167	0.0692085	7803
HBS	0.0132	0.0163787	1.37027e-08	0.3932	0.0692612	7825
HBS	0.01325	0.0164125	1.32144e-08	0.393535	0.0692446	7850
HBS	0.0133	0.0164579	1.26863e-08	0.394045	0.0692493	7871
HBS	0.01335	0.0166469	1.05924e-08	0.396337	0.069278	7893
HBS	0.0134	0.0166228	1.08223e-08	0.3959	0.0692459	7912
HBS	0.01345	0.0165728	1.13679e-08	0.395265	0.0692362	7923
HBS	0.0135	0.0164872	1.23443e-08	0.394239	0.0692266	7948
HBS	0.01355	0.0166576	1.04894e-08	0.396349	0.0692601	7964
HBS	0.0136	0.0168012	9.19954e-09	0.398056	0.0692891	7981
HBS	0.01365	0.0170707	7.1323e-09	0.401305	0.0693366	8000
HBS	0.0137	0.0169254	8.16018e-09	0.399505	0.069297	8019
HBS	0.01375	0.0168804	8.47132e-09	0.398614	0.0692182	8030
HBS	0.0138	0.0170255	7.39673e-09	0.400507	0.0692721	8057
HBS	0.01385	0.0169985	7.57714e-09	0.399854	0.0692076	8078
HBS	0.0139	0.017084	6.98394e-09	0.400898	0.0692241	8095
HBS	0.01395	0.0171253	6.72311e-09	0.401301	0.0692172	8120
HBS	0.014	0.0170969	6.94585e-09	0.400969	0.0692253	8137
HBS	0.01405	0.0173667	5.41616e-09	0.404593	0.0693526	8154
HBS	0.0141	0.017413	5.18047e-09	0.405182	0.0693655	8169
HBS	0.01415	0.0173136	5.68278e-09	0.403953	0.0693381	8186
HBS	0.0142	0.0173639	5.42644e-09	0.404606	0.0693586	8207
HBS	0.01425	0.0173053	5.73274e-09	0.40362	0.0692985	8226
HBS	0.0143	0.016994	7.70647e-09	0.399825	0.0692368	8250
HBS	0.01435	0.0170842	7.06195e-09	0.400644	0.0692025	8269
HBS	0.0144	0.0171042	6.9165e-09	0.400861	0.0691982	8283
HBS	0.01445	0.0172558	6.01226e-09	0.403055	0.0692962	8300
HBS	0.0145	0.0171904	6.39528e-09	0.40248	0.0693204	8321
HBS	0.01455	0.0170838	7.05256e-09	0.401118	0.0692817	8338
HBS	0.0146	0.017054	7.25936e-09	0.400781	0.0692816	8351
HBS	0.01465	0.0171492	6.61964e-09	0.402001	0.0693069	8373
HBS	0.0147	0.0171876	6.38991e-09	0.402341	0.0692948	8390
HBS	0.01475	0.017265	5.94504e-09	0.403746	0.0693925	8415
HBS	0.0148	0.0172877	5.83108e-09	0.404096	0.069414	8433
HBS	0.01485	0.0172546	6.02076e-09	0.403763	0.0694206	8446
HBS	0.0149	0.0172247	6.18332e-09	0.403472	0.0694237	8460
HBS	0.01495	0.0171795	6.45376e-09	0.402966	0.0694224	8479
HBS	0.015	0.0171364	6.73031e-09	0.402267	0.0693861	8501
HBS	0.01505	0.0170178	7.51269e-09	0.400697	0.0693362	8517
HBS	0.0151	0.0171429	6.65998e-09	0.402361	0.0693812	8531
HBS	0.01515	0.0171243	6.78739e-09	0.402245	0.0693992	8544
HBS	0.0152	0.0170038	7.6153e-09	0.400856	0.0693912	8559
HBS	0.01525	0.0169684	7.88648e-09	0.40044	0.0693899	8572
HBS	0.0153	0.0166562	1.06135e-08	0.396652	0.0693373	8592
HBS	0.01535	0.0167433	9.81457e-09	0.397706	0.0693605	8612
HBS	0.0154	0.0167339	9.9135e-09	0.397552	0.0693541	8625
HBS	0.01545	0.0167349	9.89149e-09	0.397636	0.0693643	8642
HBS	0.0155	0.0167706	9.56546e-09	0.398418	0.0694319	8656
HBS	0.01555	0.01683	9.04219e-09	0.399276	0.0694662	8676
HBS	0.0156	0.0168107	9.19441e-09	0.399025	0.0694565	8697
HBS	0.01565	0.0169612	7.94704e-09	0.400775	0.0694635	8709
HBS	0.0157	0.017377	5.36855e-09	0.405951	0.0695679	8726
HBS	0.01575	0.017196	6.3629e-09	0.403609	0.0695047	8744
HBS	0.0158	0.0172379	6.0951e-09	0.404031	0.0694912	8759
HBS	0.01585	0.0171726	6.48348e-09	0.403386	0.069504	8778
HBS	0.0159	0.0170549	7.26861e-09	0.402114	0.0695146	8798
HBS	0.01595	0.0175505	4.55753e-09	0.408281	0.069642	8818
HBS	0.016	0.017251	6.04325e-09	0.404584	0.0695693	8837
HBS	0.01605	0.0169473	8.01085e-09	0.400647	0.0694576	8854
HBS	0.0161	0.0169359	8.11078e-09	0.400558	0.0694672	8873
HBS	0.01615	0.016734	9.77788e-09	0.398011	0.0694059	8895
HBS	0.0162	0.0165916	1.1186e-08	0.396253	0.0693757	8916
HBS	0.01625	0.0168388	8.83179e-09	0.399006	0.0693711	8939
HBS	0.0163	0.0169584	7.90287e-09	0.400741	0.0694464	8957
HBS	0.01635	0.0169402	8.02471e-09	0.400605	0.0694538	8973
HBS	0.0164	0.0167714	9.44705e-09	0.398474	0.0694161	8990
HBS	0.01645	0.016857	8.72257e-09	0.399574	0.0694444	9011
HBS	0.0165	0.017024	7.42519e-09	0.401674	0.0694815	9028
HBS	0.01655	0.0169327	8.08132e-09	0.400417	0.0694354	9044
HBS	0.0166	0.016964	7.84284e-09	0.400763	0.0694346	9055
HBS	0.01665	0.016744	9.67322e-09	0.398083	0.0693965	9067
HBS	0.0167	0.0166405	1.06666e-08	0.396666	0.0693499	9084
HBS	0.01675	0.016492	1.23278e-08	0.394944	0.0693477	9098
HBS	0.0168	0.0163835	1.36635e-08	0.393654	0.0693352	9117
HBS	0.01685	0.0164086	1.33234e-08	0.394134	0.069367	9132
HBS	0.0169	0.0162909	1.49199e-08	0.392952	0.0693958	9142
HBS	0.01695	0.0162437	1.5653e-08	0.392411	0.0694012	9161
HBS	0.017	0.0162413	1.56858e-08	0.392373	0.0693988	9179
HBS	0.01705	0.0164939	1.23594e-08	0.395776	0.0694991	9194
HBS	0.0171	0.0166423	1.07371e-08	0.397638	0.0695335	9213
HBS	0.01715	0.0166273	1.09146e-08	0.397564	0.0695545	9237
HBS	0.0172	0.0166166	1.10345e-08	0.397644	0.069591	9251
HBS	0.01725	0.0166087	1.11154e-08	0.397739	0.0696229	9269
HBS	0.0173	0.0168044	9.22198e-09	0.400207	0.0696685	9290
HBS	0.01735	0.0169375	8.13992e-09	0.402326	0.0697811	9306
HBS	0.0174	0.0172145	6.26462e-09	0.406002	0.0698855	9327
HBS	0.01745	0.0172949	5.82075e-09	0.407372	0.0699733	9343
HBS	0.0175	0.0170131	7.59579e-09	0.40369	0.0698765	9356
HBS	0.01755	0.0168046	9.25462e-09	0.401189	0.0698467	9372
HBS	0.0176	0.0167333	9.89396e-09	0.399971	0.069772	9392
HBS	0.01765	0.0166292	1.09397e-08	0.398733	0.0697638	9398
HBS	0.0177	0.0165377	1.19368e-08	0.397401	0.0697119	9419
HBS	0.01775	0.0164415	1.30718e-08	0.396265	0.069702	9432
HBS	0.0178	0.0163845	1.37838e-08	0.395516	0.0696815	9453
HBS	0.01785	0.016422	1.32334e-08	0.396022	0.0696852	9467
HBS	0.0179	0.0164384	1.30015e-08	0.396111	0.0696636	9483
HBS	0.01795	0.0164532	1.28083e-08	0.396297	0.0696651	9506
HBS	0.018	0.0164567	1.27731e-08	0.396181	0.069639	9517
HBS	0.01805	0.0165393	1.1798e-08	0.397099	0.0696345	9530
HBS	0.0181	0.0164962	1.22639e-08	0.39653	0.0696154	9546
HBS	0.01815	0.0165665	1.14633e-08	0.397342	0.0696173	9561
HBS	0.0182	0.0165229	1.19471e-08	0.397126	0.0696653	9574
HBS	0.01825	0.0165443	1.1751e-08	0.39733	0.0696667	9592
HBS	0.0183	0.016641	1.072e-08	0.398674	0.0697113	9610
HBS	0.01835	0.0167977	9.22154e-09	0.400625	0.0697411	9627
HBS	0.0184	0.0167272	9.83997e-09	0.399837	0.0697375	9654
HBS	0.01845	0.0166089	1.10251e-08	0.39832	0.0697075	9670
HBS	0.0185	0.0168593	8.69971e-09	0.401357	0.0697489	9686
HBS	0.01855	0.0170128	7.50288e-09	0.403188	0.0697647	9704
HBS	0.0186	0.0169578	7.90742e-09	0.402521	0.069756	9710
HBS	0.01865	0.0167703	9.46285e-09	0.400316	0.0697404	9726
HBS	0.0187	0.016649	1.06243e-08	0.398698	0.069697	9744
HBS	0.01875	0.0166683	1.04678e-08	0.399067	0.0697308	9763
HBS	0.0188	0.0167016	1.01418e-08	0.399424	0.0697277	9783
HBS	0.01885	0.0167929	9.30277e-09	0.400427	0.0697247	9797
HBS	0.0189	0.016591	1.12219e-08	0.397963	0.0696818	9812
HBS	0.01895	0.016597	1.11467e-08	0.397941	0.069664	9834
HBS	0.019	0.0165047	1.21652e-08	0.39696	0.0696739	9856
HBS	0.01905	0.0165354	1.18684e-08	0.397444	0.0697073	9870
HBS	0.0191	0.0165976	1.11653e-08	0.398488	0.0697632	9880
HBS	0.01915	0.0166043	1.11e-08	0.398615	0.0697733	9890
HBS	0.0192	0.0167232	9.92568e-09	0.400005	0.0697847	9904
HBS	0.01925	0.0166251	1.09293e-08	0.398618	0.0697417	9920
HBS	0.0193	0.0165607	1.15896e-08	0.397828	0.0697252	9931
HBS	0.01935	0.0166772	1.03779e-08	0.399358	0.0697637	9953
HBS	0.0194	0.0163889	1.36449e-08	0.395984	0.0697427	9969
HBS	0.01945	0.016387	1.36497e-08	0.395865	0.0697224	9986
HBS	0.0195	0.0164157	1.32615e-08	0.396071	0.0696982	10003
HBS	0.01955	0.0164014	1.34256e-08	0.395986	0.069709	10020
HBS	0.0196	0.016327	1.44086e-08	0.394808	0.06965	10042
HBS	0.01965	0.016365	1.38811e-08	0.395607	0.0697123	10058
HBS	0.0197	0.0165125	1.20572e-08	0.397566	0.0697616	10077
HBS	0.01975	0.0165576	1.15541e-08	0.397764	0.0697077	10092
HBS	0.0198	0.0164852	1.23788e-08	0.396705	0.0696655	10108
HBS	0.01985	0.016597	1.11355e-08	0.398091	0.0696883	10124
HBS	0.0199	0.0166903	1.0193e-08	0.399312	0.0697185	10140
HBS	0.01995	0.0166764	1.03307e-08	0.39922	0.0697302	10153
HBS	0.02	0.016595	1.11429e-08	0.398278	0.0697222	10170
HBS	0.02005	0.0164344	1.29819e-08	0.396262	0.0696871	10185
HBS	0.0201	0.0162653	1.52309e-08	0.394163	0.069653	10204
HBS	0.02015	0.0161443	1.70975e-08	0.39258	0.0696178	10221
HBS	0.0202	0.0161999	1.62216e-08	0.393096	0.0695977	10235
HBS	0.02025	0.0161102	1.77278e-08	0.391816	0.0695594	10253
HBS	0.0203	0.0161225	1.75099e-08	0.391983	0.0695627	10269
HBS	0.02035	0.0160909	1.8029e-08	0.391615	0.0695595	10278
HBS	0.0204	0.0160935	1.80308e-08	0.391623	0.0695611	10296
HBS	0.02045	0.0159005	2.15829e-08	0.389383	0.0695475	10314
HBS	0.0205	0.0159055	2.14702e-08	0.389445	0.0695473	10334
HBS	0.02055	0.0159891	1.97976e-08	0.390453	0.0695528	10350
HBS	0.0206	0.0160709	1.83389e-08	0.391493	0.0695743	10366
HBS	0.02065	0.0160154	1.93429e-08	0.390745	0.069555	10377
HBS	0.0207	0.0159646	2.02593e-08	0.390155	0.0695491	10396
HBS	0.02075	0.0160445	1.88044e-08	0.391119	0.0695613	10406
HBS	0.0208	0.0159966	1.96442e-08	0.390498	0.0695442	10421
HBS	0.02085	0.0160011	1.9565e-08	0.390635	0.0695599	10435
HBS	0.0209	0.0159689	2.02237e-08	0.390243	0.0695611	10450
HBS	0.02095	0.0159357	2.08225e-08	0.389748	0.0695354	10468
HBS	0.021	0.0159652	2.01757e-08	0.390131	0.0695361	10486
HBS	0.02105	0.0159661	2.0113e-08	0.389987	0.0695037	10503
HBS	0.0211	0.0159204	2.09667e-08	0.389329	0.0694755	10515
HBS	0.02115	0.0157076	2.56968e-08	0.386883	0.0694772	10530
HBS	0.0212	0.0158002	2.35194e-08	0.387958	0.0694781	10546
HBS	0.02125	0.0158263	2.29314e-08	0.388094	0.0694478	10562
HBS	0.0213	0.0157504	2.46872e-08	0.387075	0.0694247	10578
HBS	0.02135	0.0157687	2.42514e-08	0.387294	0.0694254	10592
HBS	0.0214	0.015639	2.75379e-08	0.385597	0.0693968	10614
HBS	0.02145	0.015795	2.36415e-08	0.387736	0.0694495	10633
HBS	0.0215	0.0157752	2.40169e-08	0.387391	0.0694218	10649
HBS	0.02155	0.0156286	2.75704e-08	0.385748	0.0694265	10672
HBS	0.0216	0.0155406	3.00231e-08	0.384653	0.0694156	10694
HBS	0.02165	0.0155484	2.97833e-08	0.384937	0.0694493	10707
HBS	0.0217	0.0154623	3.2371e-08	0.383892	0.0694437	10725
HBS	0.02175	0.0155656	2.93123e-08	0.385583	0.0695309	10740
HBS	0.0218	0.0155579	2.94829e-08	0.385805	0.0695837	10756
HBS	0.02185	0.0156306	2.75081e-08	0.386854	0.0696207	10772
HBS	0.0219	0.0155818	2.88519e-08	0.386125	0.0695938	10783
HBS	0.02195	0.0154998	3.12398e-08	0.384857	0.0695398	10805
HBS	0.022	0.0154425	3.3002e-08	0.384108	0.0695254	10822
HBS	0.02205	0.0155093	3.10421e-08	0.384811	0.0695176	10841
HBS	0.0221	0.0155616	2.95134e-08	0.385795	0.0695841	10863
HBS	0.02215	0.0157754	2.39756e-08	0.388628	0.0696398	10880
HBS	0.0222	0.01578	2.3956e-08	0.388555	0.0696249	10908
HBS	0.02225	0.0158277	2.28667e-08	0.389005	0.0696045	10929
HBS	0.0223	0.0159284	2.07936e-08	0.390236	0.0696196	10942
HBS	0.02235	0.0159498	2.03404e-08	0.390492	0.0696178	10959
HBS	0.0224	0.0157813	2.38997e-08	0.388143	0.069546	10978
HBS	0.02245	0.0159035	2.12695e-08	0.389916	0.0696112	10997
HBS	0.0225	0.015899	2.12881e-08	0.389821	0.069596	11012
HBS	0.02255	0.0157953	2.34906e-08	0.388466	0.0695663	11025
HBS	0.0226	0.0158624	2.20551e-08	0.389286	0.0695768	11047
HBS	0.02265	0.0158002	2.34423e-08	0.388377	0.069546	11065
HBS	0.0227	0.0159919	1.95249e-08	0.390839	0.0695919	11075
HBS	0.02275	0.0159249	2.08362e-08	0.390277	0.0696313	11093
HBS	0.0228	0.0157996	2.35092e-08	0.388633	0.069598	11106
HBS	0.02285	0.0159687	1.99389e-08	0.390882	0.0696445	11122
HBS	0.0229	0.0160564	1.83213e-08	0.391959	0.069655	11131
HBS	0.02295	0.015939	2.04876e-08	0.390366	0.0696108	11148
HBS	0.023	0.0158688	2.19188e-08	0.389545	0.0696096	11166
HBS	0.02305	0.0160393	1.86602e-08	0.391772	0.0696609	11182
HBS	0.0231	0.0160569	1.83518e-08	0.392156	0.0696935	11198
HBS	0.02315	0.0160175	1.90598e-08	0.391901	0.0697293	11215
HBS	0.0232	0.0159407	2.05062e-08	0.390601	0.0696548	11235
HBS	0.02325	0.0160531	1.84444e-08	0.392097	0.0696939	11250
HBS	0.0233	0.0160622	1.82912e-08	0.392375	0.0697253	11263
HBS	0.02335	0.0161619	1.66073e-08	0.393579	0.0697332	11277
HBS	0.0234	0.0161347	1.70475e-08	0.393356	0.0697492	11293
HBS	0.02345	0.0162589	1.512e-08	0.394915	0.0697705	11307
HBS	0.0235	0.016207	1.58707e-08	0.394071	0.0697239	11321
HBS	0.02355	0.0162311	1.5472e-08	0.394296	0.0697098	11328
HBS	0.0236	0.0161931	1.60224e-08	0.393988	0.0697294	11338
HBS	0.02365	0.0161912	1.60573e-08	0.393993	0.0697349	11349
HBS	0.0237	0.0161515	1.66848e-08	0.393463	0.0697224	11357
HBS	0.02375	0.0160307	1.86904e-08	0.391925	0.0696916	11379
HBS	0.0238	0.016011	1.90558e-08	0.391635	0.0696815	11396
HBS	0.02385	0.0160468	1.83626e-08	0.392248	0.0697112	11411
HBS	0.0239	0.0162317	1.54048e-08	0.394496	0.069736	11426
HBS	0.02395	0.0162397	1.52945e-08	0.394709	0.0697585	11440
HBS	0.024	0.0158603	2.19463e-08	0.389764	0.0696515	11458
HBS	0.02405	0.0160634	1.80648e-08	0.392394	0.0697021	11477
HBS	0.0241	0.0160744	1.78548e-08	0.392537	0.0697026	11491
HBS	0.02415	0.0160142	1.89168e-08	0.391755	0.0696871	11506
HBS	0.0242	0.0158978	2.12751e-08	0.390203	0.0696629	11517
HBS	0.02425	0.0158444	2.23819e-08	0.389464	0.0696404	11534
HBS	0.0243	0.0158148	2.30064e-08	0.389039	0.0696239	11540
HBS	0.02435	0.0157654	2.4087e-08	0.388372	0.0696038	11555
HBS	0.0244	0.0156654	2.65404e-08	0.386996	0.0695679	11565
HBS	0.02445	0.015596	2.84106e-08	0.386201	0.0695737	11581
HBS	0.0245	0.0157088	2.54807e-08	0.38758	0.0695841	11595
HBS	0.02455	0.0158644	2.18821e-08	0.389599	0.0696157	11618
HBS	0.0246	0.0158872	2.1414e-08	0.389742	0.0695946	11632
HBS	0.02465	0.0158869	2.14239e-08	0.389546	0.0695606	11655
HBS	0.0247	0.0156537	2.68394e-08	0.386625	0.0695256	11668
HBS	0.02475	0.0155031	3.10434e-08	0.38493	0.0695391	11687
HBS	0.0248	0.0154274	3.33894e-08	0.383916	0.0695165	11699
HBS	0.02485	0.0153377	3.64347e-08	0.382813	0.06951	11717
HBS	0.0249	0.015198	4.15758e-08	0.380833	0.0694441	11726
HBS	0.02495	0.0151503	4.3603e-08	0.380208	0.0694368	11739
HBS	0.025	0.0152002	4.14586e-08	0.381061	0.0694793	11750
HBS	0.02505	0.0151758	4.24611e-08	0.38065	0.0694579	11765
HBS	0.0251	0.0150833	4.64659e-08	0.379347	0.0694224	11782
HBS	0.02515	0.0150547	4.78243e-08	0.379004	0.0694246	11792
HBS	0.0252	0.015058	4.76164e-08	0.378971	0.0694087	11817
HBS	0.02525	0.0150757	4.68296e-08	0.379225	0.0694177	11830
HBS	0.0253	0.0150311	4.88354e-08	0.378596	0.0693972	11840
HBS	0.02535	0.0149586	5.22702e-08	0.377634	0.0693745	11855
HBS	0.0254	0.0149423	5.31247e-08	0.377378	0.0693643	11861
HBS	0.02545	0.0149275	5.3911e-08	0.377233	0.069371	11867
HBS	0.0255	0.0149851	5.09858e-08	0.37796	0.0693779	11881
HBS	0.02555	0.0148756	5.66003e-08	0.376516	0.0693499	11891
HBS	0.0256	0.0150105	4.9807e-08	0.378274	0.0693826	11913
HBS	0.02565	0.0149337	5.36308e-08	0.377422	0.0693939	11930
HBS	0.0257	0.0150966	4.59107e-08	0.379868	0.0694906	11949
HBS	0.02575	0.0150003	5.03945e-08	0.378555	0.0694607	11970
HBS	0.0258	0.0148827	5.6414e-08	0.377127	0.069455	11986
HBS	0.02585	0.0148199	5.9944e-08	0.3763	0.0694413	12001
HBS	0.0259	0.014915	5.46896e-08	0.377876	0.069522	12022
HBS	0.02595	0.0147627	6.3349e-08	0.375961	0.0695056	12031
HBS	0.026	0.0148145	6.01241e-08	0.376585	0.0695007	12044
HBS	0.02605	0.0147927	6.1459e-08	0.376364	0.0695104	12055
HBS	0.0261	0.0147663	6.29786e-08	0.37612	0.0695214	12070
HBS	0.02615	0.0148275	5.93427e-08	0.376716	0.0694949	12083
HBS	0.0262	0.0148195	5.97953e-08	0.376635	0.0694975	12098
HBS	0.02625	0.0148736	5.68507e-08	0.377371	0.0695175	12117
HBS	0.0263	0.0146921	6.76482e-08	0.375065	0.0694912	12131
HBS	0.02635	0.014675	6.88059e-08	0.374785	0.0694784	12145
HBS	0.0264	0.0146264	7.22889e-08	0.37415	0.0694751	12161
HBS	0.02645	0.0146794	6.86819e-08	0.375017	0.0695173	12172
HBS	0.0265	0.0146469	7.0865e-08	0.374473	0.0694888	12178
HBS	0.02655	0.0146855	6.82196e-08	0.375027	0.0695035	12186
HBS	0.0266	0.0146433	7.10485e-08	0.374479	0.0694961	12201
HBS	0.02665	0.0146211	7.2592e-08	0.374268	0.0695066	12209
HBS	0.0267	0.0144332	8.71626e-08	0.371738	0.0694625	12230
HBS	0.02675	0.0144773	8.35606e-08	0.372466	0.0694994	12245
HBS	0.0268	0.0144644	8.45186e-08	0.372035	0.0694457	12262
HBS	0.02685	0.0144638	8.45639e-08	0.372143	0.0694671	12272
HBS	0.0269	0.0145807	7.5506e-08	0.373589	0.0694719	12283
HBS	0.02695	0.0146034	7.37792e-08	0.373842	0.0694651	12292
HBS	0.027	0.0146103	7.33357e-08	0.374052	0.0694903	12306
HBS	0.02705	0.0145923	7.47062e-08	0.373954	0.0695151	12319
HBS	0.0271	0.0145463	7.81153e-08	0.373351	0.0695068	12327
HBS	0.02715	0.0142154	1.07802e-07	0.368759	0.0694061	12344
HBS	0.0272	0.0142498	1.04214e-07	0.369252	0.0694185	12359
HBS	0.02725	0.0142889	1.00347e-07	0.369732	0.069419	12368
HBS	0.0273	0.0144223	8.8104e-08	0.371508	0.0694447	12384
HBS	0.02735	0.0142371	1.05678e-07	0.369522	0.0695024	12400
HBS	0.0274	0.0144578	8.51857e-08	0.37246	0.0695436	12419
HBS	0.02745	0.014502	8.16862e-08	0.373027	0.069551	12430
HBS	0.0275	0.014584	7.55002e-08	0.374205	0.0695863	12448
HBS	0.02755	0.0144545	8.57453e-08	0.372556	0.0695768	12458
HBS	0.0276	0.0144097	8.95345e-08	0.372125	0.0695981	12470
HBS	0.02765	0.0145142	8.08134e-08	0.373839	0.0696771	12489
HBS	0.0277	0.0145063	8.11953e-08	0.373661	0.0696551	12510
HBS	0.02775	0.0144586	8.50935e-08	0.37307	0.0696548	12522
HBS	0.0278	0.0145172	8.04623e-08	0.37409	0.0697137	12539
HBS	0.02785	0.0144884	8.2716e-08	0.373851	0.069734	12552
HBS	0.0279	0.0145345	7.90961e-08	0.374622	0.0697726	12565
HBS	0.02795	0.0145419	7.85721e-08	0.374903	0.0698095	12579
HBS	0.028	0.0145316	7.93816e-08	0.374788	0.0698121	12592
HBS	0.02805	0.014592	7.489e-08	0.375502	0.0698086	12604
HBS	0.0281	0.014553	7.77543e-08	0.374947	0.0697931	12617
HBS	0.02815	0.0145262	7.97957e-08	0.374643	0.0697973	12630
HBS	0.0282	0.0144968	8.20114e-08	0.374361	0.0698091	12642
HBS	0.02825	0.0146094	7.35187e-08	0.375839	0.0698279	12654
HBS	0.0283	0.0145688	7.6465e-08	0.375235	0.0698077	12668
HBS	0.02835	0.0146446	7.10045e-08	0.375976	0.0697723	12683
HBS	0.0284	0.0146197	7.26708e-08	0.375812	0.069796	12696
HBS	0.02845	0.014517	8.02925e-08	0.374606	0.0698049	12712
HBS	0.0285	0.01447	8.39736e-08	0.374019	0.0698008	12719
HBS	0.02855	0.0145509	7.7663e-08	0.37497	0.0697946	12730
HBS	0.0286	0.0145854	7.53759e-08	0.375253	0.0697774	12742
HBS	0.02865	0.0144253	8.80757e-08	0.373312	0.0697811	12762
HBS	0.0287	0.0142883	1.00537e-07	0.371365	0.0697301	12778
HBS	0.02875	0.0144087	8.94327e-08	0.373228	0.0698016	12795
HBS	0.0288	0.0144769	8.36594e-08	0.374137	0.069814	12810
HBS	0.02885	0.0143949	9.06267e-08	0.372924	0.0697762	12821
HBS	0.0289	0.0144403	8.67848e-08	0.373718	0.0698221	12838
HBS	0.02895	0.0145216	8.0159e-08	0.374769	0.0698314	12856
HBS	0.029	0.0145143	8.04623e-08	0.374581	0.0698052	12866
HBS	0.02905	0.0145097	8.08421e-08	0.374624	0.0698242	12877
HBS	0.0291	0.0145696	7.61151e-08	0.375429	0.0698329	12892
HBS	0.02915	0.0146778	6.84833e-08	0.376536	0.0697921	12912
HBS	0.0292	0.0147548	6.34332e-08	0.37737	0.0697692	12927
HBS	0.02925	0.0147442	6.40854e-08	0.377382	0.0697949	12942
HBS	0.0293	0.0147463	6.3957e-08	0.377492	0.0698106	12956
HBS	0.02935	0.0146795	6.82404e-08	0.37655	0.0697864	12960
HBS	0.0294	0.0147328	6.46656e-08	0.377339	0.0698078	12975
HBS	0.02945	0.0146151	7.2431e-08	0.375882	0.0698013	12987
HBS	0.0295	0.0146972	6.68929e-08	0.376854	0.0697966	13008
HBS	0.02955	0.0146938	6.71693e-08	0.376676	0.0697731	13023
HBS	0.0296	0.0147692	6.25392e-08	0.377701	0.0697974	13041
HBS	0.02965	0.0147157	6.58559e-08	0.376983	0.0697842	13053
HBS	0.0297	0.014789	6.13425e-08	0.377994	0.0698071	13064
HBS	0.02975	0.014669	6.89867e-08	0.376558	0.0698132	13077
HBS	0.0298	0.0146137	7.27727e-08	0.375699	0.0697783	13087
HBS	0.02985	0.014597	7.39429e-08	0.375236	0.0697294	13100
HBS	0.0299	0.0146426	7.07067e-08	0.375742	0.0697191	13113
HBS	0.02995	0.0146115	7.27448e-08	0.375204	0.0696853	13124
HBS	0.03	0.0146114	7.28497e-08	0.375286	0.0697039	13135
HBS	0.03005	0.0146474	7.03965e-08	0.375772	0.0697145	13149
HBS	0.0301	0.0146063	7.33508e-08	0.375306	0.0697236	13163
HBS	0.03015	0.0144915	8.19536e-08	0.373644	0.0696736	13175
HBS	0.0302	0.0145933	7.4301e-08	0.375065	0.0697089	13187
HBS	0.03025	0.0146692	6.89741e-08	0.375955	0.0697011	13202
HBS	0.0303	0.0147172	6.59557e-08	0.376304	0.0696621	13214
HBS	0.03035	0.0147679	6.27578e-08	0.376915	0.0696602	13227
HBS	0.0304	0.014913	5.46126e-08	0.378966	0.0697192	13240
HBS	0.03045	0.015072	4.68525e-08	0.381112	0.0697641	13250
HBS	0.0305	0.0150364	4.85405e-08	0.380702	0.0697695	13259
HBS	0.03055	0.0150291	4.88748e-08	0.38053	0.0697534	13269
HBS	0.0306	0.015068	4.72663e-08	0.381185	0.0697975	13286
HBS	0.03065	0.0151601	4.32149e-08	0.382372	0.0698119	13295
HBS	0.0307	0.0151084	4.55657e-08	0.381865	0.069839	13306
HBS	0.03075	0.01513	4.4655e-08	0.382126	0.0698409	13316
HBS	0.0308	0.0153561	3.58912e-08	0.38508	0.069888	13335
HBS	0.03085	0.0155248	3.05284e-08	0.38715	0.0699031	13342
HBS	0.0309	0.0155536	2.97624e-08	0.387501	0.0699104	13355
HBS	0.03095	0.0156983	2.58992e-08	0.389444	0.0699543	13370
HBS	0.031	0.0156931	2.60756e-08	0.389515	0.0699821	13383
HBS	0.03105	0.0156084	2.83244e-08	0.388495	0.0699802	13397
HBS	0.0311	0.0153918	3.48942e-08	0.385657	0.0699297	13412
HBS	0.03115	0.0153222	3.73639e-08	0.384975	0.0699589	13421
HBS	0.0312	0.0151475	4.4231e-08	0.3825	0.0698877	13441
HBS	0.03125	0.0151244	4.51718e-08	0.382077	0.069858	13460
HBS	0.0313	0.0149792	5.19622e-08	0.380103	0.0698145	13470
HBS	0.03135	0.0149646	5.27772e-08	0.379966	0.069825	13486
HBS	0.0314	0.0150125	5.038e-08	0.380656	0.0698456	13492
HBS	0.03145	0.0150533	4.83962e-08	0.381395	0.0698897	13507
HBS	0.0315	0.0150529	4.83255e-08	0.381622	0.069928	13521
HBS	0.03155	0.0150542	4.83102e-08	0.381656	0.0699335	13530
HBS	0.0316	0.015135	4.46983e-08	0.382586	0.0699272	13541
HBS	0.03165	0.015125	4.51231e-08	0.382501	0.0699331	13559
HBS	0.0317	0.0151043	4.59813e-08	0.382116	0.0699053	13570
HBS	0.03175	0.0151712	4.31717e-08	0.383024	0.0699285	13581
HBS	0.0318	0.0151497	4.40796e-08	0.382619	0.0699017	13593
HBS	0.03185	0.0151544	4.38129e-08	0.382621	0.0698884	13606
HBS	0.0319	0.0153389	3.66661e-08	0.385061	0.0699323	13621
HBS	0.03195	0.0153524	3.61682e-08	0.385067	0.0699028	13633
HBS	0.032	0.015371	3.55262e-08	0.385285	0.0699023	13650
HBS	0.03205	0.0154758	3.20999e-08	0.386807	0.0699523	13664
HBS	0.0321	0.0154215	3.38402e-08	0.386063	0.0699351	13674
HBS	0.03215	0.0154922	3.16306e-08	0.387051	0.0699638	13688
HBS	0.0322	0.0154643	3.24891e-08	0.386628	0.0699468	13701
HBS	0.03225	0.0151956	4.20044e-08	0.383238	0.0699057	13721
HBS	0.0323	0.0150561	4.79107e-08	0.381374	0.0698629	13736
HBS	0.03235	0.0149995	5.05564e-08	0.380602	0.0698436	13745
HBS	0.0324	0.0149916	5.09322e-08	0.380436	0.0698301	13757
HBS	0.03245	0.0149483	5.30616e-08	0.379896	0.0698245	13763
HBS	0.0325	0.0149377	5.36843e-08	0.379641	0.0698042	13776
HBS	0.03255	0.015002	5.03819e-08	0.380552	0.0698266	13787
HBS	0.0326	0.0150772	4.69313e-08	0.381627	0.0698622	13801
HBS	0.03265	0.0151067	4.5658e-08	0.381961	0.069861	13810
HBS	0.0327	0.01494	5.35794e-08	0.379564	0.0697855	13822
HBS	0.03275	0.0149803	5.16701e-08	0.38023	0.069825	13837
HBS	0.0328	0.0150457	4.85024e-08	0.380985	0.0698196	13852
HBS	0.03285	0.0149665	5.23421e-08	0.380058	0.0698231	13861
HBS	0.0329	0.0148964	5.60312e-08	0.379072	0.0697974	13878
HBS	0.03295	0.0149086	5.53451e-08	0.37925	0.069802	13899
HBS	0.033	0.0149157	5.4959e-08	0.379385	0.0698107	13908
HBS	0.03305	0.0150011	5.05557e-08	0.380283	0.0697852	13919
HBS	0.0331	0.0150107	5.00792e-08	0.380391	0.0697834	13935
HBS	0.03315	0.01512	4.5126e-08	0.381927	0.0698284	13954
HBS	0.0332	0.0149879	5.1184e-08	0.380101	0.0697798	13966
HBS	0.03325	0.0148673	5.7579e-08	0.378425	0.0697409	13978
HBS	0.0333	0.0148682	5.74833e-08	0.378408	0.069734	13992
HBS	0.03335	0.0148797	5.69772e-08	0.378535	0.0697369	14007
HBS	0.0334	0.0148386	5.93317e-08	0.377834	0.0697007	14018
HBS	0.03345	0.0148023	6.13674e-08	0.377327	0.0696849	14028
HBS	0.0335	0.0147258	6.62082e-08	0.376239	0.0696587	14046
HBS	0.03355	0.0148023	6.15193e-08	0.377299	0.0696853	14062
HBS	0.0336	0.0147556	6.43303e-08	0.376597	0.0696585	14078
HBS	0.03365	0.0146713	6.97408e-08	0.375355	0.0696155	14093
HBS	0.0337	0.0145301	7.98369e-08	0.373342	0.069556	14108
HBS	0.03375	0.0144248	8.83792e-08	0.37186	0.0695178	14121
HBS	0.0338	0.0143503	9.47824e-08	0.371088	0.0695384	14139
HBS	0.03385	0.0145218	8.03445e-08	0.373277	0.0695588	14154
HBS	0.0339	0.0144559	8.57336e-08	0.372508	0.0695674	14167
HBS	0.03395	0.0143603	9.40443e-08	0.371172	0.0695355	14190
HBS	0.034	0.014363	9.37548e-08	0.371049	0.0695052	14206
HBS	0.03405	0.0143616	9.38623e-08	0.371025	0.0695035	14217
HBS	0.0341	0.0142999	9.97789e-08	0.370188	0.069491	14227
HBS	0.03415	0.0142795	1.01747e-07	0.36987	0.0694778	14233
HBS	0.0342	0.0144653	8.50937e-08	0.372225	0.069497	14250
HBS	0.03425	0.0146736	6.95487e-08	0.375007	0.0695445	14271
HBS	0.0343	0.0146338	7.22657e-08	0.374457	0.0695314	14280
HBS	0.03435	0.014773	6.31425e-08	0.376359	0.0695716	14292
HBS	0.0344	0.0147294	6.59129e-08	0.375756	0.0695591	14306
HBS	0.03445	0.014706	6.73888e-08	0.375419	0.0695478	14312
HBS	0.0345	0.0146756	6.93829e-08	0.374956	0.0695295	14323
HBS	0.03455	0.0145515	7.83345e-08	0.373406	0.0695235	14334
HBS	0.0346	0.0144609	8.55865e-08	0.372093	0.069486	14354
HBS	0.03465	0.0145029	8.21686e-08	0.372528	0.0694716	14369
HBS	0.0347	0.0144738	8.4575e-08	0.37223	0.0694837	14381
HBS	0.03475	0.0144167	8.93084e-08	0.371532	0.0694811	14393
HBS	0.0348	0.0143847	9.22743e-08	0.371096	0.0694765	14403
HBS	0.03485	0.0143859	9.2068e-08	0.371238	0.0694978	14414
HBS	0.0349	0.0143549	9.50422e-08	0.370824	0.0694953	14427
HBS	0.03495	0.014232	1.07111e-07	0.368811	0.0694007	14445
HBS	0.035	0.0140766	1.24583e-07	0.366745	0.0693721	14460
HBS	0.03505	0.0140668	1.25856e-07	0.366761	0.0693994	14482
HBS	0.0351	0.0141061	1.20999e-07	0.367367	0.0694196	14495
HBS	0.03515	0.0141235	1.19171e-07	0.367755	0.0694563	14511
HBS	0.0352	0.0140564	1.27221e-07	0.366821	0.0694368	14531
HBS	0.03525	0.0140937	1.22755e-07	0.367191	0.0694209	14544
HBS	0.0353	0.0141554	1.15638e-07	0.367986	0.069428	14560
HBS	0.03535	0.0142456	1.05846e-07	0.369157	0.0694376	14570
HBS	0.0354	0.0141191	1.19713e-07	0.367477	0.0694147	14579
HBS	0.03545	0.0140403	1.29546e-07	0.366423	0.0694051	14593
HBS	0.0355	0.0138657	1.53635e-07	0.364135	0.0693835	14611
HBS	0.03555	0.0139079	1.47539e-07	0.364706	0.0693937	14625
HBS	0.0356	0.0138922	1.4985e-07	0.364521	0.0693963	14642
HBS	0.03565	0.0138064	1.62965e-07	0.363277	0.0693638	14656
HBS	0.0357	0.0138707	1.5311e-07	0.364095	0.0693675	14673
HBS	0.03575	0.0138487	1.56707e-07	0.363918	0.0693904	14685
HBS	0.0358	0.0139799	1.37665e-07	0.365806	0.0694348	14699
HBS	0.03585	0.014013	1.33363e-07	0.36609	0.0694119	14714
HBS	0.0359	0.0141572	1.15986e-07	0.368131	0.0694624	14729
HBS	0.03595	0.0140875	1.24161e-07	0.367199	0.0694498	14737
HBS	0.036	0.0140609	1.27343e-07	0.366672	0.069411	14755
HBS	0.03605	0.0140671	1.26527e-07	0.366582	0.0693785	14774
HBS	0.0361	0.0141875	1.12571e-07	0.368016	0.0693694	14785
HBS	0.03615	0.0142267	1.08182e-07	0.368622	0.0693887	14801
HBS	0.0362	0.0140742	1.25333e-07	0.366675	0.0693731	14823
HBS	0.03625	0.0141193	1.19919e-07	0.367135	0.0693542	14831
HBS	0.0363	0.0141577	1.15552e-07	0.367725	0.0693769	14846
HBS	0.03635	0.0141166	1.20277e-07	0.367133	0.0693611	14856
HBS	0.0364	0.0141687	1.14257e-07	0.368012	0.069404	14874
HBS	0.03645	0.0141602	1.15112e-07	0.367786	0.0693793	14885
HBS	0.0365	0.0139913	1.35702e-07	0.365535	0.0693487	14899
HBS	0.03655	0.0140062	1.33817e-07	0.36573	0.0693519	14905
HBS	0.0366	0.013903	1.48085e-07	0.364367	0.0693381	14919
HBS	0.03665	0.0138894	1.50244e-07	0.364219	0.0693452	14933
HBS	0.0367	0.0139721	1.38609e-07	0.365357	0.0693661	14946
HBS	0.03675	0.0139192	1.46018e-07	0.364675	0.0693627	14961
HBS	0.0368	0.0139015	1.48476e-07	0.364327	0.069337	14978
HBS	0.03685	0.0138475	1.56317e-07	0.363523	0.069309	14998
HBS	0.0369	0.0138096	1.62076e-07	0.36307	0.0693109	15007
HBS	0.03695	0.0138371	1.57731e-07	0.363649	0.069355	15021
HBS	0.037	0.0138361	1.58084e-07	0.363669	0.0693642	15034
HBS	0.03705	0.0140185	1.32339e-07	0.366276	0.0694286	15051
HBS	0.0371	0.01406	1.26928e-07	0.366959	0.0694573	15061
HBS	0.03715	0.0140003	1.34688e-07	0.366111	0.0694399	15072
HBS	0.0372	0.0140726	1.25605e-07	0.366916	0.069424	15086
HBS	0.03725	0.0138901	1.50149e-07	0.364452	0.0693881	15104
HBS	0.0373	0.0137208	1.77194e-07	0.362073	0.0693387	15113
HBS	0.03735	0.0137685	1.69066e-07	0.362702	0.0693438	15125
HBS	0.0374	0.0137575	1.71154e-07	0.362441	0.069324	15142
HBS	0.03745	0.013708	1.79256e-07	0.361874	0.0693291	15164
HBS	0.0375	0.0136612	1.87642e-07	0.361047	0.0692831	15178
HBS	0.03755	0.0137485	1.72376e-07	0.362207	0.0692967	15188
HBS	0.0376	0.0137358	1.74232e-07	0.362113	0.0693051	15207
HBS	0.03765	0.0137278	1.75667e-07	0.362017	0.0693068	15218
HBS	0.0377	0.0135322	2.12656e-07	0.359439	0.0692839	15234
HBS	0.03775	0.0134891	2.22012e-07	0.358934	0.0692938	15246
HBS	0.0378	0.0134935	2.21305e-07	0.358982	0.0692951	15260
HBS	0.03785	0.0135404	2.11342e-07	0.359577	0.0692951	15274
HBS	0.0379	0.0136557	1.88696e-07	0.36109	0.0693052	15286
HBS	0.03795	0.0133519	2.53906e-07	0.356798	0.0692167	15294
HBS	0.038	0.0134649	2.27427e-07	0.358434	0.0692574	15301
HBS	0.03805	0.013496	2.20604e-07	0.358744	0.0692411	15319
HBS	0.0381	0.0133983	2.43042e-07	0.357346	0.069213	15329
HBS	0.03815	0.0132665	2.76524e-07	0.355435	0.0691672	15340
HBS	0.0382	0.0132662	2.76496e-07	0.355522	0.0691839	15348
HBS	0.03825	0.0133175	2.62917e-07	0.355978	0.0691453	15359
HBS	0.0383	0.0133452	2.5596e-07	0.356529	0.0691847	15378
HBS	0.03835	0.0133669	2.50642e-07	0.356859	0.069196	15394
HBS	0.0384	0.0133914	2.44579e-07	0.357165	0.0691938	15404
HBS	0.03845	0.0133073	2.65311e-07	0.35597	0.0691666	15418
HBS	0.0385	0.0132386	2.83748e-07	0.355079	0.0691631	15429
HBS	0.03855	0.0132003	2.94633e-07	0.354428	0.0691317	15441
HBS	0.0386	0.0131805	3.00566e-07	0.35414	0.0691263	15450
HBS	0.03865	0.0131049	3.23689e-07	0.353232	0.0691378	15463
HBS	0.0387	0.0131591	3.06961e-07	0.354075	0.0691671	15477
HBS	0.03875	0.0131156	3.20109e-07	0.353388	0.0691399	15487
HBS	0.0388	0.0131142	3.2052e-07	0.353438	0.0691529	15506
HBS	0.03885	0.0131175	3.19603e-07	0.353554	0.0691683	15517
HBS	0.0389	0.013082	3.31488e-07	0.353235	0.0691994	15533
HBS	0.03895	0.0131014	3.25033e-07	0.353541	0.0692088	15550
HBS	0.039	0.0132645	2.76649e-07	0.35563	0.0692063	15560
HBS	0.03905	0.0131766	3.01498e-07	0.354393	0.0691835	15573
HBS	0.0391	0.0132307	2.85986e-07	0.355232	0.0692128	15584
HBS	0.03915	0.0132603	2.77556e-07	0.355453	0.06918	15596
HBS	0.0392	0.0132635	2.76766e-07	0.355573	0.0691962	15612
HBS	0.03925	0.0131089	3.21806e-07	0.353373	0.0691504	15622
HBS	0.0393	0.0131516	3.08528e-07	0.354062	0.0691775	15632
HBS	0.03935	0.0131804	2.99834e-07	0.35447	0.0691844	15642
HBS	0.0394	0.0130843	3.29568e-07	0.353114	0.0691607	15654
HBS	0.03945	0.0129605	3.72366e-07	0.351394	0.069137	15664
HBS	0.0395	0.0129556	3.7396e-07	0.35136	0.0691414	15674
HBS	0.03955	0.0129371	3.80812e-07	0.351243	0.0691653	15687
HBS	0.0396	0.0128624	4.09886e-07	0.35001	0.0691132	15703
HBS	0.03965	0.012853	4.13854e-07	0.34984	0.0691045	15718
HBS	0.0397	0.01268	4.90225e-07	0.347374	0.0690591	15732
HBS	0.03975	0.0127974	4.37026e-07	0.348854	0.0690515	15743
HBS	0.0398	0.0127956	4.37681e-07	0.348881	0.0690608	15755
HBS	0.03985	0.012838	4.19841e-07	0.349421	0.0690592	15762
HBS	0.0399	0.0128883	4.00112e-07	0.350093	0.0690668	15779
HBS	0.03995	0.012913	3.90824e-07	0.350654	0.0691165	15792
HBS	0.04	0.0129985	3.58787e-07	0.351834	0.0691277	15800
HBS	0.04005	0.0130339	3.46419e-07	0.352379	0.0691446	15810
HBS	0.0401	0.0130298	3.47429e-07	0.352291	0.0691347	15820
HBS	0.04015	0.0130251	3.48837e-07	0.352148	0.0691171	15845
HBS	0.0402	0.0129534	3.74048e-07	0.351208	0.069112	15855
HBS	0.04025	0.0129222	3.85516e-07	0.350799	0.0691097	15863
HBS	0.0403	0.0128551	4.11588e-07	0.349774	0.0690772	15880
HBS	0.04035	0.0127461	4.57921e-07	0.348096	0.0690235	15896
HBS	0.0404	0.0127743	4.45593e-07	0.348461	0.0690245	15905
HBS	0.04045	0.0127051	4.77088e-07	0.347441	0.069001	15921
HBS	0.0405	0.012742	4.59845e-07	0.347967	0.0690089	15937
HBS	0.04055	0.0126856	4.85609e-07	0.347289	0.0690173	15951
HBS	0.0406	0.0126881	4.84247e-07	0.347315	0.0690152	15960
HBS	0.04065	0.0126219	5.16583e-07	0.346325	0.0689883	15973
HBS	0.0407	0.0125716	5.43092e-07	0.345718	0.0689996	15989
HBS	0.04075	0.0126082	5.23483e-07	0.346501	0.0690586	16008
HBS	0.0408	0.0126147	5.20557e-07	0.346523	0.069048	16024
HBS	0.04085	0.0125936	5.31022e-07	0.346189	0.0690342	16041
HBS	0.0409	0.0124953	5.85426e-07	0.344747	0.0690052	16059
HBS	0.04095	0.012486	5.91077e-07	0.344645	0.0690103	16080
HBS	0.041	0.0124529	6.1034e-07	0.344072	0.0689811	16096
HBS	0.04105	0.0124398	6.18109e-07	0.343769	0.0689542	16106
HBS	0.0411	0.0124511	6.11252e-07	0.343939	0.0689584	16117
HBS	0.04115	0.0124708	6.00052e-07	0.344404	0.0690023	16129
HBS	0.0412	0.0123952	6.46768e-07	0.343312	0.0689838	16146
HBS	0.04125	0.0124141	6.34632e-07	0.343466	0.0689639	16150
HBS	0.0413	0.0123658	6.65524e-07	0.342579	0.0689132	16157
HBS	0.04135	0.0123708	6.62085e-07	0.342663	0.0689162	16167
HBS	0.0414	0.0123471	6.77034e-07	0.342347	0.0689126	16176
HBS	0.04145	0.0124079	6.37914e-07	0.343286	0.0689417	16189
HBS	0.0415	0.0123823	6.54167e-07	0.342808	0.0689131	16198
HBS	0.04155	0.0122964	7.12413e-07	0.341614	0.0689022	16208
HBS	0.0416	0.0123486	6.76108e-07	0.342419	0.0689235	16216
HBS	0.04165	0.0122945	7.1228e-07	0.341693	0.0689177	16225
HBS	0.0417	0.0122171	7.69198e-07	0.340466	0.068878	16239
HBS	0.04175	0.0122975	7.11002e-07	0.341581	0.0688903	16253
HBS	0.0418	0.0122292	7.6117e-07	0.3406	0.0688766	16262
HBS	0.04185	0.0123295	6.89673e-07	0.342044	0.0689015	16279
HBS	0.0419	0.0124071	6.39368e-07	0.343176	0.0689256	16291
HBS	0.04195	0.0123375	6.85884e-07	0.342194	0.0689169	16310
HBS	0.042	0.0124118	6.36966e-07	0.343239	0.0689283	16325
HBS	0.04205	0.0123386	6.8418e-07	0.342093	0.0688899	16339
HBS	0.0421	0.0122859	7.20863e-07	0.341266	0.0688639	16358
HBS	0.04215	0.0122833	7.22169e-07	0.341076	0.0688305	16368
HBS	0.0422	0.0123177	6.98864e-07	0.341623	0.0688522	16380
HBS	0.04225	0.012285	7.21792e-07	0.34112	0.068838	16384
HBS	0.0423	0.0123407	6.82885e-07	0.341785	0.0688226	16391
HBS	0.04235	0.0122197	7.6987e-07	0.340112	0.0688089	16404
HBS	0.0424	0.0120949	8.7078e-07	0.338361	0.0687894	16415
HBS	0.04245	0.0120934	8.71697e-07	0.338527	0.0688259	16427
HBS	0.0425	0.0120741	8.89039e-07	0.338278	0.0688294	16438
HBS	0.04255	0.0120572	9.04783e-07	0.338097	0.0688407	16450
HBS	0.0426	0.0121058	8.62896e-07	0.338958	0.0688858	16467
HBS	0.04265	0.0121481	8.27654e-07	0.339586	0.0688992	16482
HBS	0.0427	0.0122157	7.73968e-07	0.340661	0.0689343	16496
HBS	0.04275	0.0121655	8.13255e-07	0.339939	0.068923	16505
HBS	0.0428	0.012169	8.10273e-07	0.339949	0.0689151	16517
HBS	0.04285	0.0121389	8.34278e-07	0.339498	0.0689032	16523
HBS	0.0429	0.0121088	8.60704e-07	0.339186	0.0689252	16541
HBS	0.04295	0.0120182	9.41518e-07	0.337807	0.0688912	16558
HBS	0.043	0.0120207	9.39478e-07	0.337783	0.0688803	16572
HBS	0.04305	0.0120146	9.44749e-07	0.337705	0.0688798	16586
HBS	0.0431	0.0120319	9.28342e-07	0.3379	0.0688713	16600
HBS	0.04315	0.0120723	8.91952e-07	0.338522	0.068888	16612
HBS	0.0432	0.0120466	9.15399e-07	0.338074	0.0688681	16624
HBS	0.04325	0.0119093	1.04962e-06	0.336211	0.068866	16638
HBS	0.0433	0.0119436	1.01352e-06	0.336621	0.0688527	16653
HBS	0.04335	0.0119981	9.61115e-07	0.337467	0.0688788	16662
HBS	0.0434	0.0119815	9.77754e-07	0.337396	0.0689117	16675
HBS	0.04345	0.012031	9.30518e-07	0.338017	0.0689016	16685
HBS	0.0435	0.0120123	9.4826e-07	0.337702	0.0688896	16702
HBS	0.04355	0.0118649	1.09766e-06	0.335525	0.06885	16711
HBS	0.0436	0.0118189	1.14931e-06	0.334975	0.0688657	16727
HBS	0.04365	0.011726	1.26154e-06	0.333942	0.0689147	16743
HBS	0.0437	0.0117241	1.26403e-06	0.334027	0.068938	16761
HBS	0.04375	0.0116891	1.30885e-06	0.33343	0.0689131	16770
HBS	0.0438	0.0116929	1.30418e-06	0.333584	0.0689349	16784
HBS	0.04385	0.0116023	1.42667e-06	0.332327	0.0689298	16792
HBS	0.0439	0.0115965	1.43418e-06	0.332358	0.0689512	16807
HBS	0.04395	0.0115576	1.49184e-06	0.331754	0.0689385	16820
HBS	0.044	0.011497	1.58426e-06	0.330786	0.0689094	16833
HBS	0.04405	0.0114714	1.62502e-06	0.330416	0.0689054	16841
HBS	0.0441	0.0114508	1.65859e-06	0.329973	0.068872	16855
HBS	0.04415	0.0114889	1.59794e-06	0.33052	0.0688786	16872
HBS	0.0442	0.011497	1.58516e-06	0.330695	0.0688921	16889
HBS	0.04425	0.0115676	1.47803e-06	0.331667	0.0688937	16902
HBS	0.0443	0.0115264	1.54033e-06	0.330898	0.068852	16916
HBS	0.04435	0.0113739	1.79156e-06	0.32858	0.0688036	16931
HBS	0.0444	0.0114313	1.6909e-06	0.329344	0.0687961	16948
HBS	0.04445	0.0114596	1.64453e-06	0.329683	0.0687869	16960
HBS	0.0445	0.0114958	1.58506e-06	0.330151	0.0687785	16974
HBS	0.04455	0.0114632	1.63915e-06	0.32963	0.0687664	16990
HBS	0.0446	0.0114485	1.66355e-06	0.329305	0.068741	17003
HBS	0.04465	0.0115592	1.48966e-06	0.33085	0.0687463	17021
HBS	0.0447	0.011611	1.41501e-06	0.331531	0.0687414	17031
HBS	0.04475	0.0115712	1.47217e-06	0.330836	0.0687097	17042
HBS	0.0448	0.011566	1.47756e-06	0.330817	0.0687163	17060
HBS	0.04485	0.0116404	1.37159e-06	0.331887	0.0687266	17073
HBS	0.0449	0.0116667	1.33592e-06	0.332343	0.0687463	17089
HBS	0.04495	0.011691	1.30269e-06	0.332637	0.068736	17101
HBS	0.045	0.0118204	1.14544e-06	0.334506	0.0687598	17120
HBS	0.04505	0.0117717	1.20245e-06	0.333808	0.0687522	17132
HBS	0.0451	0.0116787	1.31777e-06	0.332272	0.068693	17146
HBS	0.04515	0.0116963	1.29501e-06	0.332562	0.0687038	17151
HBS	0.0452	0.0116292	1.38544e-06	0.33151	0.0686771	17162
HBS	0.04525	0.0116372	1.37394e-06	0.331616	0.0686754	17174
HBS	0.0453	0.0117066	1.28228e-06	0.33268	0.0687004	17187
HBS	0.04535	0.0117128	1.27418e-06	0.33263	0.0686721	17204
HBS	0.0454	0.0117249	1.25831e-06	0.332921	0.068697	17219
HBS	0.04545	0.0117005	1.28995e-06	0.332572	0.0686949	17226
HBS	0.0455	0.0116517	1.35273e-06	0.331937	0.0686978	17240
HBS	0.04555	0.011547	1.50237e-06	0.330314	0.0686592	17257
HBS	0.0456	0.0115195	1.54346e-06	0.329777	0.0686245	17274
HBS	0.04565	0.0114435	1.6639e-06	0.328613	0.0685973	17283
HBS	0.0457	0.0113842	1.76516e-06	0.327686	0.0685737	17289
HBS	0.04575	0.0114458	1.65909e-06	0.328614	0.0685891	17299
HBS	0.0458	0.0114058	1.72801e-06	0.328089	0.0685965	17308
HBS	0.04585	0.0113816	1.77109e-06	0.327853	0.0686182	17324
HBS	0.0459	0.0113183	1.88716e-06	0.326991	0.0686213	17332
HBS	0.04595	0.0113403	1.84606e-06	0.327323	0.0686272	17342
HBS	0.046	0.0113838	1.76662e-06	0.327922	0.0686255	17352
HBS	0.04605	0.011409	1.72279e-06	0.328247	0.0686208	17365
HBS	0.0461	0.0114745	1.61359e-06	0.329243	0.0686405	17379
HBS	0.04615	0.0115575	1.486e-06	0.330373	0.0686403	17394
HBS	0.0462	0.0114499	1.653e-06	0.328788	0.0686148	17404
HBS	0.04625	0.0113679	1.79263e-06	0.327509	0.0685812	17415
HBS	0.0463	0.0113717	1.78649e-06	0.327615	0.0685935	17423
HBS	0.04635	0.0113457	1.83312e-06	0.327152	0.0685708	17433
HBS	0.0464	0.0113117	1.89544e-06	0.326596	0.0685511	17442
HBS	0.04645	0.0113062	1.90666e-06	0.326493	0.0685467	17451
HBS	0.0465	0.0113618	1.80285e-06	0.327333	0.0685606	17461
HBS	0.04655	0.0113426	1.8396e-06	0.327082	0.0685665	17470
HBS	0.0466	0.0113293	1.86364e-06	0.326862	0.068558	17481
HBS	0.04665	0.0113885	1.75701e-06	0.327692	0.0685614	17493
HBS	0.0467	0.0113517	1.82337e-06	0.32721	0.0685676	17502
HBS	0.04675	0.0115129	1.55319e-06	0.329604	0.0686065	17517
HBS	0.0468	0.0115299	1.52647e-06	0.329902	0.0686189	17532
HBS	0.04685	0.0115334	1.52052e-06	0.329792	0.068585	17547
HBS	0.0469	0.0114204	1.70203e-06	0.328002	0.0685347	17561
HBS	0.04695	0.0114424	1.66636e-06	0.328513	0.0685805	17576
HBS	0.047	0.0114096	1.72157e-06	0.328058	0.0685793	17586
HBS	0.04705	0.0114874	1.59271e-06	0.329254	0.0686055	17600
HBS	0.0471	0.0114806	1.60434e-06	0.329203	0.0686156	17613
HBS	0.04715	0.0115021	1.56997e-06	0.32944	0.068603	17622
HBS	0.0472	0.0114286	1.68877e-06	0.3283	0.0685746	17630
HBS	0.04725	0.0114609	1.63506e-06	0.328684	0.0685619	17643
HBS	0.0473	0.011422	1.69986e-06	0.328105	0.0685526	17656
HBS	0.04735	0.011489	1.59052e-06	0.329074	0.068564	17670
HBS	0.0474	0.0115636	1.47668e-06	0.330172	0.0685805	17686
HBS	0.04745	0.0115512	1.49384e-06	0.329888	0.0685545	17695
HBS	0.0475	0.0115169	1.54434e-06	0.329357	0.0685387	17712
HBS	0.04755	0.0115122	1.55053e-06	0.329231	0.0685239	17732
HBS	0.0476	0.0115406	1.50645e-06	0.329666	0.0685323	17738
HBS	0.04765	0.0115016	1.56661e-06	0.329078	0.0685217	17747
HBS	0.0477	0.0114265	1.68733e-06	0.327971	0.0685034	17756
HBS	0.04775	0.0114259	1.68849e-06	0.327889	0.0684881	17768
HBS	0.0478	0.0113958	1.74019e-06	0.327497	0.068493	17784
HBS	0.04785	0.0113576	1.80817e-06	0.326958	0.0684907	17792
HBS	0.0479	0.0113044	1.90761e-06	0.326244	0.0684958	17797
HBS	0.04795	0.0113671	1.79233e-06	0.327143	0.068504	17812
HBS	0.048	0.0113432	1.83706e-06	0.326781	0.0684993	17824
HBS	0.04805	0.0113407	1.84201e-06	0.326714	0.068493	17834
HBS	0.0481	0.0113742	1.7803e-06	0.327117	0.0684792	17845
HBS	0.04815	0.0113697	1.78903e-06	0.327045	0.0684782	17856
HBS	0.0482	0.0114046	1.7272e-06	0.327654	0.0685043	17867
HBS	0.04825	0.0114646	1.62564e-06	0.328446	0.0684956	17881
HBS	0.0483	0.0113641	1.7989e-06	0.326909	0.0684656	17895
HBS	0.04835	0.0114334	1.6778e-06	0.327809	0.0684532	17913
HBS	0.0484	0.0113086	1.90113e-06	0.325827	0.0683985	17932
HBS	0.04845	0.0112736	1.96882e-06	0.325313	0.0683919	17943
HBS	0.0485	0.0113254	1.87012e-06	0.326176	0.0684241	17954
HBS	0.04855	0.0113018	1.91481e-06	0.325676	0.0683875	17962
HBS	0.0486	0.011294	1.92984e-06	0.325531	0.0683797	17971
HBS	0.04865	0.0113456	1.8324e-06	0.326341	0.0683997	17984
HBS	0.0487	0.0113816	1.76851e-06	0.326868	0.0684078	17995
HBS	0.04875	0.01128	1.95753e-06	0.325288	0.06837	18010
HBS	0.0488	0.0112853	1.94665e-06	0.325358	0.0683686	18017
HBS	0.04885	0.011271	1.97496e-06	0.325233	0.0683842	18028
HBS	0.0489	0.0112554	2.00603e-06	0.325067	0.0683947	18043
HBS	0.04895	0.0112474	2.02194e-06	0.324966	0.0683964	18060
HBS	0.049	0.0112768	1.96293e-06	0.325446	0.0684112	18067
HBS	0.04905	0.0112819	1.95481e-06	0.325564	0.068424	18079
HBS	0.0491	0.0112693	1.97891e-06	0.325403	0.0684257	18094
HBS	0.04915	0.011299	1.92111e-06	0.325791	0.0684213	18106
HBS	0.0492	0.011288	1.94024e-06	0.325525	0.0683941	18120
HBS	0.04925	0.0112863	1.94313e-06	0.325467	0.0683861	18132
HBS	0.0493	0.0113649	1.79675e-06	0.326718	0.0684222	18148
HBS	0.04935	0.0113789	1.7718e-06	0.326993	0.0684394	18162
HBS	0.0494	0.0113037	1.90848e-06	0.325857	0.0684159	18172
HBS	0.04945	0.0112954	1.9253e-06	0.325716	0.0684118	18182
HBS	0.0495	0.0111867	2.14531e-06	0.324071	0.0683805	18198
HBS	0.04955	0.0111534	2.21578e-06	0.323513	0.0683573	18209
HBS	0.0496	0.0111262	2.27617e-06	0.323066	0.0683417	18218
HBS	0.04965	0.0111845	2.14846e-06	0.324042	0.0683787	18233
HBS	0.0497	0.011105	2.32658e-06	0.322934	0.0683782	18246
HBS	0.04975	0.0111074	2.3225e-06	0.32291	0.0683678	18255
HBS	0.0498	0.0111043	2.32943e-06	0.322983	0.0683921	18269
HBS	0.04985	0.0110788	2.39e-06	0.322633	0.0683936	18280
HBS	0.0499	0.0111905	2.13839e-06	0.324325	0.0684246	18290
HBS	0.04995	0.0111604	2.20462e-06	0.32386	0.0684159	18298
HBS	0.05	0.0111645	2.19438e-06	0.323867	0.0684036	18306
HBS	0.05005	0.0110867	2.372e-06	0.322642	0.0683732	18319
HBS	0.0501	0.0110929	2.35739e-06	0.322825	0.0683939	18329
HBS	0.05015	0.0111147	2.30576e-06	0.323229	0.0684142	18341
HBS	0.0502	0.011173	2.17557e-06	0.324139	0.0684358	18348
HBS	0.05025	0.0111136	2.30808e-06	0.323101	0.06839	18362
HBS	0.0503	0.0111016	2.3364e-06	0.322848	0.0683723	18371
HBS	0.05035	0.0111777	2.1661e-06	0.323954	0.0683841	18384
HBS	0.0504	0.0110332	2.50597e-06	0.321864	0.0683706	18402
HBS	0.05045	0.0110334	2.5057e-06	0.32186	0.0683694	18419
HBS	0.0505	0.0110874	2.37478e-06	0.322674	0.0683835	18436
HBS	0.05055	0.0110317	2.51141e-06	0.321731	0.0683486	18448
HBS	0.0506	0.011054	2.45485e-06	0.322121	0.0683641	18462
HBS	0.05065	0.0111578	2.21201e-06	0.32368	0.0683876	18470
HBS	0.0507	0.0111628	2.2023e-06	0.323786	0.068397	18481
HBS	0.05075	0.011198	2.12562e-06	0.324376	0.0684178	18490
HBS	0.0508	0.0111895	2.14476e-06	0.32436	0.0684407	18503
HBS	0.05085	0.0112767	1.96656e-06	0.32567	0.0684636	18512
HBS	0.0509	0.0112926	1.93571e-06	0.325945	0.0684754	18526
HBS	0.05095	0.011228	2.06618e-06	0.324998	0.0684662	18543
HBS	0.051	0.0113041	1.91486e-06	0.326055	0.0684672	18552
HBS	0.05105	0.011216	2.09152e-06	0.324769	0.0684535	18560
HBS	0.0511	0.0112437	2.03432e-06	0.32521	0.0684654	18575
HBS	0.05115	0.0113192	1.88647e-06	0.326378	0.0684916	18584
HBS	0.0512	0.0114048	1.7322e-06	0.327656	0.0685129	18595
HBS	0.05125	0.0113027	1.91794e-06	0.326114	0.0684843	18604
HBS	0.0513	0.0114121	1.72003e-06	0.327581	0.068477	18622
HBS	0.05135	0.0114888	1.59257e-06	0.328807	0.0685121	18634
HBS	0.0514	0.0114517	1.65176e-06	0.328417	0.0685352	18647
HBS	0.05145	0.0114444	1.66203e-06	0.328236	0.0685152	18663
HBS	0.0515	0.0114227	1.69608e-06	0.32798	0.0685201	18681
HBS	0.05155	0.0113784	1.77405e-06	0.32725	0.0684968	18695
HBS	0.0516	0.0113942	1.74741e-06	0.327474	0.0685001	18712
HBS	0.05165	0.0114958	1.57756e-06	0.328996	0.0685243	18724
HBS	0.0517	0.0116919	1.29687e-06	0.331897	0.0685704	18742
HBS	0.05175	0.0117496	1.22521e-06	0.332785	0.068594	18755
HBS	0.0518	0.0117942	1.17165e-06	0.333422	0.0686001	18766
HBS	0.05185	0.0117221	1.25887e-06	0.332499	0.0686111	18779
HBS	0.0519	0.011714	1.26958e-06	0.332385	0.0686114	18786
HBS	0.05195	0.011716	1.26734e-06	0.332444	0.0686187	18796
HBS	0.052	0.011624	1.38804e-06	0.331103	0.068598	18809
HBS	0.05205	0.0115849	1.44272e-06	0.330443	0.0685707	18818
HBS	0.0521	0.011651	1.35122e-06	0.331358	0.0685747	18832
HBS	0.05215	0.0115462	1.50052e-06	0.329748	0.068538	18842
HBS	0.0522	0.0114411	1.6667e-06	0.328192	0.0685142	18850
HBS	0.05225	0.0113708	1.78968e-06	0.327186	0.0685088	18858
HBS	0.0523	0.0113853	1.76383e-06	0.327258	0.0684819	18867
HBS	0.05235	0.0114408	1.6691e-06	0.328061	0.0684909	18878
HBS	0.0524	0.0115237	1.53631e-06	0.329199	0.0684911	18887
HBS	0.05245	0.0115159	1.54887e-06	0.329104	0.0684944	18900
HBS	0.0525	0.0114632	1.63202e-06	0.328261	0.0684683	18912
HBS	0.05255	0.0114363	1.67727e-06	0.327876	0.0684664	18928
HBS	0.0526	0.0115291	1.52983e-06	0.329101	0.0684586	18937
HBS	0.05265	0.0115225	1.54081e-06	0.329053	0.0684691	18956
HBS	0.0527	0.0114719	1.61899e-06	0.328254	0.0684439	18972
HBS	0.05275	0.011481	1.60503e-06	0.328441	0.0684581	18981
HBS	0.0528	0.0115175	1.54875e-06	0.328808	0.0684326	18990
HBS	0.05285	0.0115116	1.5563e-06	0.328756	0.0684357	19003
HBS	0.0529	0.0115786	1.45558e-06	0.32978	0.0684583	19016
HBS	0.05295	0.0115409	1.51139e-06	0.329131	0.0684304	19031
HBS	0.053	0.0115365	1.5185e-06	0.329084	0.0684338	19042
HBS	0.05305	0.0115477	1.50198e-06	0.329223	0.0684317	19052
HBS	0.0531	0.011562	1.48126e-06	0.329426	0.0684345	19057
HBS	0.05315	0.011534	1.52327e-06	0.329129	0.0684523	19066
HBS	0.0532	0.0114979	1.57893e-06	0.328645	0.0684538	19077
HBS	0.05325	0.011515	1.55235e-06	0.328873	0.0684529	19083
HBS	0.0533	0.0115078	1.56329e-06	0.32879	0.0684555	19094
HBS	0.05335	0.0115146	1.55349e-06	0.32902	0.0684855	19107
HBS	0.0534	0.0114692	1.62529e-06	0.328294	0.0684633	19113
HBS	0.05345	0.0114306	1.68939e-06	0.327786	0.0684682	19121
HBS	0.0535	0.0114894	1.5935e-06	0.328699	0.0684913	19130
HBS	0.05355	0.0115918	1.43951e-06	0.330256	0.0685256	19148
HBS	0.0536	0.0115015	1.57548e-06	0.329083	0.0685386	19156
HBS	0.05365	0.0115249	1.53915e-06	0.32946	0.0685505	19167
HBS	0.0537	0.0114997	1.5787e-06	0.32912	0.0685523	19177
HBS	0.05375	0.0114984	1.58045e-06	0.329038	0.0685384	19182
HBS	0.0538	0.0114989	1.58115e-06	0.329182	0.0685697	19193
HBS	0.05385	0.0113441	1.8419e-06	0.326788	0.0685084	19216
HBS	0.0539	0.0113948	1.75103e-06	0.327475	0.0685063	19224
HBS	0.05395	0.0112813	1.96172e-06	0.32577	0.0684776	19233
HBS	0.054	0.0113952	1.75061e-06	0.327432	0.0684966	19246
HBS	0.05405	0.0113742	1.78691e-06	0.327251	0.0685179	19253
HBS	0.0541	0.0114438	1.66782e-06	0.328386	0.0685567	19265
HBS	0.05415	0.0114502	1.65704e-06	0.328528	0.0685676	19271
HBS	0.0542	0.0114627	1.63524e-06	0.328558	0.0685359	19288
HBS	0.05425	0.0114736	1.61806e-06	0.328764	0.0685487	19294
HBS	0.0543	0.0114489	1.65903e-06	0.328385	0.0685412	19304
HBS	0.05435	0.0115358	1.51997e-06	0.329612	0.0685465	19316
HBS	0.0544	0.011543	1.50908e-06	0.329808	0.0685668	19320
HBS	0.05445	0.0114737	1.61844e-06	0.328757	0.0685477	19332
HBS	0.0545	0.0114714	1.62238e-06	0.328737	0.0685506	19351
HBS	0.05455	0.0114989	1.57839e-06	0.329143	0.0685565	19359
HBS	0.0546	0.0114875	1.59631e-06	0.328855	0.0685287	19372
HBS	0.05465	0.0114936	1.58681e-06	0.32893	0.0685274	19387
HBS	0.0547	0.011481	1.60638e-06	0.328844	0.0685445	19395
HBS	0.05475	0.0114609	1.63904e-06	0.328529	0.0685365	19407
HBS	0.0548	0.0114386	1.67526e-06	0.328169	0.068524	19413
HBS	0.05485	0.011358	1.81652e-06	0.327031	0.0685193	19426
HBS	0.0549	0.0113098	1.90572e-06	0.326248	0.0684939	19434
HBS	0.05495	0.0112647	1.99397e-06	0.325638	0.0684971	19446
HBS	0.055	0.0113476	1.83586e-06	0.326697	0.0684798	19458
HBS	0.05505	0.0113497	1.8313e-06	0.326819	0.0684983	19468
HBS	0.0551	0.0112579	2.00981e-06	0.325487	0.0684884	19481
HBS	0.05515	0.0112562	2.01249e-06	0.325456	0.0684858	19493
HBS	0.0552	0.011216	2.09538e-06	0.324855	0.0684771	19502
HBS	0.05525	0.0112628	1.9998e-06	0.325656	0.0685094	19513
HBS	0.0553	0.0112407	2.0435e-06	0.325394	0.0685173	19520
HBS	0.05535	0.0112328	2.05983e-06	0.325241	0.0685084	19527
HBS	0.0554	0.0112873	1.95109e-06	0.32604	0.0685184	19535
HBS	0.05545	0.0112365	2.05261e-06	0.325237	0.0684973	19540
HBS	0.0555	0.0112442	2.03641e-06	0.325384	0.068505	19547
HBS	0.05555	0.0112545	2.01654e-06	0.325491	0.068499	19555
HBS	0.0556	0.011198	2.1329e-06	0.324724	0.0685012	19569
HBS	0.05565	0.0112331	2.05826e-06	0.325229	0.0685036	19586
HBS	0.0557	0.0112216	2.08177e-06	0.325111	0.068512	19596
HBS	0.05575	0.0112822	1.95897e-06	0.325819	0.0684838	19606
HBS	0.0558	0.0112547	2.01317e-06	0.325472	0.0684902	19613
HBS	0.05585	0.0112381	2.04622e-06	0.325146	0.0684691	19626
HBS	0.0559	0.0112437	2.03376e-06	0.325195	0.0684615	19639
HBS	0.05595	0.0113128	1.89738e-06	0.326301	0.0684921	19656
HBS	0.056	0.011448	1.6574e-06	0.32831	0.0685227	19673
HBS	0.05605	0.0114386	1.67219e-06	0.328061	0.0684963	19684
HBS	0.0561	0.0114632	1.63166e-06	0.328298	0.0684754	19693
HBS	0.05615	0.0115534	1.49076e-06	0.329592	0.068487	19702
HBS	0.0562	0.0115971	1.42733e-06	0.330175	0.0684848	19713
HBS	0.05625	0.0115477	1.49959e-06	0.329725	0.0685315	19724
HBS	0.0563	0.0115879	1.44009e-06	0.33028	0.0685317	19734
HBS	0.05635	0.0115771	1.45623e-06	0.330184	0.0685435	19746
HBS	0.0564	0.0115797	1.45415e-06	0.330462	0.0685971	19760
HBS	0.05645	0.0115917	1.43551e-06	0.330566	0.0685821	19778
HBS	0.0565	0.01161	1.41143e-06	0.331048	0.068634	19794
HBS	0.05655	0.0116011	1.4241e-06	0.330905	0.0686296	19808
HBS	0.0566	0.0115903	1.43894e-06	0.330763	0.0686296	19819
HBS	0.05665	0.0117106	1.27704e-06	0.332508	0.0686532	19833
HBS	0.0567	0.0116583	1.3458e-06	0.331767	0.0686481	19849
HBS	0.05675	0.0116517	1.35416e-06	0.331687	0.0686491	19859
HBS	0.0568	0.0117858	1.18542e-06	0.333623	0.0686741	19867
HBS	0.05685	0.0117655	1.2093e-06	0.333536	0.0687121	19879
HBS	0.0569	0.0116608	1.34166e-06	0.331992	0.0686859	19892
HBS	0.05695	0.0117098	1.27828e-06	0.332831	0.0687227	19904
HBS	0.057	0.0116818	1.3148e-06	0.332381	0.0687093	19908
HBS	0.05705	0.011683	1.31188e-06	0.332456	0.0687185	19921
HBS	0.0571	0.0117828	1.1886e-06	0.333817	0.0687215	19938
HBS	0.05715	0.0116866	1.30696e-06	0.332499	0.0687167	19949
HBS	0.0572	0.0116308	1.38202e-06	0.331581	0.0686848	19956
HBS	0.05725	0.0115635	1.47937e-06	0.330648	0.0686846	19970
HBS	0.0573	0.0115775	1.45872e-06	0.330866	0.0686898	19974
HBS	0.05735	0.0116806	1.31624e-06	0.332426	0.0687216	19985
HBS	0.0574	0.0116679	1.3331e-06	0.332257	0.0687227	19996
HBS	0.05745	0.0115868	1.44483e-06	0.331073	0.0687055	20006
HBS	0.0575	0.0116536	1.35174e-06	0.332043	0.0687176	20015
HBS	0.05755	0.0116836	1.31165e-06	0.332356	0.0686972	20028
HBS	0.0576	0.0116215	1.39485e-06	0.331508	0.0686958	20038
HBS	0.05765	0.0116464	1.36158e-06	0.331951	0.0687191	20047
HBS	0.0577	0.0116107	1.41096e-06	0.331411	0.0687082	20057
HBS	0.05775	0.0115991	1.42721e-06	0.331184	0.0686938	20069
HBS	0.0578	0.0116598	1.34312e-06	0.332112	0.0687139	20080
HBS	0.05785	0.0117888	1.18135e-06	0.333879	0.0687173	20087
HBS	0.0579	0.0117968	1.17195e-06	0.334016	0.068723	20097
HBS	0.05795	0.0118167	1.14966e-06	0.334374	0.068743	20109
HBS	0.058	0.011821	1.14566e-06	0.334452	0.0687492	20120
HBS	0.05805	0.0117828	1.18954e-06	0.333836	0.0687276	20133
HBS	0.0581	0.0117948	1.17562e-06	0.334109	0.0687509	20143
HBS	0.05815	0.0118587	1.10337e-06	0.334958	0.0687482	20154
HBS	0.0582	0.0118963	1.06186e-06	0.335558	0.0687645	20169
HBS	0.05825	0.0119047	1.05409e-06	0.335674	0.0687679	20182
HBS	0.0583	0.011838	1.12426e-06	0.334586	0.0687241	20196
HBS	0.05835	0.0118703	1.08919e-06	0.335017	0.0687242	20206
HBS	0.0584	0.0118601	1.10203e-06	0.334779	0.068708	20219
HBS	0.05845	0.0118724	1.08898e-06	0.334992	0.0687187	20223
HBS	0.0585	0.0118865	1.0734e-06	0.335193	0.0687198	20235
HBS	0.05855	0.0119636	9.94881e-07	0.336268	0.0687293	20251
HBS	0.0586	0.0118488	1.11636e-06	0.334609	0.0687092	20272
HBS	0.05865	0.0117876	1.1864e-06	0.333741	0.0687008	20282
HBS	0.0587	0.0117473	1.23383e-06	0.333168	0.0686927	20296
HBS	0.05875	0.011782	1.19198e-06	0.333684	0.068702	20310
HBS	0.0588	0.0117494	1.2315e-06	0.333227	0.0686995	20321
HBS	0.05885	0.0117193	1.26867e-06	0.332841	0.0687035	20328
HBS	0.0589	0.011733	1.25142e-06	0.333092	0.0687167	20341
HBS	0.05895	0.0117605	1.21732e-06	0.333557	0.0687349	20354
HBS	0.059	0.0117328	1.25097e-06	0.333142	0.068726	20362
HBS	0.05905	0.0117756	1.19956e-06	0.333786	0.0687408	20368
HBS	0.0591	0.011761	1.21665e-06	0.333655	0.0687537	20375
HBS	0.05915	0.0117977	1.1716e-06	0.33423	0.0687662	20383
HBS	0.0592	0.011837	1.12674e-06	0.33482	0.0687784	20390
HBS	0.05925	0.011719	1.26587e-06	0.333088	0.0687483	20398
HBS	0.0593	0.0116342	1.37787e-06	0.331863	0.0687345	20407
HBS	0.05935	0.0115729	1.46483e-06	0.330973	0.068724	20414
HBS	0.0594	0.0115388	1.51627e-06	0.330424	0.0687084	20423
HBS	0.05945	0.0115559	1.49082e-06	0.330722	0.068722	20438
HBS	0.0595	0.0116231	1.39368e-06	0.331737	0.0687408	20449
HBS	0.05955	0.0115753	1.46053e-06	0.330881	0.0686965	20462
HBS	0.0596	0.011521	1.54109e-06	0.330143	0.0686963	20479
HBS	0.05965	0.0115277	1.53124e-06	0.330373	0.0687259	20491
HBS	0.0597	0.011565	1.47456e-06	0.331006	0.0687497	20499
HBS	0.05975	0.0114934	1.58341e-06	0.33004	0.0687525	20510
HBS	0.0598	0.0115849	1.44554e-06	0.331553	0.0688066	20518
HBS	0.05985	0.011673	1.32339e-06	0.332733	0.0688004	20534
HBS	0.0599	0.0117326	1.24763e-06	0.333415	0.0687749	20548
HBS	0.05995	0.0117301	1.25133e-06	0.3334	0.0687801	20565
HBS	0.06	0.0117083	1.2789e-06	0.333003	0.0687596	20576
HBS	0.06005	0.0117094	1.27847e-06	0.333116	0.068782	20589
HBS	0.0601	0.0118042	1.16313e-06	0.334534	0.0688084	20597
HBS	0.06015	0.0118609	1.09888e-06	0.3353	0.068807	20609
HBS	0.0602	0.0118159	1.14804e-06	0.334638	0.0687932	20623
HBS	0.06025	0.0117701	1.20164e-06	0.333998	0.0687894	20629
HBS	0.0603	0.0117509	1.22569e-06	0.333654	0.0687743	20642
HBS	0.06035	0.0117796	1.19123e-06	0.334132	0.0687926	20656
HBS	0.0604	0.0118148	1.15092e-06	0.334588	0.06879	20673
HBS	0.06045	0.0118245	1.13906e-06	0.334759	0.0687962	20682
HBS	0.0605	0.0118085	1.15722e-06	0.334537	0.0687949	20698
HBS	0.06055	0.0119306	1.02413e-06	0.336241	0.0688039	20710
HBS	0.0606	0.0120102	9.46848e-07	0.337455	0.0688351	20723
HBS	0.06065	0.012034	9.24736e-07	0.337754	0.0688308	20739
HBS	0.0607	0.0120996	8.66153e-07	0.338678	0.0688392	20750
HBS	0.06075	0.0120445	9.14616e-07	0.33799	0.0688487	20759
HBS	0.0608	0.0119838	9.71655e-07	0.337085	0.0688308	20771
HBS	0.06085	0.0119826	9.73605e-07	0.337162	0.068852	20788
HBS	0.0609	0.0120239	9.35097e-07	0.337764	0.0688637	20794
HBS	0.06095	0.0121345	8.37911e-07	0.339392	0.0688936	20807
HBS	0.061	0.0120732	8.90581e-07	0.338444	0.0688678	20817
HBS	0.06105	0.0120358	9.24789e-07	0.338046	0.0688906	20831
HBS	0.0611	0.0120389	9.21733e-07	0.338114	0.0688953	20838
HBS	0.06115	0.0121131	8.56442e-07	0.339212	0.068917	20844
HBS	0.0612	0.0120742	8.90293e-07	0.338595	0.0688977	20854
HBS	0.06125	0.0120324	9.27231e-07	0.338015	0.0688915	20865
HBS	0.0613	0.0119573	9.99968e-07	0.337012	0.0688955	20876
HBS	0.06135	0.0119481	1.00999e-06	0.336946	0.0689097	20882
HBS	0.0614	0.0119809	9.77558e-07	0.337558	0.0689442	20892
HBS	0.06145	0.0119401	1.01821e-06	0.337069	0.0689573	20901
HBS	0.0615	0.0119719	9.86803e-07	0.337504	0.0689592	20905
HBS	0.06155	0.0120022	9.57509e-07	0.337881	0.0689529	20911
HBS	0.0616	0.0119594	9.98769e-07	0.337229	0.0689364	20921
HBS	0.06165	0.0119551	1.00314e-06	0.337102	0.0689227	20927
HBS	0.0617	0.0119623	9.95555e-07	0.337214	0.0689245	20935
HBS	0.06175	0.0119267	1.03091e-06	0.336693	0.0689148	20943
HBS	0.0618	0.0119276	1.03022e-06	0.336769	0.0689285	20963
HBS	0.06185	0.011896	1.06158e-06	0.336371	0.0689305	20977
HBS	0.0619	0.0119175	1.03968e-06	0.336607	0.0689206	20985
HBS	0.06195	0.0119311	1.02611e-06	0.336809	0.0689255	20992
HBS	0.062	0.0119279	1.02934e-06	0.336715	0.0689151	21001
HBS	0.06205	0.0119971	9.58924e-07	0.337646	0.0689089	21021
HBS	0.0621	0.011984	9.71797e-07	0.337425	0.0689007	21034
HBS	0.06215	0.0120378	9.22641e-07	0.338271	0.06893	21048
HBS	0.0622	0.0120678	8.96356e-07	0.338701	0.068938	21057
HBS	0.06225	0.0120625	9.01405e-07	0.338676	0.0689484	21068
HBS	0.0623	0.0120584	9.05462e-07	0.338682	0.0689619	21082
HBS	0.06235	0.0121406	8.34868e-07	0.33991	0.0689888	21093
HBS	0.0624	0.0121764	8.05131e-07	0.340363	0.0689815	21108
HBS	0.06245	0.0121698	8.1113e-07	0.340281	0.0689852	21124
HBS	0.0625	0.0121522	8.25665e-07	0.340079	0.0689927	21137
HBS	0.06255	0.0121931	7.92925e-07	0.340617	0.0689912	21146
HBS	0.0626	0.012226	7.66867e-07	0.341013	0.0689805	21158
HBS	0.06265	0.0121942	7.90945e-07	0.340579	0.0689768	21172
HBS	0.0627	0.0121366	8.3735e-07	0.339689	0.0689519	21187
HBS	0.06275	0.012102	8.67828e-07	0.339278	0.0689664	21195
HBS	0.0628	0.0120883	8.79108e-07	0.339047	0.068955	21206
HBS	0.06285	0.0120914	8.77272e-07	0.339171	0.0689746	21214
HBS	0.0629	0.0120295	9.32753e-07	0.338253	0.0689564	21224
HBS	0.06295	0.0120078	9.53282e-07	0.337947	0.0689541	21232
HBS	0.063	0.0119536	1.00674e-06	0.337134	0.068939	21242
HBS	0.06305	0.0118267	1.14123e-06	0.335319	0.0689166	21254
HBS	0.0631	0.0118335	1.13358e-06	0.335433	0.0689211	21257
HBS	0.06315	0.0117908	1.18137e-06	0.334842	0.0689154	21267
HBS	0.0632	0.0117575	1.22238e-06	0.334368	0.0689139	21285
HBS	0.06325	0.0117072	1.28499e-06	0.333657	0.0689081	21296
HBS	0.0633	0.0117153	1.27441e-06	0.333798	0.0689137	21305
HBS	0.06335	0.0115799	1.45831e-06	0.331789	0.0688806	21322
HBS	0.0634	0.0114644	1.63356e-06	0.330024	0.0688388	21337
HBS	0.06345	0.0114019	1.73904e-06	0.328978	0.0688008	21348
HBS	0.0635	0.0113879	1.76222e-06	0.32878	0.0687977	21363
HBS	0.06355	0.0113721	1.79047e-06	0.328422	0.0687687	21373
HBS	0.0636	0.0113408	1.84813e-06	0.328089	0.0687909	21377
HBS	0.06365	0.0113341	1.8611e-06	0.328009	0.0687945	21386
HBS	0.0637	0.0112678	1.99072e-06	0.32694	0.0687663	21395
HBS	0.06375	0.0112789	1.96781e-06	0.327207	0.0687886	21407
HBS	0.0638	0.0113978	1.74708e-06	0.329063	0.068832	21421
HBS	0.06385	0.0114461	1.66398e-06	0.329745	0.0688337	21431
HBS	0.0639	0.0114423	1.67146e-06	0.329689	0.0688349	21443
HBS	0.06395	0.011461	1.64192e-06	0.329815	0.0688098	21457
HBS	0.064	0.0114928	1.59293e-06	0.330399	0.0688445	21473
HBS	0.06405	0.0115473	1.50846e-06	0.331156	0.0688459	21482
HBS	0.0641	0.0116081	1.41906e-06	0.332169	0.0688818	21499
HBS	0.06415	0.0116654	1.34056e-06	0.333026	0.0688975	21512
HBS	0.0642	0.0116319	1.38533e-06	0.332611	0.0689049	21523
HBS	0.06425	0.0116076	1.41996e-06	0.332304	0.0689115	21537
HBS	0.0643	0.0115911	1.44336e-06	0.332033	0.0689018	21541
HBS	0.06435	0.0116933	1.30423e-06	0.333415	0.0689001	21550
HBS	0.0644	0.011627	1.39224e-06	0.332505	0.0688971	21563
HBS	0.06445	0.0117111	1.28119e-06	0.333779	0.0689248	21574
HBS	0.0645	0.0116508	1.36148e-06	0.332943	0.0689243	21587
HBS	0.06455	0.0115834	1.45536e-06	0.332034	0.0689258	21600
HBS	0.0646	0.0115265	1.54015e-06	0.3313	0.0689354	21615
HBS	0.06465	0.0116854	1.31408e-06	0.333605	0.0689607	21628
HBS	0.0647	0.0116816	1.31998e-06	0.33341	0.068933	21641
HBS	0.06475	0.0116591	1.34871e-06	0.333077	0.0689251	21655
HBS	0.0648	0.0117015	1.293e-06	0.333643	0.0689227	21665
HBS	0.06485	0.0116944	1.30152e-06	0.333205	0.0688508	21679
HBS	0.0649	0.0116962	1.29895e-06	0.33323	0.0688503	21687
HBS	0.06495	0.0116144	1.40942e-06	0.331965	0.06882	21702
HBS	0.065	0.0116027	1.42636e-06	0.331796	0.0688189	21716
HBS	0.06505	0.0117341	1.25173e-06	0.333746	0.0688523	21728
HBS	0.0651	0.0117202	1.27046e-06	0.333483	0.06884	21739
HBS	0.06515	0.0115954	1.43884e-06	0.331723	0.0688286	21753
HBS	0.0652	0.0115435	1.51762e-06	0.331043	0.0688397	21766
HBS	0.06525	0.0115793	1.46394e-06	0.331641	0.0688609	21774
HBS	0.0653	0.0116271	1.39581e-06	0.332389	0.0688804	21790
HBS	0.06535	0.0116443	1.37207e-06	0.332653	0.0688863	21802
HBS	0.0654	0.0116602	1.35025e-06	0.332916	0.0688951	21814
HBS	0.06545	0.0116048	1.42651e-06	0.332133	0.0688892	21821
HBS	0.0655	0.0115949	1.43986e-06	0.331998	0.0688877	21828
HBS	0.06555	0.0116205	1.40435e-06	0.332422	0.0689046	21839
HBS	0.0656	0.0116327	1.38787e-06	0.332611	0.06891	21847
HBS	0.06565	0.0116798	1.3248e-06	0.333191	0.068898	21863
HBS	0.0657	0.0116601	1.35047e-06	0.332864	0.068885	21880
HBS	0.06575	0.0116833	1.31816e-06	0.333189	0.0688834	21889
HBS	0.0658	0.0117303	1.25821e-06	0.333839	0.0688862	21898
HBS	0.06585	0.011732	1.25606e-06	0.333803	0.0688738	21910
HBS	0.0659	0.0117368	1.25096e-06	0.333868	0.0688757	21916
HBS	0.06595	0.0117818	1.19637e-06	0.334513	0.0688831	21926
HBS	0.066	0.0118594	1.10761e-06	0.335657	0.0689024	21938
HBS	0.06605	0.0118455	1.12237e-06	0.335428	0.0688924	21949
HBS	0.0661	0.0118196	1.15173e-06	0.334965	0.0688694	21961
HBS	0.06615	0.0118132	1.1591e-06	0.33491	0.068876	21972
HBS	0.0662	0.0119964	9.66678e-07	0.337553	0.0689122	21985
HBS	0.06625	0.0119918	9.71452e-07	0.337504	0.0689159	21999
HBS	0.0663	0.0119986	9.65304e-07	0.337578	0.0689134	22007
HBS	0.06635	0.0120273	9.38504e-07	0.337964	0.0689144	22018
HBS	0.0664	0.0121475	8.32479e-07	0.339735	0.0689454	22029
HBS	0.06645	0.0121012	8.71346e-07	0.33917	0.0689557	22046
HBS	0.0665	0.0120872	8.83352e-07	0.338945	0.0689475	22053
HBS	0.06655	0.0120343	9.30352e-07	0.338243	0.0689472	22065
HBS	0.0666	0.0122185	7.75217e-07	0.340927	0.0689925	22078
HBS	0.06665	0.0122148	7.77091e-07	0.340827	0.0689789	22086
HBS	0.0667	0.0122187	7.74556e-07	0.34087	0.0689786	22099
HBS	0.06675	0.0122685	7.37431e-07	0.341616	0.0689961	22106
HBS	0.0668	0.0123505	6.80653e-07	0.342889	0.0690362	22117
HBS	0.06685	0.0123678	6.69867e-07	0.342997	0.0690149	22129
HBS	0.0669	0.01236	6.74777e-07	0.342736	0.0689819	22137
HBS	0.06695	0.0123409	6.8788e-07	0.34256	0.0689984	22149
HBS	0.067	0.0123864	6.5776e-07	0.34321	0.0690086	22156
HBS	0.06705	0.0124018	6.4748e-07	0.343417	0.069008	22166
HBS	0.0671	0.0123698	6.68254e-07	0.342906	0.06899	22179
HBS	0.06715	0.0123273	6.9701e-07	0.342122	0.0689457	22192
HBS	0.0672	0.0123958	6.515e-07	0.343008	0.0689424	22204
HBS	0.06725	0.0123147	7.05624e-07	0.341922	0.0689386	22218
HBS	0.0673	0.0122726	7.35664e-07	0.3414	0.068946	22226
HBS	0.06735	0.0121595	8.22295e-07	0.339798	0.0689245	22238
HBS	0.0674	0.0121855	8.01929e-07	0.340163	0.0689302	22247
HBS	0.06745	0.0120971	8.75821e-07	0.338808	0.0688962	22261
HBS	0.0675	0.0121929	7.9676e-07	0.340322	0.0689448	22277
HBS	0.06755	0.0121399	8.4024e-07	0.339593	0.068942	22291
HBS	0.0676	0.0121942	7.95899e-07	0.340274	0.0689321	22298
HBS	0.06765	0.0121538	8.28521e-07	0.339815	0.0689486	22307
HBS	0.0677	0.0121559	8.27155e-07	0.339915	0.0689644	22312
HBS	0.06775	0.0121231	8.54087e-07	0.339505	0.0689689	22321
HBS	0.0678	0.0121174	8.58858e-07	0.339465	0.0689761	22328
HBS	0.06785	0.012154	8.28541e-07	0.340024	0.0689912	22335
HBS	0.0679	0.0120799	8.9118e-07	0.338945	0.0689717	22351
HBS	0.06795	0.0121809	8.06337e-07	0.340391	0.0689913	22364
HBS	0.068	0.0122887	7.24081e-07	0.341816	0.068987	22376
HBS	0.06805	0.0123355	6.91792e-07	0.342461	0.0689936	22389
HBS	0.0681	0.0122598	7.45253e-07	0.341373	0.0689757	22402
HBS	0.06815	0.0122563	7.48033e-07	0.341323	0.0689756	22409
HBS	0.0682	0.0123111	7.08181e-07	0.342149	0.068994	22425
HBS	0.06825	0.0122971	7.18218e-07	0.341966	0.0689953	22438
HBS	0.0683	0.012282	7.29156e-07	0.341708	0.068984	22445
HBS	0.06835	0.0122753	7.33928e-07	0.341587	0.0689772	22451
HBS	0.0684	0.0122878	7.24889e-07	0.341798	0.0689863	22459
HBS	0.06845	0.012285	7.27136e-07	0.341812	0.0689975	22466
HBS	0.0685	0.0122962	7.19232e-07	0.341934	0.0689925	22479
HBS	0.06855	0.0123041	7.13385e-07	0.342045	0.0689929	22497
HBS	0.0686	0.0123835	6.59215e-07	0.343163	0.0690051	22504
HBS	0.06865	0.0124533	6.15296e-07	0.344162	0.0690207	22522
HBS	0.0687	0.0124112	6.41727e-07	0.34361	0.0690228	22529
HBS	0.06875	0.0123774	6.63603e-07	0.343126	0.0690155	22539
HBS	0.0688	0.0123598	6.7569e-07	0.342872	0.0690131	22550
HBS	0.06885	0.0123027	7.15102e-07	0.342075	0.0690054	22563
HBS	0.0689	0.0122851	7.27446e-07	0.341761	0.0689884	22572
HBS	0.06895	0.0123005	7.16344e-07	0.342016	0.0689983	22576
HBS	0.069	0.012262	7.44473e-07	0.341487	0.0689958	22591
HBS	0.06905	0.0122077	7.8574e-07	0.340744	0.0689922	22603
HBS	0.0691	0.0121389	8.40412e-07	0.33974	0.0689723	22613
HBS	0.06915	0.0121625	8.20649e-07	0.340027	0.0689654	22623
HBS	0.0692	0.0121757	8.10278e-07	0.340304	0.068987	22633
HBS	0.06925	0.0122083	7.84893e-07	0.340713	0.0689829	22645
HBS	0.0693	0.0121768	8.09725e-07	0.340338	0.0689919	22654
HBS	0.06935	0.0121373	8.41773e-07	0.339769	0.0689827	22662
HBS	0.0694	0.012142	8.37668e-07	0.339878	0.0689913	22675
HBS	0.06945	0.012086	8.85519e-07	0.339084	0.0689825	22690
HBS	0.0695	0.0121084	8.65918e-07	0.339315	0.068968	22703
HBS	0.06955	0.0121824	8.04683e-07	0.340373	0.0689821	22717
HBS	0.0696	0.0121111	8.63749e-07	0.339111	0.0689196	22729
HBS	0.06965	0.0121394	8.39672e-07	0.339547	0.0689307	22735
HBS	0.0697	0.0121108	8.63055e-07	0.339207	0.068937	22742
HBS	0.06975	0.012083	8.86765e-07	0.338808	0.0689303	22755
HBS	0.0698	0.012095	8.76412e-07	0.339073	0.0689519	22764
HBS	0.06985	0.0120396	9.25821e-07	0.338277	0.0689407	22773
HBS	0.0699	0.0119868	9.75554e-07	0.33757	0.068941	22783
HBS	0.06995	0.0119921	9.699e-07	0.337576	0.0689261	22796
HBS	0.07	0.011965	9.9653e-07	0.337296	0.068944	22809
HBS	0.07005	0.0119829	9.79677e-07	0.337607	0.0689602	22818
HBS	0.0701	0.01202	9.45378e-07	0.338038	0.0689496	22830
HBS	0.07015	0.0120328	9.33332e-07	0.338263	0.0689601	22841
HBS	0.0702	0.012088	8.84679e-07	0.339138	0.068991	22853
HBS	0.07025	0.012113	8.6247e-07	0.33943	0.0689805	22866
HBS	0.0703	0.0120838	8.87884e-07	0.339125	0.0689981	22877
HBS	0.07035	0.0120469	9.20603e-07	0.338504	0.0689713	22887
HBS	0.0704	0.01209	8.82431e-07	0.339134	0.0689831	22898
HBS	0.07045	0.0120787	8.91939e-07	0.338889	0.0689627	22909
HBS	0.0705	0.0120605	9.08417e-07	0.338553	0.0689446	22915
HBS	0.07055	0.0120636	9.05503e-07	0.338544	0.068934	22921
HBS	0.0706	0.0121268	8.50133e-07	0.339558	0.0689669	22932
HBS	0.07065	0.0121247	8.51731e-07	0.339444	0.0689488	22945
HBS	0.0707	0.0120699	8.99446e-07	0.338641	0.0689352	22958
HBS	0.07075	0.0121144	8.60181e-07	0.339158	0.0689178	22968
HBS	0.0708	0.0121584	8.22943e-07	0.339849	0.068937	22979
HBS	0.07085	0.0121336	8.42957e-07	0.339417	0.068915	22983
HBS	0.0709	0.0119986	9.63158e-07	0.337465	0.0688842	22990
HBS	0.07095	0.0119807	9.79965e-07	0.337266	0.0688914	23003
HBS	0.071	0.0119668	9.93208e-07	0.337067	0.0688878	23019
HBS	0.07105	0.0119656	9.95107e-07	0.337047	0.0688891	23037
HBS	0.0711	0.0119576	1.00303e-06	0.336925	0.0688861	23042
HBS	0.07115	0.0120473	9.17809e-07	0.338177	0.0688963	23051
HBS	0.0712	0.0120591	9.07586e-07	0.338428	0.0689166	23058
HBS	0.07125	0.0120575	9.08533e-07	0.338447	0.0689233	23069
HBS	0.0713	0.0120957	8.74687e-07	0.338988	0.0689291	23083
HBS	0.07135	0.0120634	9.02736e-07	0.338592	0.0689354	23094
HBS	0.0714	0.0121182	8.54901e-07	0.339306	0.068931	23106
HBS	0.07145	0.0120721	8.94528e-07	0.338591	0.0689099	23125
HBS	0.0715	0.0120343	9.29538e-07	0.338118	0.0689193	23134
HBS	0.07155	0.0119816	9.79273e-07	0.337381	0.068913	23144
HBS	0.0716	0.0118611	1.1036e-06	0.335665	0.0688938	23156
HBS	0.07165	0.0118325	1.13564e-06	0.335254	0.0688895	23163
HBS	0.0717	0.0117773	1.19989e-06	0.334587	0.0689066	23176
HBS	0.07175	0.0117499	1.23301e-06	0.334066	0.0688759	23186
HBS	0.0718	0.0118015	1.17129e-06	0.334756	0.0688737	23196
HBS	0.07185	0.0117745	1.20288e-06	0.334359	0.0688666	23208
HBS	0.0719	0.011741	1.24323e-06	0.333807	0.0688458	23215
HBS	0.07195	0.0118061	1.16413e-06	0.334705	0.068846	23225
HBS	0.072	0.0117855	1.18769e-06	0.334443	0.0688482	23235
HBS	0.07205	0.0118068	1.162e-06	0.334676	0.0688348	23244
HBS	0.0721	0.0117913	1.18012e-06	0.334403	0.0688221	23249
HBS	0.07215	0.0118624	1.10005e-06	0.335399	0.0688302	23261
HBS	0.0722	0.0118337	1.13163e-06	0.334928	0.0688127	23274
HBS	0.07225	0.0118334	1.13155e-06	0.334879	0.0688023	23289
HBS	0.0723	0.01184	1.12399e-06	0.334973	0.068803	23296
HBS	0.07235	0.0117978	1.17271e-06	0.33443	0.06881	23308
HBS	0.0724	0.0117842	1.18873e-06	0.33417	0.0687945	23320
HBS	0.07245	0.0118118	1.15519e-06	0.334579	0.0687984	23326
HBS	0.0725	0.0116857	1.30955e-06	0.332786	0.0687815	23341
HBS	0.07255	0.0116199	1.39717e-06	0.331817	0.0687645	23355
HBS	0.0726	0.0115266	1.53331e-06	0.330566	0.06877	23368
HBS	0.07265	0.0114823	1.60269e-06	0.329974	0.0687734	23385
HBS	0.0727	0.0115181	1.54601e-06	0.330541	0.0687882	23396
HBS	0.07275	0.0114886	1.59269e-06	0.330048	0.0687709	23405
HBS	0.0728	0.0115065	1.56406e-06	0.330328	0.0687772	23415
HBS	0.07285	0.0116611	1.34216e-06	0.332645	0.068822	23428
HBS	0.0729	0.0116742	1.32477e-06	0.332812	0.0688196	23436
HBS	0.07295	0.0116993	1.29153e-06	0.333159	0.0688196	23447
HBS	0.073	0.0116635	1.33844e-06	0.332571	0.0687989	23463
HBS	0.07305	0.0117423	1.23706e-06	0.33377	0.0688241	23477
HBS	0.0731	0.0117496	1.22772e-06	0.333865	0.0688224	23487
HBS	0.07315	0.0117306	1.25145e-06	0.333697	0.0688417	23504
HBS	0.0732	0.0117523	1.22496e-06	0.333943	0.0688322	23517
HBS	0.07325	0.0117012	1.28834e-06	0.333183	0.0688176	23531
HBS	0.0733	0.0117292	1.25253e-06	0.333513	0.0688061	23542
HBS	0.07335	0.0116843	1.30936e-06	0.332746	0.068773	23552
HBS	0.0734	0.0118156	1.14897e-06	0.334729	0.0688143	23567
HBS	0.07345	0.0118225	1.14134e-06	0.334767	0.0688034	23579
HBS	0.0735	0.0118064	1.15984e-06	0.334557	0.0688053	23586
HBS	0.07355	0.0116048	1.41818e-06	0.331811	0.0688058	23596
HBS	0.0736	0.0115752	1.46109e-06	0.331362	0.0687975	23608
HBS	0.07365	0.0115419	1.51031e-06	0.330926	0.0688016	23617
HBS	0.0737	0.0115235	1.53849e-06	0.330631	0.0687931	23630
HBS	0.07375	0.0114572	1.6437e-06	0.329671	0.068783	23641
HBS	0.0738	0.011305	1.91361e-06	0.32765	0.0688001	23657
HBS	0.07385	0.0113446	1.83873e-06	0.328169	0.068793	23666
HBS	0.0739	0.0113703	1.79253e-06	0.328589	0.068807	23672
HBS	0.07395	0.0113921	1.75467e-06	0.328922	0.068815	23680
HBS	0.074	0.0113192	1.88769e-06	0.327916	0.0688163	23695
HBS	0.07405	0.0112445	2.03303e-06	0.326806	0.0687997	23703
HBS	0.0741	0.0112385	2.04545e-06	0.326733	0.068802	23710
HBS	0.07415	0.0112716	1.97778e-06	0.327225	0.0688072	23720
HBS	0.0742	0.0113185	1.88774e-06	0.32797	0.0688278	23731
HBS	0.07425	0.0113512	1.82655e-06	0.328603	0.0688645	23739
HBS	0.0743	0.0113137	1.89695e-06	0.328088	0.0688667	23752
HBS	0.07435	0.0112555	2.00887e-06	0.327212	0.06885	23762
HBS	0.0744	0.0111988	2.12666e-06	0.326476	0.0688622	23775
HBS	0.07445	0.0112253	2.06958e-06	0.326744	0.0688388	23787
HBS	0.0745	0.0112444	2.02915e-06	0.326985	0.0688317	23801
HBS	0.07455	0.0112401	2.03963e-06	0.326972	0.0688441	23811
HBS	0.0746	0.011218	2.08536e-06	0.326718	0.0688556	23817
HBS	0.07465	0.0112285	2.06401e-06	0.32691	0.0688658	23828
HBS	0.0747	0.011173	2.18171e-06	0.326134	0.0688654	23834
HBS	0.07475	0.0111731	2.18049e-06	0.326059	0.0688478	23844
HBS	0.0748	0.0111981	2.12658e-06	0.326431	0.0688526	23860
HBS	0.07485	0.011242	2.03473e-06	0.327157	0.0688759	23872
HBS	0.0749	0.0112057	2.11086e-06	0.326557	0.0688574	23880
HBS	0.07495	0.0111963	2.1302e-06	0.326425	0.0688563	23896
HBS	0.075	0.0112108	2.09928e-06	0.326556	0.068841	23910
HBS	0.07505	0.0112139	2.0922e-06	0.326556	0.0688311	23921
HBS	0.0751	0.0112408	2.03663e-06	0.326943	0.0688336	23935
HBS	0.07515	0.0112537	2.01104e-06	0.32705	0.0688192	23945
HBS	0.0752	0.0112375	2.04444e-06	0.326787	0.0688121	23958
HBS	0.07525	0.0112937	1.93202e-06	0.327689	0.0688364	23974
HBS	0.0753	0.0112757	1.96622e-06	0.327476	0.0688428	23986
HBS	0.07535	0.0112934	1.93239e-06	0.327778	0.0688557	23993
HBS	0.0754	0.0113046	1.9086e-06	0.327896	0.0688442	24001
HBS	0.07545	0.0112913	1.9348e-06	0.32769	0.0688408	24009
HBS	0.0755	0.0112874	1.94396e-06	0.32775	0.0688672	24020
HBS	0.07555	0.0112237	2.07193e-06	0.326759	0.0688454	24035
HBS	0.0756	0.0112506	2.01651e-06	0.32721	0.0688607	24045
HBS	0.07565	0.0112399	2.03888e-06	0.326985	0.0688458	24054
HBS	0.0757	0.0111412	2.24982e-06	0.325474	0.0688167	24068
HBS	0.07575	0.0111301	2.27548e-06	0.325432	0.0688412	24080
HBS	0.0758	0.0111569	2.21554e-06	0.325956	0.0688733	24092
HBS	0.07585	0.0112452	2.02932e-06	0.327247	0.068887	24107
HBS	0.0759	0.0112691	1.98111e-06	0.327696	0.0689112	24118
HBS	0.07595	0.0112686	1.98154e-06	0.32772	0.0689169	24126
HBS	0.076	0.0112689	1.9816e-06	0.327751	0.0689234	24131
HBS	0.07605	0.0113482	1.83093e-06	0.328903	0.0689344	24139
HBS	0.0761	0.0113774	1.77781e-06	0.329313	0.0689349	24148
HBS	0.07615	0.0113356	1.85406e-06	0.328607	0.0689089	24160
HBS	0.0762	0.0112943	1.93176e-06	0.327928	0.0688862	24168
HBS	0.07625	0.0113035	1.91285e-06	0.328019	0.0688765	24177
HBS	0.0763	0.0112986	1.92204e-06	0.327856	0.0688563	24187
HBS	0.07635	0.0112612	1.99467e-06	0.327399	0.0688686	24196
HBS	0.0764	0.0112487	2.01936e-06	0.327314	0.0688868	24205
HBS	0.07645	0.0112744	1.9674e-06	0.327678	0.068887	24213
HBS	0.0765	0.0112383	2.03965e-06	0.32711	0.0688731	24225
HBS	0.07655	0.0112684	1.97877e-06	0.32764	0.0688958	24233
HBS	0.0766	0.0112888	1.9385e-06	0.327964	0.0689039	24241
HBS	0.07665	0.0113918	1.74801e-06	0.329418	0.0689078	24251
HBS	0.0767	0.0114158	1.7064e-06	0.329821	0.0689222	24260
HBS	0.07675	0.0114413	1.66255e-06	0.330039	0.0688925	24270
HBS	0.0768	0.0114262	1.68934e-06	0.329798	0.0688884	24282
HBS	0.07685	0.0115021	1.5652e-06	0.330907	0.0688999	24292
HBS	0.0769	0.0115381	1.50925e-06	0.331459	0.0689103	24297
HBS	0.07695	0.0116748	1.31611e-06	0.333519	0.0689473	24314
HBS	0.077	0.0116457	1.35345e-06	0.332921	0.0689029	24330
HBS	0.07705	0.0116079	1.40422e-06	0.33236	0.0688915	24342
HBS	0.0771	0.011574	1.45197e-06	0.331884	0.0688879	24350
HBS	0.07715	0.0115953	1.42089e-06	0.332224	0.0688968	24355
HBS	0.0772	0.0115913	1.42678e-06	0.332124	0.0688878	24361
HBS	0.07725	0.0115729	1.45239e-06	0.331805	0.0688725	24371
HBS	0.0773	0.0115941	1.42082e-06	0.332123	0.0688758	24380
HBS	0.07735	0.0116406	1.35576e-06	0.332848	0.0688927	24390
HBS	0.0774	0.0115745	1.44812e-06	0.331902	0.0688841	24400
HBS	0.07745	0.0115512	1.48193e-06	0.331485	0.0688634	24412
HBS	0.0775	0.0115416	1.49609e-06	0.331356	0.0688638	24416
HBS	0.07755	0.0115452	1.49166e-06	0.331458	0.0688766	24421
HBS	0.0776	0.0115917	1.42417e-06	0.332153	0.0688887	24433
HBS	0.07765	0.0115058	1.55178e-06	0.330902	0.0688741	24441
HBS	0.0777	0.0114543	1.634e-06	0.330167	0.0688694	24452
HBS	0.07775	0.0114713	1.60661e-06	0.330447	0.068879	24462
HBS	0.0778	0.0115317	1.51183e-06	0.331278	0.0688775	24472
HBS	0.07785	0.0115734	1.45093e-06	0.331862	0.0688813	24484
HBS	0.0779	0.0116514	1.34261e-06	0.332947	0.0688854	24494
HBS	0.07795	0.0115784	1.44365e-06	0.331838	0.068862	24509
HBS	0.078	0.0116052	1.40584e-06	0.33232	0.0688864	24522
HBS	0.07805	0.0115947	1.42039e-06	0.332156	0.0688817	24531
HBS	0.0781	0.0117046	1.27279e-06	0.333756	0.0689016	24538
HBS	0.07815	0.0117738	1.18808e-06	0.334767	0.068916	24545
HBS	0.0782	0.0118393	1.11277e-06	0.335726	0.0689294	24552
HBS	0.07825	0.011862	1.08757e-06	0.335995	0.0689208	24567
HBS	0.0783	0.0118506	1.10025e-06	0.335873	0.0689281	24572
HBS	0.07835	0.0118598	1.08998e-06	0.335835	0.068894	24584
HBS	0.0784	0.0118832	1.06527e-06	0.336183	0.0689014	24593
HBS	0.07845	0.0119368	1.00993e-06	0.337001	0.0689207	24602
HBS	0.0785	0.0119594	9.88138e-07	0.337293	0.0689199	24610
HBS	0.07855	0.0119458	1.00135e-06	0.337099	0.068917	24621
HBS	0.0786	0.0120243	9.26234e-07	0.338259	0.0689382	24628
HBS	0.07865	0.0119749	9.72675e-07	0.337695	0.0689584	24641
HBS	0.0787	0.0119257	1.02232e-06	0.336983	0.0689508	24650
HBS	0.07875	0.0119369	1.01102e-06	0.337281	0.0689809	24659
HBS	0.0788	0.0119584	9.89501e-07	0.337543	0.0689749	24662
HBS	0.07885	0.0119469	1.00091e-06	0.337303	0.0689575	24672
HBS	0.0789	0.0119687	9.79875e-07	0.337647	0.0689689	24681
HBS	0.07895	0.0119792	9.69881e-07	0.33777	0.0689657	24688
HBS	0.079	0.0119644	9.84611e-07	0.337546	0.0689618	24693
HBS	0.07905	0.0119852	9.63792e-07	0.337855	0.0689657	24704
HBS	0.0791	0.0119073	1.0416e-06	0.336605	0.0689253	24713
HBS	0.07915	0.0118729	1.07806e-06	0.336095	0.0689167	24725
HBS	0.0792	0.0118382	1.11611e-06	0.335498	0.068891	24733
HBS	0.07925	0.0118347	1.1199e-06	0.335405	0.0688814	24738
HBS	0.0793	0.0118612	1.09063e-06	0.335835	0.0688957	24746
HBS	0.07935	0.0119004	1.04925e-06	0.336381	0.0688998	24757
HBS	0.0794	0.0119335	1.01496e-06	0.336905	0.0689147	24763
HBS	0.07945	0.0118765	1.07414e-06	0.336091	0.0689058	24774
HBS	0.0795	0.0118989	1.05094e-06	0.336396	0.0689074	24785
HBS	0.07955	0.0118587	1.09319e-06	0.335781	0.0688912	24797
HBS	0.0796	0.0118822	1.06868e-06	0.336084	0.0688901	24809
HBS	0.07965	0.0118752	1.07715e-06	0.336001	0.068895	24820
HBS	0.0797	0.0118822	1.06889e-06	0.336087	0.0688912	24830
HBS	0.07975	0.0118991	1.05126e-06	0.336273	0.0688832	24845
HBS	0.0798	0.0119102	1.04005e-06	0.336566	0.0689132	24859
HBS	0.07985	0.0118522	1.10149e-06	0.335844	0.0689252	24872
HBS	0.0799	0.0119258	1.02392e-06	0.336969	0.0689524	24879
HBS	0.07995	0.0119942	9.56731e-07	0.337991	0.0689731	24892
HBS	0.08	0.0119525	9.97158e-07	0.337358	0.0689584	24901
HBS	0.08005	0.0119942	9.57475e-07	0.337954	0.0689676	24917
HBS	0.0801	0.0119408	1.00892e-06	0.337239	0.0689666	24922
HBS	0.08015	0.0119377	1.01158e-06	0.33725	0.0689762	24927
HBS	0.0802	0.0118946	1.05542e-06	0.336652	0.0689717	24935
HBS	0.08025	0.0118325	1.12311e-06	0.335742	0.0689587	24949
HBS	0.0803	0.0117123	1.26634e-06	0.334034	0.0689445	24960
HBS	0.08035	0.0117675	1.19868e-06	0.334852	0.0689585	24968
HBS	0.0804	0.0117572	1.2112e-06	0.334711	0.0689586	24973
HBS	0.08045	0.0117098	1.26964e-06	0.334007	0.0689464	24981
HBS	0.0805	0.0116466	1.35337e-06	0.33317	0.0689543	24990
HBS	0.08055	0.0116555	1.34149e-06	0.33332	0.0689603	24994
HBS	0.0806	0.0117094	1.27223e-06	0.334138	0.0689792	25001
HBS	0.08065	0.0116588	1.33778e-06	0.333204	0.0689284	25009
HBS	0.0807	0.0116674	1.32704e-06	0.33327	0.0689192	25019
HBS	0.08075	0.0116417	1.361e-06	0.332879	0.06891	25028
HBS	0.0808	0.0116115	1.40197e-06	0.332405	0.0688962	25038
HBS	0.08085	0.0116215	1.38799e-06	0.332564	0.0689005	25043
HBS	0.0809	0.0115773	1.45044e-06	0.331932	0.0688949	25049
HBS	0.08095	0.0115694	1.46189e-06	0.331854	0.0689011	25058
HBS	0.081	0.0115585	1.4768e-06	0.331814	0.0689219	25073
HBS	0.08105	0.0115561	1.47946e-06	0.331768	0.0689175	25080
HBS	0.0811	0.0114715	1.61009e-06	0.330602	0.0689177	25090
HBS	0.08115	0.0115023	1.56059e-06	0.331079	0.0689272	25095
HBS	0.0812	0.0116102	1.40107e-06	0.33281	0.0689783	25111
HBS	0.08125	0.0115901	1.43021e-06	0.332482	0.0689689	25117
HBS	0.0813	0.0115377	1.50696e-06	0.331679	0.0689516	25123
HBS	0.08135	0.0115785	1.44638e-06	0.332166	0.0689356	25136
HBS	0.0814	0.0116038	1.40935e-06	0.332454	0.0689213	25144
HBS	0.08145	0.0115643	1.46688e-06	0.332011	0.0689436	25154
HBS	0.0815	0.0115272	1.52281e-06	0.331527	0.0689501	25165
HBS	0.08155	0.0115658	1.46584e-06	0.332158	0.0689719	25171
HBS	0.0816	0.0116376	1.36353e-06	0.33329	0.0690005	25180
HBS	0.08165	0.0115742	1.45272e-06	0.332452	0.0690073	25192
HBS	0.0817	0.0115667	1.46389e-06	0.332395	0.0690175	25200
HBS	0.08175	0.0115927	1.42612e-06	0.33276	0.0690184	25207
HBS	0.0818	0.011563	1.46888e-06	0.332507	0.0690504	25218
HBS	0.08185	0.0115822	1.44139e-06	0.332883	0.0690744	25228
HBS	0.0819	0.0115859	1.43677e-06	0.332894	0.0690675	25237
HBS	0.08195	0.0115867	1.4357e-06	0.33291	0.0690687	25239
HBS	0.082	0.0116292	1.3763e-06	0.333582	0.0690875	25247
HBS	0.08205	0.011635	1.36836e-06	0.33367	0.0690892	25260
HBS	0.0821	0.0116282	1.37791e-06	0.333467	0.0690669	25270
HBS	0.08215	0.0116573	1.33633e-06	0.333807	0.0690501	25285
HBS	0.0822	0.0116619	1.32992e-06	0.333903	0.0690563	25293
HBS	0.08225	0.0116553	1.3383e-06	0.333848	0.0690628	25299
HBS	0.0823	0.0116574	1.33535e-06	0.333892	0.0690656	25307
HBS	0.08235	0.0116979	1.28253e-06	0.33445	0.0690663	25318
HBS	0.0824	0.0116613	1.3308e-06	0.333905	0.0690586	25328
HBS	0.08245	0.0116279	1.37503e-06	0.333415	0.0690502	25340
HBS	0.0825	0.0116344	1.36535e-06	0.333474	0.0690422	25352
HBS	0.08255	0.0116071	1.40362e-06	0.333161	0.0690563	25357
HBS	0.0826	0.011643	1.35439e-06	0.333767	0.0690799	25376
HBS	0.08265	0.0116913	1.29054e-06	0.334423	0.0690784	25382
HBS	0.0827	0.0116786	1.30646e-06	0.334172	0.0690614	25388
HBS	0.08275	0.0117306	1.24035e-06	0.334935	0.0690719	25396
HBS	0.0828	0.011713	1.26289e-06	0.334694	0.069073	25399
HBS	0.08285	0.0114898	1.5795e-06	0.331363	0.0690208	25404
HBS	0.0829	0.0114745	1.60395e-06	0.331122	0.069015	25411
HBS	0.08295	0.011396	1.73602e-06	0.329963	0.0690017	25422
HBS	0.083	0.0113323	1.8503e-06	0.329071	0.0690004	25428
HBS	0.08305	0.0113788	1.76548e-06	0.329877	0.0690326	25439
HBS	0.0831	0.0113611	1.79756e-06	0.329627	0.0690326	25452
HBS	0.08315	0.0113477	1.82226e-06	0.329369	0.0690183	25462
HBS	0.0832	0.0113818	1.76122e-06	0.329834	0.0690166	25470
HBS	0.08325	0.0114389	1.66421e-06	0.330732	0.0690401	25479
HBS	0.0833	0.0114315	1.67705e-06	0.330586	0.0690318	25493
HBS	0.08335	0.0114574	1.63499e-06	0.330908	0.0690256	25504
HBS	0.0834	0.0114049	1.72295e-06	0.330088	0.0690059	25517
HBS	0.08345	0.0114369	1.66944e-06	0.330655	0.0690331	25532
HBS	0.0835	0.0114521	1.64394e-06	0.330943	0.0690487	25538
HBS	0.08355	0.0114748	1.60666e-06	0.331298	0.0690565	25546
HBS	0.0836	0.011454	1.63979e-06	0.330924	0.0690374	25555
HBS	0.08365	0.0114721	1.61089e-06	0.331188	0.0690411	25565
HBS	0.0837	0.0114666	1.62031e-06	0.33109	0.0690376	25574
HBS	0.08375	0.011487	1.58745e-06	0.331366	0.0690361	25585
HBS	0.0838	0.0114471	1.65164e-06	0.330756	0.0690231	25593
HBS	0.08385	0.011194	2.12831e-06	0.327121	0.0690006	25601
HBS	0.0839	0.0112302	2.0523e-06	0.327691	0.0690137	25613
HBS	0.08395	0.0111763	2.16647e-06	0.327044	0.0690368	25627
HBS	0.084	0.0111769	2.16332e-06	0.327027	0.0690288	25639
HBS	0.08405	0.0111505	2.22159e-06	0.326618	0.0690211	25645
HBS	0.0841	0.011183	2.14947e-06	0.327	0.0690042	25662
HBS	0.08415	0.0112205	2.06984e-06	0.327566	0.0690123	25672
HBS	0.0842	0.0111959	2.12135e-06	0.327252	0.0690186	25685
HBS	0.08425	0.0111477	2.22606e-06	0.326534	0.0690093	25694
HBS	0.0843	0.0111279	2.2714e-06	0.326268	0.0690128	25700
HBS	0.08435	0.0111531	2.21416e-06	0.326637	0.0690152	25709
HBS	0.0844	0.0111778	2.15952e-06	0.327074	0.0690337	25715
HBS	0.08445	0.0110994	2.33687e-06	0.325906	0.0690206	25721
HBS	0.0845	0.0110436	2.47153e-06	0.324996	0.0689944	25734
HBS	0.08455	0.0110991	2.33668e-06	0.325808	0.0689995	25744
HBS	0.0846	0.0111232	2.28133e-06	0.326156	0.0690021	25746
HBS	0.08465	0.0111026	2.32742e-06	0.325862	0.0689993	25759
HBS	0.0847	0.0111823	2.14798e-06	0.32712	0.0690276	25774
HBS	0.08475	0.0112134	2.08231e-06	0.32762	0.0690413	25781
HBS	0.0848	0.0112302	2.04787e-06	0.32792	0.0690556	25798
HBS	0.08485	0.0112539	2.00004e-06	0.328331	0.0690726	25806
HBS	0.0849	0.0112537	2.00119e-06	0.328297	0.0690672	25814
HBS	0.08495	0.011264	1.98133e-06	0.32849	0.0690785	25820
HBS	0.085	0.0112615	1.98598e-06	0.328499	0.0690873	25830
HBS	0.08505	0.0112676	1.97473e-06	0.328572	0.0690858	25840
HBS	0.0851	0.0112336	2.04327e-06	0.328056	0.0690776	25850
HBS	0.08515	0.0111517	2.21688e-06	0.326877	0.0690696	25859
HBS	0.0852	0.0111569	2.2043e-06	0.326837	0.0690443	25868
HBS	0.08525	0.0111049	2.32336e-06	0.326063	0.0690366	25879
HBS	0.0853	0.0110927	2.35194e-06	0.325965	0.0690522	25889
HBS	0.08535	0.0110864	2.36744e-06	0.325752	0.0690265	25898
HBS	0.0854	0.0110991	2.33743e-06	0.325835	0.0690062	25912
HBS	0.08545	0.0110919	2.35339e-06	0.325731	0.0690044	25920
HBS	0.0855	0.0110887	2.36098e-06	0.325649	0.0689967	25930
HBS	0.08555	0.011098	2.33843e-06	0.325876	0.0690162	25939
HBS	0.0856	0.0111211	2.28685e-06	0.326259	0.0690309	25950
HBS	0.08565	0.0111002	2.33546e-06	0.32603	0.069045	25963
HBS	0.0857	0.0111834	2.14882e-06	0.327283	0.0690632	25974
HBS	0.08575	0.0112099	2.09247e-06	0.327702	0.0690731	25978
HBS	0.0858	0.0112264	2.05835e-06	0.327921	0.0690708	25985
HBS	0.08585	0.011203	2.10664e-06	0.327644	0.0690807	25994
HBS	0.0859	0.0112454	2.0184e-06	0.328266	0.0690857	26009
HBS	0.08595	0.0112342	2.04097e-06	0.328057	0.0690744	26014
HBS	0.086	0.0112048	2.10193e-06	0.327585	0.0690616	26020
HBS	0.08605	0.0111917	2.1292e-06	0.32745	0.0690713	26029
HBS	0.0861	0.0111594	2.19944e-06	0.326993	0.0690708	26037
HBS	0.08615	0.0111226	2.28138e-06	0.326544	0.0690843	26049
HBS	0.0862	0.011102	2.32908e-06	0.326177	0.0690681	26054
HBS	0.08625	0.011199	2.11399e-06	0.32774	0.0691112	26063
HBS	0.0863	0.0112778	1.95337e-06	0.328935	0.0691302	26075
HBS	0.08635	0.0112044	2.1022e-06	0.327885	0.0691254	26088
HBS	0.0864	0.0112115	2.08751e-06	0.328007	0.0691304	26098
HBS	0.08645	0.0112694	1.9691e-06	0.328849	0.0691358	26106
HBS	0.0865	0.0113046	1.90102e-06	0.32942	0.0691526	26119
HBS	0.08655	0.0113087	1.89377e-06	0.329535	0.0691655	26127
HBS	0.0866	0.0112786	1.95222e-06	0.329084	0.0691598	26137
HBS	0.08665	0.0113868	1.75082e-06	0.330648	0.0691697	26147
HBS	0.0867	0.0114094	1.71122e-06	0.330944	0.069165	26158
HBS	0.08675	0.011383	1.75658e-06	0.330481	0.0691443	26172
HBS	0.0868	0.0114274	1.68059e-06	0.331072	0.0691394	26183
HBS	0.08685	0.0113948	1.73629e-06	0.330651	0.0691461	26196
HBS	0.0869	0.0113894	1.74757e-06	0.330616	0.0691575	26211
HBS	0.08695	0.0113744	1.77366e-06	0.330322	0.0691391	26220
HBS	0.087	0.011451	1.64312e-06	0.331362	0.0691347	26231
HBS	0.08705	0.0114696	1.61296e-06	0.331631	0.0691372	26240
HBS	0.0871	0.0114651	1.62013e-06	0.331521	0.0691271	26252
HBS	0.08715	0.0114445	1.65366e-06	0.331086	0.0690957	26265
HBS	0.0872	0.0114523	1.64106e-06	0.331179	0.0690928	26276
HBS	0.08725	0.0114728	1.60679e-06	0.331446	0.0690876	26285
HBS	0.0873	0.0114685	1.61374e-06	0.331368	0.0690837	26290
HBS	0.08735	0.011392	1.74242e-06	0.33029	0.0690808	26299
HBS	0.0874	0.0113806	1.76288e-06	0.330062	0.069067	26311
HBS	0.08745	0.0114607	1.62687e-06	0.331288	0.0690905	26321
HBS	0.0875	0.011539	1.50501e-06	0.33267	0.0691539	26339
HBS	0.08755	0.0115806	1.44404e-06	0.333156	0.0691363	26353
HBS	0.0876	0.0116085	1.4054e-06	0.333566	0.0691437	26361
HBS	0.08765	0.0115405	1.50396e-06	0.332412	0.0690984	26372
HBS	0.0877	0.0115286	1.52272e-06	0.332285	0.0691075	26381
HBS	0.08775	0.0115758	1.45214e-06	0.332928	0.069105	26385
HBS	0.0878	0.0114662	1.6194e-06	0.331278	0.0690751	26396
HBS	0.08785	0.0114452	1.65397e-06	0.331028	0.0690839	26403
HBS	0.0879	0.0113898	1.74804e-06	0.330221	0.0690758	26411
HBS	0.08795	0.011445	1.65344e-06	0.330993	0.0690759	26421
HBS	0.088	0.0114381	1.66401e-06	0.330909	0.0690768	26431
HBS	0.08805	0.0114177	1.69784e-06	0.330582	0.0690668	26443
HBS	0.0881	0.0114277	1.67998e-06	0.330809	0.0690834	26452
HBS	0.08815	0.0114226	1.68748e-06	0.330726	0.0690789	26464
HBS	0.0882	0.0113795	1.76326e-06	0.329967	0.0690477	26480
HBS	0.08825	0.0112923	1.92483e-06	0.328773	0.0690531	26493
HBS	0.0883	0.0113081	1.89426e-06	0.329019	0.069058	26504
HBS	0.08835	0.0112974	1.91476e-06	0.328839	0.0690516	26516
HBS	0.0884	0.0113249	1.86217e-06	0.329138	0.0690331	26523
HBS	0.08845	0.0112513	2.00335e-06	0.328074	0.0690233	26531
HBS	0.0885	0.0111874	2.13593e-06	0.326977	0.0689808	26539
HBS	0.08855	0.0111322	2.25742e-06	0.326119	0.068963	26547
HBS	0.0886	0.0111483	2.22051e-06	0.326413	0.0689764	26556
HBS	0.08865	0.0111895	2.12998e-06	0.327051	0.0689881	26564
HBS	0.0887	0.0112083	2.08879e-06	0.327287	0.0689804	26577
HBS	0.08875	0.0112164	2.07153e-06	0.327366	0.0689727	26590
HBS	0.0888	0.0112139	2.07911e-06	0.327571	0.0690266	26603
HBS	0.08885	0.0112254	2.05474e-06	0.327635	0.0690054	26621
HBS	0.0889	0.011162	2.18936e-06	0.326759	0.0690077	26630
HBS	0.08895	0.0111401	2.23844e-06	0.32639	0.0689953	26645
HBS	0.089	0.0111511	2.21292e-06	0.326565	0.0689984	26651
HBS	0.08905	0.0111297	2.25956e-06	0.326227	0.0689886	26661
HBS	0.0891	0.0111	2.32803e-06	0.325854	0.0689984	26669
HBS	0.08915	0.0111243	2.27231e-06	0.326247	0.0690096	26681
HBS	0.0892	0.0111781	2.15299e-06	0.327069	0.0690236	26689
HBS	0.08925	0.0112037	2.09783e-06	0.327489	0.0690358	26699
HBS	0.0893	0.011202	2.10098e-06	0.327415	0.0690246	26705
HBS	0.08935	0.0112573	1.98645e-06	0.328233	0.069032	26720
HBS	0.0894	0.0112993	1.90489e-06	0.328891	0.0690474	26727
HBS	0.08945	0.0112711	1.95802e-06	0.328506	0.069047	26736
HBS	0.0895	0.0112827	1.93433e-06	0.328736	0.0690597	26748
HBS	0.08955	0.0112612	1.97555e-06	0.328272	0.0690241	26767
HBS	0.0896	0.0112506	1.99657e-06	0.32815	0.0690295	26776
HBS	0.08965	0.0112403	2.01696e-06	0.328062	0.0690407	26785
HBS	0.0897	0.0112765	1.946e-06	0.328565	0.0690415	26792
HBS	0.08975	0.0112664	1.96583e-06	0.328456	0.0690482	26804
HBS	0.0898	0.0112882	1.92304e-06	0.328749	0.0690454	26810
HBS	0.08985	0.0112737	1.95125e-06	0.328569	0.0690502	26822
HBS	0.0899	0.0112677	1.96239e-06	0.328395	0.0690304	26829
HBS	0.08995	0.0112316	2.03443e-06	0.327816	0.0690143	26844
HBS	0.09	0.0112313	2.03524e-06	0.327832	0.0690188	26852
HBS	0.09005	0.0111913	2.11888e-06	0.327299	0.0690251	26859
HBS	0.0901	0.0111665	2.17211e-06	0.326882	0.0690103	26866
HBS	0.09015	0.011162	2.1826e-06	0.326732	0.0689928	26871
HBS	0.0902	0.0111416	2.22743e-06	0.326448	0.068993	26884
HBS	0.09025	0.0112405	2.01626e-06	0.327941	0.0690143	26891
HBS	0.0903	0.0112636	1.97078e-06	0.328299	0.0690226	26905
HBS	0.09035	0.0112912	1.91647e-06	0.328654	0.0690153	26911
HBS	0.0904	0.0112514	1.99464e-06	0.32805	0.0690055	26916
HBS	0.09045	0.0112479	2.00203e-06	0.327977	0.0690011	26925
HBS	0.0905	0.0111937	2.11466e-06	0.327144	0.0689865	26937
HBS	0.09055	0.0112194	2.06077e-06	0.327549	0.0689958	26953
HBS	0.0906	0.0112531	1.99269e-06	0.328199	0.069034	26960
HBS	0.09065	0.0113068	1.88744e-06	0.328983	0.0690399	26971
HBS	0.0907	0.0113104	1.8819e-06	0.329008	0.0690366	26977
HBS	0.09075	0.0113508	1.80682e-06	0.329612	0.0690443	26984
HBS	0.0908	0.0113789	1.75646e-06	0.33004	0.0690517	26987
HBS	0.09085	0.011386	1.74472e-06	0.330177	0.0690611	26996
HBS	0.0909	0.0113964	1.72661e-06	0.330299	0.0690563	27000
HBS	0.09095	0.0114522	1.63288e-06	0.331092	0.0690603	27016
HBS	0.091	0.0114088	1.70425e-06	0.330461	0.0690524	27027
HBS	0.09105	0.0114154	1.69407e-06	0.330611	0.0690664	27038
HBS	0.0911	0.0114562	1.62636e-06	0.331404	0.0691139	27044
HBS	0.09115	0.011437	1.65843e-06	0.331148	0.0691168	27057
HBS	0.0912	0.0113986	1.72432e-06	0.330721	0.0691405	27066
HBS	0.09125	0.011385	1.74784e-06	0.330516	0.0691372	27075
HBS	0.0913	0.0113471	1.81668e-06	0.330022	0.0691461	27083
HBS	0.09135	0.01135	1.81203e-06	0.330112	0.0691576	27097
HBS	0.0914	0.0113115	1.88204e-06	0.329555	0.0691515	27105
HBS	0.09145	0.0113362	1.83585e-06	0.330019	0.0691761	27116
HBS	0.0915	0.0113061	1.89137e-06	0.329467	0.0691475	27128
HBS	0.09155	0.0113003	1.90293e-06	0.32939	0.0691493	27133
HBS	0.0916	0.0113321	1.8428e-06	0.329925	0.0691675	27145
HBS	0.09165	0.0113855	1.74696e-06	0.33074	0.0691825	27151
HBS	0.0917	0.0113535	1.80322e-06	0.330278	0.0691781	27162
HBS	0.09175	0.0113088	1.8851e-06	0.329569	0.0691593	27173
HBS	0.0918	0.0113001	1.90158e-06	0.329472	0.0691643	27182
HBS	0.09185	0.0113042	1.89301e-06	0.329604	0.0691789	27195
HBS	0.0919	0.0113293	1.84652e-06	0.330014	0.0691921	27203
HBS	0.09195	0.0113079	1.88728e-06	0.329686	0.0691871	27211
HBS	0.092	0.0113574	1.79589e-06	0.330475	0.0692075	27220
HBS	0.09205	0.0113323	1.84132e-06	0.330125	0.0692071	27232
HBS	0.0921	0.0113293	1.84651e-06	0.330136	0.0692177	27243
HBS	0.09215	0.0113302	1.84438e-06	0.3302	0.0692276	27251
HBS	0.0922	0.0112969	1.90821e-06	0.329609	0.0692032	27258
HBS	0.09225	0.0113036	1.89533e-06	0.329693	0.0692011	27265
HBS	0.0923	0.0112879	1.92552e-06	0.329335	0.0691722	27279
HBS	0.09235	0.0112767	1.94679e-06	0.329081	0.0691511	27286
HBS	0.0924	0.011323	1.85818e-06	0.329816	0.0691689	27291
HBS	0.09245	0.0112919	1.91674e-06	0.329331	0.0691579	27300
HBS	0.0925	0.0113196	1.86527e-06	0.329734	0.0691628	27308
HBS	0.09255	0.0113014	1.89934e-06	0.329404	0.0691465	27316
HBS	0.0926	0.0112799	1.9402e-06	0.329143	0.0691541	27325
HBS	0.09265	0.0113224	1.86021e-06	0.329751	0.0691585	27335
HBS	0.0927	0.01128	1.94121e-06	0.329089	0.0691444	27341
HBS	0.09275	0.0112815	1.93739e-06	0.329079	0.0691365	27352
HBS	0.0928	0.0112628	1.97349e-06	0.3287	0.0691109	27364
HBS	0.09285	0.011266	1.96722e-06	0.328722	0.0691062	27374
HBS	0.0929	0.0112685	1.96267e-06	0.328724	0.0690999	27381
HBS	0.09295	0.0112418	2.0165e-06	0.32839	0.0691091	27388
HBS	0.093	0.0112196	2.06023e-06	0.328114	0.0691141	27401
HBS	0.09305	0.0112487	2.00107e-06	0.328512	0.0691122	27412
HBS	0.0931	0.0112394	2.02059e-06	0.328452	0.069128	27425
HBS	0.09315	0.0112548	1.98879e-06	0.328617	0.0691163	27435
HBS	0.0932	0.0111929	2.1166e-06	0.327631	0.0690918	27449
HBS	0.09325	0.0111927	2.11625e-06	0.327681	0.0691019	27457
HBS	0.0933	0.0110504	2.44162e-06	0.325414	0.0690469	27470
HBS	0.09335	0.0110883	2.35069e-06	0.326039	0.0690663	27473
HBS	0.0934	0.0111575	2.19405e-06	0.326987	0.0690622	27483
HBS	0.09345	0.0111739	2.15812e-06	0.327287	0.0690767	27491
HBS	0.0935	0.0112574	1.9841e-06	0.328578	0.069101	27503
HBS	0.09355	0.0112294	2.04147e-06	0.328086	0.0690813	27509
HBS	0.0936	0.0112076	2.08762e-06	0.327768	0.0690802	27519
HBS	0.09365	0.0112568	1.98586e-06	0.328549	0.0690975	27526
HBS	0.0937	0.011274	1.95201e-06	0.328808	0.0691016	27537
HBS	0.09375	0.011293	1.91575e-06	0.329169	0.0691225	27548
HBS	0.0938	0.0112888	1.92395e-06	0.329106	0.0691217	27560
HBS	0.09385	0.0112536	1.99257e-06	0.328562	0.0691103	27572
HBS	0.0939	0.0112555	1.98848e-06	0.32867	0.0691268	27587
HBS	0.09395	0.0112383	2.02252e-06	0.328438	0.0691279	27596
HBS	0.094	0.0111898	2.12401e-06	0.327714	0.0691198	27608
HBS	0.09405	0.0111472	2.21635e-06	0.327151	0.0691267	27625
HBS	0.0941	0.01112	2.2761e-06	0.326787	0.0691288	27635
HBS	0.09415	0.011075	2.38164e-06	0.326052	0.0691079	27642
HBS	0.0942	0.0110295	2.49298e-06	0.32544	0.0691146	27650
HBS	0.09425	0.0110518	2.4383e-06	0.325803	0.0691253	27660
HBS	0.0943	0.0110233	2.50976e-06	0.325364	0.0691186	27666
HBS	0.09435	0.0110227	2.51083e-06	0.325288	0.0691037	27675
HBS	0.0944	0.0110868	2.35501e-06	0.326292	0.0691253	27686
HBS	0.09445	0.011076	2.38051e-06	0.326192	0.0691361	27694
HBS	0.0945	0.0110427	2.46192e-06	0.32563	0.0691174	27701
HBS	0.09455	0.0109762	2.63304e-06	0.324616	0.0691032	27708
HBS	0.0946	0.010957	2.68435e-06	0.324333	0.0691011	27722
HBS	0.09465	0.0109621	2.67e-06	0.324367	0.0690922	27732
HBS	0.0947	0.0109278	2.76356e-06	0.323764	0.0690673	27742
HBS	0.09475	0.0108813	2.89501e-06	0.32312	0.0690702	27758
HBS	0.0948	0.0108879	2.87489e-06	0.323227	0.069072	27766
HBS	0.09485	0.0108316	3.04114e-06	0.32236	0.0690571	27777
HBS	0.0949	0.0108614	2.95045e-06	0.322875	0.0690754	27786
HBS	0.09495	0.0108572	2.96366e-06	0.322833	0.0690799	27792
HBS	0.095	0.0109122	2.80437e-06	0.323683	0.0690943	27801
HBS	0.09505	0.0108698	2.92625e-06	0.323091	0.0690965	27808
HBS	0.0951	0.010885	2.88167e-06	0.323418	0.0691201	27817
HBS	0.09515	0.0108242	3.06126e-06	0.322451	0.0690967	27832
HBS	0.0952	0.0108144	3.09056e-06	0.322319	0.0690973	27835
HBS	0.09525	0.010851	2.97876e-06	0.322866	0.0691024	27842
HBS	0.0953	0.0108447	2.99673e-06	0.322744	0.0690946	27850
HBS	0.09535	0.0108458	2.99328e-06	0.322755	0.0690936	27854
HBS	0.0954	0.0108444	2.99856e-06	0.32272	0.0690913	27860
HBS	0.09545	0.0108797	2.89276e-06	0.323143	0.0690728	27874
HBS	0.0955	0.010923	2.76943e-06	0.32377	0.0690752	27888
HBS	0.09555	0.0109176	2.78467e-06	0.323693	0.0690752	27895
HBS	0.0956	0.0109235	2.76872e-06	0.323691	0.0690574	27905
HBS	0.09565	0.0109443	2.71121e-06	0.324013	0.0690628	27912
HBS	0.0957	0.0109423	2.71599e-06	0.324049	0.0690758	27921
HBS	0.09575	0.0110324	2.48011e-06	0.325257	0.0690601	27929
HBS	0.0958	0.0110237	2.50063e-06	0.325121	0.0690561	27938
HBS	0.09585	0.0110383	2.46337e-06	0.325283	0.0690454	27946
HBS	0.0959	0.0110373	2.46433e-06	0.325243	0.0690382	27951
HBS	0.09595	0.0110159	2.52003e-06	0.324929	0.0690382	27962
HBS	0.096	0.0110815	2.35929e-06	0.32599	0.0690667	27969
HBS	0.09605	0.0111378	2.22957e-06	0.326851	0.0690809	27979
HBS	0.0961	0.0111158	2.27836e-06	0.326519	0.0690751	27989
HBS	0.09615	0.0111284	2.24883e-06	0.326698	0.0690741	28002
HBS	0.0962	0.011167	2.16246e-06	0.327274	0.06908	28012
HBS	0.09625	0.0112393	2.01127e-06	0.328352	0.0690935	28021
HBS	0.0963	0.0112202	2.05026e-06	0.328104	0.0690978	28029
HBS	0.09635	0.0111729	2.1506e-06	0.327326	0.0690746	28037
HBS	0.0964	0.0111308	2.24406e-06	0.326624	0.0690523	28053
HBS	0.09645	0.0111901	2.11499e-06	0.327719	0.0691082	28068
HBS	0.0965	0.0112214	2.04926e-06	0.328148	0.0691055	28076
HBS	0.09655	0.0112645	1.96244e-06	0.328939	0.0691447	28085
HBS	0.0966	0.0112454	2.00102e-06	0.328584	0.0691272	28094
HBS	0.09665	0.0112321	2.02668e-06	0.328459	0.0691385	28116
HBS	0.0967	0.0112571	1.97634e-06	0.328888	0.0691547	28125
HBS	0.09675	0.0112863	1.91888e-06	0.329323	0.0691595	28135
HBS	0.0968	0.0112432	2.00359e-06	0.32859	0.0691323	28147
HBS	0.09685	0.0112458	1.9996e-06	0.328749	0.0691598	28159
HBS	0.0969	0.0112747	1.94312e-06	0.329195	0.0691696	28170
HBS	0.09695	0.0112809	1.93066e-06	0.329241	0.0691604	28180
HBS	0.097	0.0111597	2.18105e-06	0.327333	0.0691177	28189
HBS	0.09705	0.0112074	2.07946e-06	0.328101	0.0691388	28197
HBS	0.0971	0.0112365	2.02055e-06	0.328399	0.069117	28206
HBS	0.09715	0.0112354	2.02252e-06	0.328414	0.0691228	28214
HBS	0.0972	0.0112959	1.90284e-06	0.329215	0.0691122	28227
HBS	0.09725	0.0112863	1.92265e-06	0.329028	0.0691033	28237
HBS	0.0973	0.011264	1.96694e-06	0.328713	0.0691039	28244
HBS	0.09735	0.0112643	1.9654e-06	0.328778	0.0691153	28254
HBS	0.0974	0.0113031	1.89062e-06	0.329383	0.0691288	28259
HBS	0.09745	0.0113409	1.81987e-06	0.329996	0.0691459	28270
HBS	0.0975	0.0113274	1.84521e-06	0.329837	0.069153	28281
HBS	0.09755	0.0113573	1.78998e-06	0.330242	0.0691492	28292
HBS	0.0976	0.0112993	1.89726e-06	0.329399	0.0691424	28302
HBS	0.09765	0.0114184	1.68348e-06	0.331332	0.0691986	28316
HBS	0.0977	0.0113427	1.81532e-06	0.330206	0.0691825	28323
HBS	0.09775	0.0113029	1.88938e-06	0.329507	0.0691529	28331
HBS	0.0978	0.0113684	1.76991e-06	0.330563	0.0691835	28341
HBS	0.09785	0.0113899	1.73123e-06	0.330841	0.0691773	28349
HBS	0.0979	0.0113285	1.84141e-06	0.329974	0.0691756	28363
HBS	0.09795	0.0113317	1.83583e-06	0.330047	0.069182	28373
HBS	0.098	0.0112976	1.89875e-06	0.329499	0.0691656	28382
HBS	0.09805	0.0113084	1.87896e-06	0.329684	0.0691737	28392
HBS	0.0981	0.0111909	2.11557e-06	0.327901	0.0691474	28409
HBS	0.09815	0.0112032	2.08957e-06	0.328086	0.0691499	28417
HBS	0.0982	0.0112471	1.99954e-06	0.328822	0.0691751	28424
HBS	0.09825	0.0112375	2.01967e-06	0.328721	0.0691833	28432
HBS	0.0983	0.0112378	2.01965e-06	0.328649	0.0691681	28443
HBS	0.09835	0.0111757	2.15024e-06	0.327764	0.0691666	28449
HBS	0.0984	0.0112189	2.05906e-06	0.328411	0.069175	28457
HBS	0.09845	0.0111904	2.11874e-06	0.327966	0.0691656	28464
HBS	0.0985	0.0111604	2.18402e-06	0.327617	0.0691816	28474
HBS	0.09855	0.011129	2.25399e-06	0.327118	0.0691696	28484
HBS	0.0986	0.0111312	2.24793e-06	0.327123	0.0691628	28494
HBS	0.09865	0.0110518	2.43433e-06	0.325987	0.0691595	28504
HBS	0.0987	0.0110482	2.44484e-06	0.325876	0.0691488	28514
HBS	0.09875	0.0110567	2.42367e-06	0.326045	0.0691587	28518
HBS	0.0988	0.0109998	2.56605e-06	0.325137	0.0691368	28530
HBS	0.09885	0.0109969	2.57177e-06	0.325083	0.0691319	28536
HBS	0.0989	0.0110322	2.48246e-06	0.325619	0.0691399	28543
HBS	0.09895	0.0110862	2.35068e-06	0.326467	0.0691568	28554
HBS	0.099	0.0110305	2.48741e-06	0.325666	0.069156	28563
HBS	0.09905	0.0112066	2.08557e-06	0.328412	0.0692129	28578
HBS	0.0991	0.011208	2.08249e-06	0.328432	0.0692128	28592
HBS	0.09915	0.0112516	1.99357e-06	0.329107	0.0692264	28598
HBS	0.0992	0.0112245	2.04778e-06	0.328642	0.0692075	28603
HBS	0.09925	0.0112332	2.03026e-06	0.3288	0.0692153	28612
HBS	0.0993	0.0112198	2.05774e-06	0.328462	0.0691838	28618
HBS	0.09935	0.0112632	1.97014e-06	0.329031	0.0691756	28625
HBS	0.0994	0.0112177	2.06081e-06	0.328339	0.0691623	28633
HBS	0.09945	0.0112566	1.98155e-06	0.328966	0.0691789	28640
HBS	0.0995	0.0112827	1.92975e-06	0.32936	0.0691839	28648
HBS	0.09955	0.011228	2.03856e-06	0.328478	0.0691597	28656
HBS	0.0996	0.0112081	2.08016e-06	0.328299	0.0691815	28670
HBS	0.09965	0.0111958	2.10661e-06	0.328152	0.0691879	28680
HBS	0.0997	0.0112123	2.07201e-06	0.32847	0.069206	28692
HBS	0.09975	0.0111377	2.23361e-06	0.327322	0.0691859	28701
HBS	0.0998	0.011163	2.17731e-06	0.327671	0.0691839	28712
HBS	0.09985	0.0111875	2.12443e-06	0.327944	0.0691688	28723
HBS	0.0999	0.0112202	2.05656e-06	0.32854	0.0691985	28731
HBS	0.09995	0.0112225	2.05146e-06	0.328559	0.0691952	28741
HBS	0.1	0.0112399	2.01665e-06	0.328773	0.0691899	28765
HBS	0.1001	0.0112865	1.92497e-06	0.329466	0.0691989	28788
HBS	0.1002	0.0114419	1.64716e-06	0.331688	0.0692097	28804
HBS	0.1003	0.0114916	1.56846e-06	0.332415	0.0692199	28826
HBS	0.1004	0.0114843	1.57988e-06	0.332154	0.0691864	28849
HBS	0.1005	0.0115248	1.51751e-06	0.332764	0.0691972	28877
HBS	0.1006	0.0115413	1.49311e-06	0.332937	0.0691867	28899
HBS	0.1007	0.0114313	1.66602e-06	0.33117	0.0691348	28912
HBS	0.1008	0.0115383	1.4963e-06	0.332663	0.0691359	28930
HBS	0.1009	0.0115238	1.51804e-06	0.332566	0.0691571	28944
HBS	0.101	0.0115562	1.46899e-06	0.333134	0.0691809	28964
HBS	0.1011	0.0115736	1.44406e-06	0.333299	0.0691661	28989
HBS	0.1012	0.0116063	1.3973e-06	0.333864	0.069189	29001
HBS	0.1013	0.0116324	1.36186e-06	0.334353	0.0692169	29016
HBS	0.1014	0.011579	1.43705e-06	0.333691	0.0692333	29040
HBS	0.1015	0.0115622	1.46143e-06	0.33346	0.0692337	29059
HBS	0.1016	0.0114795	1.58637e-06	0.332443	0.0692585	29085
HBS	0.1017	0.0113618	1.78427e-06	0.330702	0.069236	29107
HBS	0.1018	0.0113602	1.78713e-06	0.3307	0.0692405	29122
HBS	0.1019	0.0113858	1.74177e-06	0.33118	0.0692659	29139
HBS	0.102	0.01135	1.80461e-06	0.330622	0.0692524	29161
HBS	0.1021	0.0113377	1.82545e-06	0.330495	0.0692593	29182
HBS	0.1022	0.0112873	1.91956e-06	0.329993	0.0693013	29194
HBS	0.1023	0.0113069	1.88137e-06	0.330238	0.0692938	29212
HBS	0.1024	0.0112357	2.02071e-06	0.329119	0.0692687	29228
HBS	0.1025	0.0111998	2.09494e-06	0.328664	0.0692794	29244
HBS	0.1026	0.011165	2.16864e-06	0.328139	0.0692709	29253
HBS	0.1027	0.0110969	2.3223e-06	0.327121	0.0692593	29275
HBS	0.1028	0.0110716	2.38187e-06	0.326719	0.0692497	29288
HBS	0.1029	0.0110057	2.5462e-06	0.325721	0.0692376	29306
HBS	0.103	0.0109952	2.57354e-06	0.325529	0.0692288	29321
HBS	0.1031	0.0108999	2.8301e-06	0.323964	0.0691819	29341
HBS	0.1032	0.0109348	2.73197e-06	0.324473	0.0691839	29357
HBS	0.1033	0.0109845	2.59822e-06	0.325304	0.0692097	29378
HBS	0.1034	0.0110873	2.34627e-06	0.32692	0.0692473	29401
HBS	0.1035	0.0110347	2.4716e-06	0.326211	0.0692525	29419
HBS	0.1036	0.011027	2.49162e-06	0.326209	0.0692762	29439
HBS	0.1037	0.0110003	2.55901e-06	0.325805	0.0692705	29458
HBS	0.1038	0.0111121	2.28713e-06	0.327626	0.0693207	29481
HBS	0.1039	0.0111226	2.26468e-06	0.327664	0.0692993	29501
HBS	0.104	0.0111995	2.09612e-06	0.328757	0.0693005	29525
HBS	0.1041	0.0112207	2.05272e-06	0.329091	0.0693091	29536
HBS	0.1042	0.0113333	1.83393e-06	0.330629	0.069301	29554
HBS	0.1043	0.0111996	2.09761e-06	0.328662	0.0692826	29577
HBS	0.1044	0.0112481	1.99663e-06	0.329307	0.0692729	29593
HBS	0.1045	0.0111753	2.14747e-06	0.328261	0.0692677	29611
HBS	0.1046	0.0111562	2.19058e-06	0.32792	0.0692545	29634
HBS	0.1047	0.0110634	2.40474e-06	0.326603	0.0692537	29654
HBS	0.1048	0.0111075	2.30131e-06	0.327261	0.0692617	29670
HBS	0.1049	0.0110653	2.39904e-06	0.326622	0.0692505	29685
HBS	0.105	0.0111767	2.14228e-06	0.328393	0.0692884	29699
HBS	0.1051	0.0112211	2.04868e-06	0.32915	0.0693158	29715
HBS	0.1052	0.0112319	2.02605e-06	0.329222	0.0692982	29725
HBS	0.1053	0.0111347	2.23445e-06	0.327816	0.0692915	29743
HBS	0.1054	0.011148	2.20617e-06	0.328019	0.0692966	29769
HBS	0.1055	0.0111183	2.27161e-06	0.327567	0.0692878	29786
HBS	0.1056	0.0111045	2.30416e-06	0.327282	0.0692699	29803
HBS	0.1057	0.0110694	2.38703e-06	0.326594	0.0692295	29825
HBS	0.1058	0.0111082	2.29513e-06	0.327098	0.0692193	29839
HBS	0.1059	0.0111142	2.28263e-06	0.327266	0.0692386	29859
HBS	0.106	0.0111127	2.28606e-06	0.327373	0.0692658	29872
HBS	0.1061	0.0111262	2.25447e-06	0.327598	0.0692719	29889
HBS	0.1062	0.011086	2.34867e-06	0.327101	0.0692887	29908
HBS	0.1063	0.0111639	2.17193e-06	0.328395	0.0693295	29935
HBS	0.1064	0.0111569	2.18702e-06	0.328342	0.0693388	29954
HBS	0.1065	0.011225	2.04244e-06	0.329205	0.0693182	29969
HBS	0.1066	0.0112232	2.04638e-06	0.329208	0.0693246	29987
HBS	0.1067	0.0112675	1.95766e-06	0.329806	0.0693199	30011
HBS	0.1068	0.0112691	1.95357e-06	0.329783	0.0693088	30036
HBS	0.1069	0.0112489	1.99346e-06	0.329436	0.0692952	30056
HBS	0.107	0.0112932	1.90724e-06	0.330044	0.0692931	30068
HBS	0.1071	0.0112307	2.03068e-06	0.328987	0.0692554	30091
HBS	0.1072	0.0112434	2.00543e-06	0.329186	0.0692604	30116
HBS	0.1073	0.0113386	1.82216e-06	0.33066	0.0692887	30131
HBS	0.1074	0.0113556	1.79116e-06	0.330742	0.0692558	30147
HBS	0.1075	0.0112968	1.8985e-06	0.329796	0.0692275	30171
HBS	0.1076	0.0113024	1.88839e-06	0.329819	0.0692168	30189
HBS	0.1077	0.0112873	1.91634e-06	0.329613	0.0692166	30203
HBS	0.1078	0.0112519	1.98508e-06	0.329004	0.069192	30224
HBS	0.1079	0.0110925	2.32863e-06	0.32664	0.0691654	30253
HBS	0.108	0.0111103	2.28639e-06	0.326922	0.0691707	30276
HBS	0.1081	0.0110463	2.43773e-06	0.3261	0.0691877	30297
HBS	0.1082	0.0111109	2.28425e-06	0.327093	0.069204	30315
HBS	0.1083	0.011149	2.19791e-06	0.327722	0.0692227	30334
HBS	0.1084	0.0111652	2.16123e-06	0.327979	0.0692271	30358
HBS	0.1085	0.0111594	2.17385e-06	0.327871	0.0692215	30368
HBS	0.1086	0.0111388	2.21705e-06	0.327523	0.0692063	30390
HBS	0.1087	0.0111064	2.28908e-06	0.327079	0.0692074	30410
HBS	0.1088	0.0110502	2.42287e-06	0.326222	0.0691952	30428
HBS	0.1089	0.0110352	2.45933e-06	0.326049	0.0692032	30443
HBS	0.109	0.011066	2.38418e-06	0.326613	0.0692301	30461
HBS	0.1091	0.0110531	2.4148e-06	0.32636	0.0692146	30469
HBS	0.1092	0.011079	2.35338e-06	0.326778	0.0692262	30491
HBS	0.1093	0.0111147	2.27011e-06	0.327297	0.0692288	30512
HBS	0.1094	0.0110205	2.49746e-06	0.325905	0.0692187	30525
HBS	0.1095	0.0110662	2.38476e-06	0.326654	0.0692395	30544
HBS	0.1096	0.0110439	2.43713e-06	0.326298	0.0692288	30564
HBS	0.1097	0.0111558	2.17757e-06	0.327822	0.0692161	30586
HBS	0.1098	0.0112213	2.03952e-06	0.328897	0.0692493	30605
HBS	0.1099	0.0112669	1.9482e-06	0.329578	0.0692576	30614
HBS	0.11	0.0112883	1.90731e-06	0.32986	0.0692546	30629
HBS	0.1101	0.0112312	2.01901e-06	0.329007	0.0692427	30648
HBS	0.1102	0.0112542	1.971e-06	0.329382	0.0692506	30669
HBS	0.1103	0.0112221	2.03507e-06	0.328913	0.0692461	30686
HBS	0.1104	0.0112514	1.97634e-06	0.32937	0.069256	30706
HBS	0.1105	0.0112598	1.95878e-06	0.32947	0.0692509	30715
HBS	0.1106	0.0112301	2.01678e-06	0.329026	0.0692434	30729
HBS	0.1107	0.0112502	1.97554e-06	0.329332	0.0692469	30747
HBS	0.1108	0.0112293	2.01737e-06	0.329056	0.0692504	30766
HBS	0.1109	0.0112375	2.00044e-06	0.329092	0.0692332	30781
HBS	0.111	0.0112307	2.0143e-06	0.328978	0.0692296	30800
HBS	0.1111	0.0112642	1.94654e-06	0.329461	0.0692305	30818
HBS	0.1112	0.0112912	1.89431e-06	0.329843	0.069231	30836
HBS	0.1113	0.0113048	1.86928e-06	0.330123	0.0692507	30852
HBS	0.1114	0.0113647	1.76004e-06	0.331082	0.0692758	30871
HBS	0.1115	0.0113491	1.78758e-06	0.330936	0.0692905	30892
HBS	0.1116	0.0113899	1.71637e-06	0.331477	0.0692852	30912
HBS	0.1117	0.0113717	1.74775e-06	0.331205	0.0692812	30928
HBS	0.1118	0.0114426	1.62656e-06	0.33217	0.0692738	30951
HBS	0.1119	0.0114628	1.59383e-06	0.332578	0.0693002	30965
HBS	0.112	0.0114403	1.63152e-06	0.332237	0.0692967	30979
HBS	0.1121	0.0113804	1.73214e-06	0.331264	0.0692673	30991
HBS	0.1122	0.0114503	1.61429e-06	0.33227	0.0692728	31006
HBS	0.1123	0.0114973	1.54009e-06	0.332976	0.0692839	31019
HBS	0.1124	0.0114658	1.58923e-06	0.332463	0.0692677	31052
HBS	0.1125	0.0114202	1.66449e-06	0.331604	0.0692226	31068
HBS	0.1126	0.0114643	1.59157e-06	0.332287	0.0692353	31095
HBS	0.1127	0.0115289	1.49221e-06	0.333197	0.069239	31115
HBS	0.1128	0.0115258	1.49606e-06	0.333266	0.0692607	31125
HBS	0.1129	0.0115566	1.45107e-06	0.333654	0.0692536	31160
HBS	0.113	0.0115478	1.46376e-06	0.333406	0.069227	31179
HBS	0.1131	0.0115111	1.51915e-06	0.33282	0.069212	31197
HBS	0.1132	0.0115803	1.41719e-06	0.333837	0.0692239	31210
HBS	0.1133	0.0116102	1.37399e-06	0.334255	0.0692221	31233
HBS	0.1134	0.0116369	1.33862e-06	0.334535	0.0692055	31241
HBS	0.1135	0.0116628	1.30444e-06	0.334874	0.069202	31256
HBS	0.1136	0.0116189	1.36306e-06	0.334354	0.0692196	31269
HBS	0.1137	0.0116114	1.37244e-06	0.334382	0.069245	31292
HBS	0.1138	0.0116588	1.30899e-06	0.335155	0.06927	31311
HBS	0.1139	0.0115994	1.39004e-06	0.334321	0.0692688	31336
HBS	0.114	0.011558	1.4483e-06	0.333701	0.0692578	31353
HBS	0.1141	0.0115489	1.46111e-06	0.333591	0.0692604	31371
HBS	0.1142	0.011717	1.23566e-06	0.336307	0.0693441	31395
HBS	0.1143	0.011773	1.16843e-06	0.337163	0.069362	31418
HBS	0.1144	0.0116924	1.26602e-06	0.335839	0.0693163	31437
HBS	0.1145	0.0116577	1.31077e-06	0.335387	0.0693219	31456
HBS	0.1146	0.0116003	1.38844e-06	0.33451	0.0693046	31474
HBS	0.1147	0.0116592	1.30943e-06	0.335414	0.0693245	31491
HBS	0.1148	0.0116661	1.30012e-06	0.33565	0.0693529	31512
HBS	0.1149	0.0115602	1.44484e-06	0.334076	0.0693289	31527
HBS	0.115	0.0116442	1.32732e-06	0.335396	0.0693595	31554
HBS	0.1151	0.0115805	1.41415e-06	0.33432	0.0693177	31569
HBS	0.1152	0.0114827	1.55936e-06	0.332824	0.0692882	31580
HBS	0.1153	0.0114803	1.56368e-06	0.33274	0.0692787	31589
HBS	0.1154	0.0114641	1.58892e-06	0.332552	0.0692858	31604
HBS	0.1155	0.0114872	1.55264e-06	0.332616	0.0692324	31618
HBS	0.1156	0.0114123	1.6732e-06	0.331549	0.0692263	31634
HBS	0.1157	0.0114181	1.66217e-06	0.331705	0.0692396	31648
HBS	0.1158	0.0113338	1.80984e-06	0.330365	0.069207	31665
HBS	0.1159	0.0113243	1.82833e-06	0.330331	0.0692295	31678
HBS	0.116	0.0113027	1.86822e-06	0.329954	0.0692137	31691
HBS	0.1161	0.0112333	2.00348e-06	0.328971	0.0692124	31712
HBS	0.1162	0.0112287	2.01292e-06	0.328997	0.0692316	31728
HBS	0.1163	0.0112692	1.93247e-06	0.329494	0.0692161	31746
HBS	0.1164	0.011304	1.86393e-06	0.330082	0.0692338	31760
HBS	0.1165	0.0112925	1.88554e-06	0.32986	0.069221	31776
HBS	0.1166	0.0112953	1.8802e-06	0.32988	0.0692169	31792
HBS	0.1167	0.0113118	1.8507e-06	0.330161	0.0692294	31806
HBS	0.1168	0.0112814	1.90844e-06	0.329849	0.0692541	31829
HBS	0.1169	0.0112546	1.96159e-06	0.329421	0.0692448	31841
HBS	0.117	0.0112312	2.00833e-06	0.329229	0.0692737	31866
HBS	0.1171	0.0112309	2.00828e-06	0.329199	0.0692673	31888
HBS	0.1172	0.011242	1.98718e-06	0.329313	0.0692601	31903
HBS	0.1173	0.0113355	1.80961e-06	0.330667	0.0692699	31920
HBS	0.1174	0.0113226	1.83353e-06	0.330393	0.069251	31943
HBS	0.1175	0.0113943	1.70707e-06	0.331511	0.0692765	31963
HBS	0.1176	0.0114567	1.60323e-06	0.332468	0.0692942	31980
HBS	0.1177	0.0114698	1.58274e-06	0.332773	0.0693205	32000
HBS	0.1178	0.0114841	1.56087e-06	0.333014	0.0693305	32017
HBS	0.1179	0.0114276	1.65211e-06	0.332209	0.0693273	32038
HBS	0.118	0.0114067	1.68786e-06	0.331901	0.0693251	32058
HBS	0.1181	0.011375	1.7426e-06	0.331439	0.0693214	32071
HBS	0.1182	0.0113509	1.7857e-06	0.331061	0.0693136	32080
HBS	0.1183	0.0114043	1.69214e-06	0.331827	0.069317	32092
HBS	0.1184	0.0114424	1.62906e-06	0.332352	0.0693163	32112
HBS	0.1185	0.0114837	1.56333e-06	0.332953	0.0693223	32133
HBS	0.1186	0.011522	1.50534e-06	0.333503	0.0693277	32152
HBS	0.1187	0.0114925	1.55016e-06	0.33296	0.0692994	32173
HBS	0.1188	0.0114961	1.54507e-06	0.333161	0.0693317	32187
HBS	0.1189	0.0115341	1.48821e-06	0.33367	0.0693296	32207
HBS	0.119	0.0115749	1.4293e-06	0.334226	0.0693288	32232
HBS	0.1191	0.0115423	1.47793e-06	0.333629	0.0693011	32255
HBS	0.1192	0.0113954	1.71115e-06	0.331449	0.0692705	32285
HBS	0.1193	0.0113633	1.76789e-06	0.331018	0.0692753	32300
HBS	0.1194	0.0114101	1.68779e-06	0.331794	0.0693027	32314
HBS	0.1195	0.0114811	1.57151e-06	0.332837	0.0693133	32340
HBS	0.1196	0.0115234	1.50513e-06	0.333438	0.0693138	32359
HBS	0.1197	0.0115342	1.4897e-06	0.333584	0.0693146	32376
HBS	0.1198	0.0115183	1.51477e-06	0.333428	0.0693303	32394
HBS	0.1199	0.0114917	1.55495e-06	0.332955	0.0693074	32410
HBS	0.12	0.0114375	1.64162e-06	0.33212	0.0692903	32430
HBS	0.1201	0.0113954	1.71233e-06	0.331404	0.0692632	32451
HBS	0.1202	0.0112987	1.88783e-06	0.330016	0.0692572	32469
HBS	0.1203	0.0112858	1.91072e-06	0.329786	0.0692443	32489
HBS	0.1204	0.0112763	1.92978e-06	0.329665	0.0692481	32504
HBS	0.1205	0.0112584	1.96533e-06	0.329512	0.0692696	32520
HBS	0.1206	0.0113426	1.80565e-06	0.330748	0.0692805	32528
HBS	0.1207	0.0113538	1.78622e-06	0.331023	0.0693065	32547
HBS	0.1208	0.011271	1.94202e-06	0.329989	0.0693347	32571
HBS	0.1209	0.0112475	1.98807e-06	0.329814	0.0693669	32591
HBS	0.121	0.0112526	1.97706e-06	0.32993	0.0693748	32605
HBS	0.1211	0.011266	1.95027e-06	0.330144	0.0693798	32612
HBS	0.1212	0.0113297	1.82908e-06	0.33129	0.0694318	32637
HBS	0.1213	0.0112757	1.93072e-06	0.330531	0.0694314	32654
HBS	0.1214	0.0112657	1.95022e-06	0.330231	0.0693979	32677
HBS	0.1215	0.0111957	2.09343e-06	0.329203	0.0693907	32695
HBS	0.1216	0.0111547	2.18073e-06	0.328478	0.0693589	32706
HBS	0.1217	0.0111008	2.30224e-06	0.327652	0.0693457	32722
HBS	0.1218	0.0111257	2.24409e-06	0.327996	0.0693422	32746
HBS	0.1219	0.0111213	2.2519e-06	0.327918	0.0693362	32760
HBS	0.122	0.0110661	2.3803e-06	0.327158	0.0693407	32785
HBS	0.1221	0.0110059	2.5285e-06	0.326201	0.0693187	32803
HBS	0.1222	0.0110241	2.48399e-06	0.326561	0.0693419	32819
HBS	0.1223	0.0110168	2.50432e-06	0.326477	0.0693484	32843
HBS	0.1224	0.0110217	2.49261e-06	0.326657	0.0693725	32861
HBS	0.1225	0.0111171	2.26498e-06	0.328112	0.0693944	32876
HBS	0.1226	0.011198	2.08837e-06	0.329306	0.0694053	32892
HBS	0.1227	0.0112491	1.98412e-06	0.330144	0.0694305	32911
HBS	0.1228	0.0112482	1.98717e-06	0.330145	0.0694352	32932
HBS	0.1229	0.0113448	1.8053e-06	0.331645	0.0694678	32952
HBS	0.123	0.0113	1.8875e-06	0.330988	0.0694608	32962
HBS	0.1231	0.0112795	1.92626e-06	0.33059	0.0694369	32979
HBS	0.1232	0.0112396	2.00392e-06	0.329909	0.0694103	33000
HBS	0.1233	0.011241	2.00188e-06	0.329866	0.0693983	33011
HBS	0.1234	0.0112632	1.95723e-06	0.330091	0.0693791	33027
HBS	0.1235	0.0112423	1.99727e-06	0.329762	0.0693696	33045
HBS	0.1236	0.0111758	2.13483e-06	0.328686	0.0693399	33068
HBS	0.1237	0.011187	2.11082e-06	0.328887	0.0693487	33086
HBS	0.1238	0.0112425	1.99679e-06	0.329805	0.0693779	33101
HBS	0.1239	0.0112838	1.91526e-06	0.33047	0.069395	33113
HBS	0.124	0.0113383	1.81331e-06	0.331303	0.0694091	33133
HBS	0.1241	0.0113088	1.869e-06	0.330777	0.0693875	33152
HBS	0.1242	0.011369	1.7592e-06	0.331676	0.0693986	33172
HBS	0.1243	0.0113689	1.75883e-06	0.331814	0.069427	33188
HBS	0.1244	0.0113613	1.7714e-06	0.331819	0.0694488	33207
HBS	0.1245	0.0114691	1.58936e-06	0.333488	0.0694815	33229
HBS	0.1246	0.011452	1.61657e-06	0.33323	0.069477	33247
HBS	0.1247	0.0114779	1.57472e-06	0.3336	0.0694781	33264
HBS	0.1248	0.0114908	1.55436e-06	0.333838	0.0694901	33276
HBS	0.1249	0.0114799	1.5719e-06	0.333646	0.0694826	33292
HBS	0.125	0.0114656	1.59436e-06	0.333516	0.0694965	33303
HBS	0.1251	0.0114145	1.67905e-06	0.332847	0.0695075	33313
HBS	0.1252	0.0114052	1.69488e-06	0.332647	0.0694931	33328
HBS	0.1253	0.011431	1.65074e-06	0.332912	0.0694715	33342
HBS	0.12545	0.011525	1.50274e-06	0.334305	0.0694896	33366
HBS	0.1255	0.0114991	1.54228e-06	0.333837	0.0694672	33382
HBS	0.1256	0.0114509	1.61926e-06	0.333139	0.0694629	33398
HBS	0.1257	0.0114766	1.57977e-06	0.333505	0.0694677	33411
HBS	0.1258	0.0114546	1.61406e-06	0.333253	0.0694775	33430
HBS	0.12595	0.0115049	1.53458e-06	0.334087	0.0695048	33446
HBS	0.126	0.011508	1.53047e-06	0.334184	0.0695172	33466
HBS	0.1261	0.0115098	1.52783e-06	0.334228	0.0695213	33484
HBS	0.12625	0.0115424	1.47811e-06	0.334728	0.0695297	33506
HBS	0.1263	0.0115761	1.42892e-06	0.335181	0.0695262	33531
HBS	0.12645	0.0116308	1.35212e-06	0.336028	0.0695432	33549
HBS	0.1265	0.0116192	1.36728e-06	0.33599	0.0695672	33570
HBS	0.1266	0.0116839	1.28195e-06	0.336903	0.0695717	33584
HBS	0.12675	0.0116827	1.28409e-06	0.336908	0.0695775	33602
HBS	0.1268	0.0116054	1.38701e-06	0.335694	0.069547	33624
HBS	0.12695	0.0116222	1.36469e-06	0.335952	0.069554	33641
HBS	0.127	0.0116332	1.35081e-06	0.336177	0.0695711	33656
HBS	0.1271	0.011608	1.38558e-06	0.335701	0.0695455	33677
HBS	0.12725	0.0116192	1.36987e-06	0.335863	0.0695464	33688
HBS	0.1273	0.0116316	1.35391e-06	0.335901	0.0695206	33702
HBS	0.12745	0.011665	1.30955e-06	0.336387	0.069526	33715
HBS	0.1275	0.0116816	1.28802e-06	0.336537	0.0695096	33735
HBS	0.1276	0.0116816	1.28839e-06	0.336647	0.069533	33743
HBS	0.12775	0.0116278	1.35979e-06	0.335867	0.0695261	33756
HBS	0.1278	0.0116047	1.39153e-06	0.335556	0.0695279	33771
HBS	0.12795	0.0116226	1.36692e-06	0.335737	0.0695142	33784
HBS	0.128	0.0116006	1.39764e-06	0.335536	0.0695361	33807
HBS	0.1281	0.0115486	1.47135e-06	0.334717	0.0695142	33822
HBS	0.12825	0.0116091	1.38559e-06	0.335613	0.0695274	33841
HBS	0.1283	0.0115133	1.52537e-06	0.334316	0.0695349	33854
HBS	0.1284	0.0115257	1.50695e-06	0.334566	0.0695518	33877
HBS	0.1285	0.0115338	1.49443e-06	0.334801	0.0695765	33887
HBS	0.1286	0.0116224	1.36794e-06	0.336165	0.0696048	33909
HBS	0.12875	0.0116077	1.38857e-06	0.335996	0.0696128	33929
HBS	0.1288	0.0116354	1.34859e-06	0.336354	0.0696032	33944
HBS	0.1289	0.0117629	1.18792e-06	0.338423	0.0696682	33968
HBS	0.129	0.0117904	1.15543e-06	0.338792	0.0696655	33987
HBS	0.1291	0.0118595	1.07899e-06	0.339819	0.0696828	34005
HBS	0.12925	0.0118773	1.06053e-06	0.340082	0.0696881	34023
HBS	0.1293	0.0119302	1.00617e-06	0.340842	0.0696958	34043
HBS	0.1294	0.011961	9.76118e-07	0.34135	0.0697145	34055
HBS	0.1295	0.0120407	9.02468e-07	0.34265	0.0697608	34071
HBS	0.1296	0.0120145	9.26309e-07	0.342246	0.069751	34085
HBS	0.12975	0.0119985	9.40659e-07	0.342057	0.0697553	34102
HBS	0.1298	0.0119478	9.89127e-07	0.341288	0.069739	34118
HBS	0.1299	0.0120143	9.257e-07	0.342246	0.0697492	34130
HBS	0.13	0.0121455	8.12548e-07	0.344187	0.0697819	34149
HBS	0.1301	0.0121961	7.72085e-07	0.344989	0.0698034	34176
HBS	0.13025	0.0122161	7.56509e-07	0.34544	0.0698386	34197
HBS	0.1303	0.0122721	7.15853e-07	0.346141	0.0698286	34219
HBS	0.1304	0.012234	7.43093e-07	0.345569	0.0698155	34238
HBS	0.1305	0.0123078	6.90012e-07	0.346811	0.0698631	34250
HBS	0.1306	0.0123356	6.71388e-07	0.347322	0.0698912	34258
HBS	0.13075	0.0124218	6.16e-07	0.348722	0.0699384	34272
HBS	0.1308	0.0124255	6.13499e-07	0.348711	0.0699252	34288
HBS	0.1309	0.0123755	6.44523e-07	0.34797	0.0699103	34305
HBS	0.131	0.0123568	6.56734e-07	0.3478	0.0699273	34324
HBS	0.1311	0.012431	6.09636e-07	0.348909	0.0699478	34341
HBS	0.13125	0.0124587	5.93039e-07	0.34926	0.0699434	34355
HBS	0.1313	0.012448	5.99247e-07	0.34908	0.0699355	34370
HBS	0.1314	0.0123887	6.35464e-07	0.348297	0.0699376	34381
HBS	0.1315	0.0124388	6.04894e-07	0.349072	0.0699593	34402
HBS	0.1316	0.012527	5.54426e-07	0.350365	0.0699828	34425
HBS	0.13175	0.0124282	6.11266e-07	0.348993	0.0699718	34446
HBS	0.1318	0.0124141	6.20035e-07	0.348872	0.0699861	34471
HBS	0.1319	0.0124306	6.10019e-07	0.34912	0.0699916	34486
HBS	0.132	0.0124544	5.95673e-07	0.349511	0.0700056	34501
HBS	0.1321	0.012485	5.78098e-07	0.349888	0.0700001	34520
HBS	0.13225	0.0124412	6.03848e-07	0.349259	0.069992	34530
HBS	0.1323	0.0125305	5.52944e-07	0.35052	0.0700064	34550
HBS	0.1324	0.0125147	5.61525e-07	0.35032	0.070008	34562
HBS	0.1325	0.0126011	5.15821e-07	0.351499	0.0700151	34580
HBS	0.1326	0.0124569	5.95423e-07	0.349351	0.0699724	34598
HBS	0.13275	0.0123872	6.3873e-07	0.348457	0.0699836	34619
HBS	0.1328	0.012379	6.4397e-07	0.348454	0.0700052	34635
HBS	0.1329	0.0123344	6.72649e-07	0.347886	0.0700098	34660
HBS	0.13305	0.0124301	6.11686e-07	0.349342	0.0700437	34681
HBS	0.1331	0.0124349	6.08835e-07	0.349421	0.0700467	34697
HBS	0.13325	0.0124465	6.02109e-07	0.349611	0.0700547	34718
HBS	0.1333	0.0124384	6.06962e-07	0.34953	0.0700603	34726
HBS	0.1334	0.0124806	5.82584e-07	0.350153	0.070074	34742
HBS	0.13355	0.0124811	5.82252e-07	0.350198	0.0700815	34759
HBS	0.1336	0.0125296	5.54963e-07	0.350885	0.0700892	34768
HBS	0.13375	0.0124557	5.97615e-07	0.349754	0.0700632	34786
HBS	0.1338	0.0124167	6.2155e-07	0.349126	0.0700438	34811
HBS	0.1339	0.0125016	5.71112e-07	0.350309	0.0700515	34829
HBS	0.13405	0.0125403	5.49615e-07	0.350634	0.0700129	34848
HBS	0.1341	0.0125744	5.31429e-07	0.350875	0.0699707	34871
HBS	0.13425	0.0125953	5.20468e-07	0.351179	0.0699754	34891
HBS	0.1343	0.0125165	5.62606e-07	0.349987	0.0699467	34914
HBS	0.1344	0.0123948	6.34854e-07	0.348362	0.069948	34934
HBS	0.13455	0.0123524	6.62082e-07	0.347696	0.0699284	34950
HBS	0.1346	0.012366	6.53872e-07	0.347849	0.0699252	34969
HBS	0.1347	0.0123236	6.82026e-07	0.347256	0.0699208	34985
HBS	0.1348	0.0123696	6.51697e-07	0.347958	0.069938	35002
HBS	0.1349	0.0124211	6.19298e-07	0.348697	0.0699479	35017
HBS	0.13505	0.0124422	6.06407e-07	0.349061	0.0699639	35028
HBS	0.1351	0.0124994	5.73589e-07	0.34985	0.0699714	35044
HBS	0.1352	0.0125925	5.22873e-07	0.351133	0.0699785	35061
HBS	0.1353	0.0126246	5.06424e-07	0.351483	0.0699628	35085
HBS	0.1354	0.0126141	5.11753e-07	0.351225	0.0699393	35103
HBS	0.13555	0.012556	5.41901e-07	0.350427	0.0699336	35125
HBS	0.1356	0.012608	5.14663e-07	0.351082	0.0699261	35144
HBS	0.1357	0.0126007	5.18631e-07	0.350984	0.069927	35159
HBS	0.1358	0.0126708	4.83755e-07	0.352021	0.0699475	35178
HBS	0.1359	0.0127471	4.48503e-07	0.353093	0.0699593	35197
HBS	0.13605	0.0127015	4.69336e-07	0.352452	0.0699525	35208
HBS	0.1361	0.0127422	4.50573e-07	0.352905	0.0699342	35221
HBS	0.1362	0.0127141	4.6306e-07	0.352566	0.0699395	35236
HBS	0.1363	0.0127291	4.56548e-07	0.352729	0.0699342	35256
HBS	0.1364	0.0126842	4.77261e-07	0.352097	0.0699266	35275
HBS	0.13655	0.0126335	5.01908e-07	0.351449	0.069932	35293
HBS	0.1366	0.0126107	5.1319e-07	0.351048	0.0699115	35307
HBS	0.1367	0.0126242	5.06088e-07	0.351145	0.0698937	35319
HBS	0.1368	0.0126361	4.99768e-07	0.351362	0.0699034	35341
HBS	0.1369	0.012674	4.8187e-07	0.351853	0.0699037	35357
HBS	0.13705	0.0126659	4.8583e-07	0.351722	0.0698994	35377
HBS	0.1371	0.0127242	4.58778e-07	0.352599	0.0699213	35391
HBS	0.1372	0.0127295	4.56397e-07	0.352598	0.0699074	35402
HBS	0.1373	0.0127199	4.60951e-07	0.352472	0.0699087	35419
HBS	0.1374	0.0127068	4.67306e-07	0.352282	0.0699073	35434
HBS	0.13755	0.0127017	4.69719e-07	0.352231	0.0699109	35446
HBS	0.1376	0.0126696	4.85058e-07	0.35181	0.0699127	35468
HBS	0.1377	0.0127551	4.4564e-07	0.353039	0.0699315	35492
HBS	0.1378	0.0127901	4.30859e-07	0.353676	0.0699685	35512
HBS	0.1379	0.0127668	4.41023e-07	0.353413	0.069978	35531
HBS	0.13805	0.012683	4.78976e-07	0.352025	0.0699219	35555
HBS	0.1381	0.0127138	4.64505e-07	0.352461	0.0699269	35571
HBS	0.1382	0.012735	4.54957e-07	0.352724	0.069924	35591
HBS	0.1383	0.0127498	4.48469e-07	0.352899	0.0699205	35608
HBS	0.1384	0.0127395	4.53201e-07	0.352723	0.0699135	35625
HBS	0.13855	0.012688	4.7663e-07	0.352132	0.06993	35646
HBS	0.1386	0.0126712	4.84409e-07	0.351816	0.0699103	35653
HBS	0.1387	0.0126725	4.83815e-07	0.351839	0.0699116	35666
HBS	0.1388	0.012724	4.60033e-07	0.352586	0.069926	35677
HBS	0.1389	0.0127163	4.63339e-07	0.352409	0.0699099	35692
HBS	0.13905	0.012794	4.288e-07	0.353613	0.0699434	35714
HBS	0.1391	0.0127919	4.2962e-07	0.353598	0.0699454	35733
HBS	0.1392	0.0127459	4.49687e-07	0.352895	0.0699269	35746
HBS	0.13935	0.0127401	4.52413e-07	0.3529	0.069944	35764
HBS	0.1394	0.0127804	4.34752e-07	0.353487	0.0699547	35776
HBS	0.13955	0.0127364	4.54113e-07	0.352855	0.0699449	35791
HBS	0.1396	0.01276	4.43862e-07	0.353296	0.0699719	35808
HBS	0.1397	0.0127593	4.44093e-07	0.353241	0.0699624	35824
HBS	0.13985	0.0127145	4.64077e-07	0.352551	0.0699422	35833
HBS	0.1399	0.0127039	4.68623e-07	0.352445	0.0699471	35852
HBS	0.14005	0.012741	4.51669e-07	0.352834	0.0699266	35873
HBS	0.1401	0.0127523	4.46524e-07	0.352921	0.0699133	35885
HBS	0.1402	0.0127701	4.38829e-07	0.353017	0.0698865	35905
HBS	0.14035	0.0126979	4.71301e-07	0.35206	0.069886	35917
HBS	0.1404	0.012618	5.10154e-07	0.350933	0.0698729	35932
HBS	0.14055	0.0125921	5.22845e-07	0.350337	0.0698197	35950
HBS	0.1406	0.0125721	5.33177e-07	0.350042	0.0698134	35974
HBS	0.1407	0.0125322	5.55149e-07	0.349485	0.0698103	35995
HBS	0.14085	0.0125368	5.52546e-07	0.349642	0.0698292	36012
HBS	0.1409	0.012576	5.31726e-07	0.350221	0.0698417	36032
HBS	0.141	0.0125878	5.25301e-07	0.350358	0.0698365	36048
HBS	0.1411	0.0126467	4.95486e-07	0.351186	0.0698454	36061
HBS	0.1412	0.0126714	4.83516e-07	0.351563	0.0698553	36077
HBS	0.14135	0.0126783	4.79901e-07	0.351726	0.0698676	36097
HBS	0.1414	0.0126523	4.92854e-07	0.35139	0.0698718	36115
HBS	0.1415	0.0126064	5.16104e-07	0.350791	0.0698756	36134
HBS	0.1416	0.0126892	4.74874e-07	0.352052	0.0699044	36151
HBS	0.1417	0.0127682	4.39411e-07	0.353221	0.0699303	36173
HBS	0.14185	0.0127892	4.30639e-07	0.353637	0.0699595	36196
HBS	0.1419	0.0127549	4.45683e-07	0.353184	0.0699606	36218
HBS	0.142	0.0126877	4.76631e-07	0.352311	0.0699656	36232
HBS	0.1421	0.0127768	4.36487e-07	0.353553	0.0699784	36244
HBS	0.1422	0.0127967	4.27991e-07	0.353821	0.0699795	36260
HBS	0.14235	0.0127175	4.6295e-07	0.352542	0.069934	36277
HBS	0.1424	0.0127407	4.52605e-07	0.352949	0.0699548	36289
HBS	0.1425	0.0127429	4.515e-07	0.352995	0.0699573	36300
HBS	0.1426	0.0126885	4.766e-07	0.352221	0.0699475	36308
HBS	0.1427	0.0126718	4.84554e-07	0.351976	0.0699429	36319
HBS	0.14285	0.0125873	5.26885e-07	0.350772	0.069927	36344
HBS	0.1429	0.0126593	4.90903e-07	0.351843	0.0699513	36359
HBS	0.143	0.0126265	5.06454e-07	0.351279	0.0699222	36371
HBS	0.1431	0.0125911	5.24525e-07	0.350724	0.0699055	36386
HBS	0.1432	0.0125428	5.49899e-07	0.350034	0.0698945	36398
HBS	0.14335	0.0125605	5.40212e-07	0.350269	0.0698937	36417
HBS	0.1434	0.0125446	5.49158e-07	0.350186	0.0699213	36430
HBS	0.1435	0.0125788	5.30823e-07	0.350629	0.0699186	36445
HBS	0.1436	0.0125322	5.56362e-07	0.34984	0.0698871	36466
HBS	0.1437	0.0124596	5.97798e-07	0.348739	0.0698606	36477
HBS	0.14385	0.0123943	6.37999e-07	0.347786	0.0698457	36494
HBS	0.1439	0.0124021	6.33093e-07	0.347923	0.0698523	36510
HBS	0.144	0.012374	6.50874e-07	0.347584	0.0698594	36529
HBS	0.1441	0.0123681	6.54301e-07	0.347458	0.0698484	36542
HBS	0.1442	0.0123528	6.64863e-07	0.347398	0.06988	36556
HBS	0.14435	0.0123683	6.5497e-07	0.347513	0.0698622	36571
HBS	0.1444	0.0123665	6.56025e-07	0.347512	0.0698665	36592
HBS	0.1445	0.0123787	6.48083e-07	0.347631	0.0698571	36609
HBS	0.1446	0.0123837	6.45089e-07	0.347671	0.0698526	36620
HBS	0.1447	0.0123234	6.85343e-07	0.346816	0.0698455	36637
HBS	0.14485	0.0123391	6.74206e-07	0.347017	0.0698414	36646
HBS	0.1449	0.0123584	6.61557e-07	0.347268	0.0698402	36656
HBS	0.145	0.0123937	6.38977e-07	0.347796	0.069852	36672
HBS	0.1451	0.0124092	6.29489e-07	0.348026	0.0698575	36680
HBS	0.1452	0.0122969	7.03971e-07	0.346406	0.0698362	36704
HBS	0.14535	0.0122377	7.46881e-07	0.345537	0.069823	36716
HBS	0.1454	0.0122263	7.55242e-07	0.345387	0.0698233	36729
HBS	0.1455	0.0121374	8.24358e-07	0.344008	0.0697855	36746
HBS	0.1456	0.0122235	7.57004e-07	0.345331	0.0698183	36762
HBS	0.1457	0.0122406	7.44398e-07	0.345672	0.0698411	36776
HBS	0.14585	0.0122173	7.61665e-07	0.345385	0.0698461	36792
HBS	0.1459	0.0122198	7.60352e-07	0.345481	0.0698608	36809
HBS	0.146	0.0122135	7.64983e-07	0.345467	0.0698747	36825
HBS	0.14615	0.0122274	7.55182e-07	0.345625	0.069871	36842
HBS	0.1462	0.0121708	7.98084e-07	0.344768	0.0698501	36860
HBS	0.14635	0.0122004	7.74586e-07	0.345245	0.0698642	36878
HBS	0.1464	0.0122269	7.54629e-07	0.345641	0.0698724	36892
HBS	0.1465	0.0122483	7.38688e-07	0.3459	0.069866	36908
HBS	0.14665	0.012282	7.14453e-07	0.346378	0.069871	36923
HBS	0.1467	0.0122673	7.24756e-07	0.346049	0.0698438	36940
HBS	0.14685	0.012266	7.25588e-07	0.34603	0.0698432	36956
HBS	0.1469	0.012273	7.20694e-07	0.346143	0.0698475	36974
HBS	0.147	0.0121845	7.86752e-07	0.344877	0.0698325	36996
HBS	0.14715	0.0121688	7.99281e-07	0.344676	0.0698355	37005
HBS	0.1472	0.0122391	7.45276e-07	0.345729	0.0698558	37019
HBS	0.1473	0.0122828	7.13718e-07	0.346381	0.0698687	37031
HBS	0.1474	0.0122606	7.29581e-07	0.346006	0.0698533	37052
HBS	0.1475	0.0123794	6.48412e-07	0.347672	0.0698669	37072
HBS	0.14765	0.0123971	6.37223e-07	0.34795	0.0698754	37095
HBS	0.1477	0.0124093	6.29748e-07	0.348157	0.0698849	37107
HBS	0.1478	0.0123809	6.47358e-07	0.347704	0.0698689	37120
HBS	0.1479	0.0123849	6.44998e-07	0.347826	0.0698835	37135
HBS	0.148	0.0123603	6.6075e-07	0.347509	0.0698853	37152
HBS	0.14815	0.0122985	7.02377e-07	0.346447	0.0698382	37172
HBS	0.1482	0.0122556	7.33344e-07	0.345852	0.0698364	37184
HBS	0.1483	0.012277	7.18308e-07	0.34599	0.0698075	37206
HBS	0.1484	0.0122871	7.10831e-07	0.346011	0.069783	37221
HBS	0.1485	0.012323	6.85866e-07	0.346525	0.0697891	37240
HBS	0.14865	0.0123297	6.81456e-07	0.346647	0.0697959	37253
HBS	0.1487	0.0123222	6.86443e-07	0.346494	0.0697851	37267
HBS	0.1488	0.0123306	6.80748e-07	0.346619	0.0697875	37286
HBS	0.1489	0.01232	6.87536e-07	0.3465	0.0697905	37303
HBS	0.149	0.0123161	6.90151e-07	0.34644	0.069789	37321
HBS	0.14915	0.0122698	7.23157e-07	0.34579	0.0697855	37336
HBS	0.1492	0.0123708	6.5401e-07	0.34724	0.0698035	37356
HBS	0.1493	0.0124143	6.26668e-07	0.347968	0.0698336	37376
HBS	0.1494	0.0124106	6.29164e-07	0.347915	0.0698338	37396
HBS	0.1495	0.0123326	6.79802e-07	0.346841	0.0698284	37414
HBS	0.14965	0.0123481	6.69724e-07	0.347139	0.0698478	37435
HBS	0.1497	0.0123411	6.74643e-07	0.347125	0.0698648	37449
HBS	0.1498	0.0122881	7.11335e-07	0.346329	0.0698491	37459
HBS	0.1499	0.0122722	7.23307e-07	0.346085	0.0698457	37474
HBS	0.15	0.0123032	7.01574e-07	0.346459	0.0698376	37494
HBS	0.15015	0.0122975	7.05968e-07	0.346385	0.0698397	37515
HBS	0.1502	0.0122914	7.09924e-07	0.346289	0.0698357	37538
HBS	0.1503	0.0122942	7.08134e-07	0.346387	0.0698484	37548
HBS	0.1504	0.0123131	6.94676e-07	0.346767	0.0698726	37562
HBS	0.1505	0.0122432	7.44562e-07	0.345725	0.0698524	37575
HBS	0.15065	0.0122546	7.36356e-07	0.345841	0.0698453	37595
HBS	0.1507	0.0122386	7.47644e-07	0.345674	0.0698535	37611
HBS	0.1508	0.0122604	7.31343e-07	0.345948	0.0698483	37625
HBS	0.1509	0.0121886	7.85502e-07	0.344939	0.0698407	37638
HBS	0.151	0.0121499	8.16839e-07	0.344364	0.0698323	37654
HBS	0.15115	0.0121773	7.95199e-07	0.344751	0.0698365	37675
HBS	0.1512	0.0121239	8.39338e-07	0.343981	0.0698299	37701
HBS	0.1513	0.0121326	8.32278e-07	0.344169	0.0698446	37715
HBS	0.1514	0.0121286	8.35198e-07	0.344098	0.0698398	37735
HBS	0.1515	0.0121385	8.26979e-07	0.344218	0.0698369	37751
HBS	0.15165	0.012119	8.42817e-07	0.343879	0.0698206	37764
HBS	0.1517	0.0120765	8.79453e-07	0.343332	0.0698276	37777
HBS	0.1518	0.0120814	8.75862e-07	0.343395	0.0698289	37793
HBS	0.1519	0.0121766	7.97273e-07	0.344818	0.0698572	37809
HBS	0.152	0.0121526	8.16527e-07	0.344362	0.0698309	37826
HBS	0.15215	0.012151	8.18263e-07	0.344436	0.0698516	37839
HBS	0.1522	0.012178	7.97007e-07	0.344918	0.0698766	37846
HBS	0.1523	0.0121301	8.35841e-07	0.344205	0.0698636	37863
HBS	0.15245	0.0120891	8.71147e-07	0.343572	0.06985	37873
HBS	0.1525	0.0120642	8.92615e-07	0.343031	0.0698077	37888
HBS	0.15265	0.0120135	9.38422e-07	0.342228	0.0697837	37907
HBS	0.1527	0.0119551	9.93637e-07	0.341426	0.06978	37924
HBS	0.1528	0.0119436	1.00513e-06	0.34134	0.0697946	37938
HBS	0.15295	0.0119426	1.00542e-06	0.34136	0.0697996	37957
HBS	0.153	0.0119361	1.01213e-06	0.341109	0.069767	37968
HBS	0.15315	0.0118882	1.06112e-06	0.340417	0.0697582	37984
HBS	0.1532	0.0119392	1.00895e-06	0.341181	0.0697727	37996
HBS	0.1533	0.0118844	1.06561e-06	0.34036	0.0697586	38007
HBS	0.15345	0.0119157	1.03291e-06	0.340752	0.0697511	38021
HBS	0.1535	0.0118662	1.08611e-06	0.339928	0.0697236	38041
HBS	0.1536	0.0118149	1.1433e-06	0.339178	0.0697149	38057
HBS	0.1537	0.0117751	1.1893e-06	0.338574	0.0697026	38072
HBS	0.1538	0.0117106	1.2685e-06	0.337582	0.0696818	38091
HBS	0.15395	0.0117139	1.26389e-06	0.337604	0.0696759	38106
HBS	0.154	0.0116826	1.30322e-06	0.337113	0.069662	38121
HBS	0.1541	0.0117483	1.22092e-06	0.338179	0.0696958	38135
HBS	0.1542	0.0117863	1.17562e-06	0.338865	0.0697296	38148
HBS	0.1543	0.0118068	1.15229e-06	0.339139	0.0697291	38159
HBS	0.15445	0.0118717	1.0806e-06	0.33996	0.0697158	38181
HBS	0.1545	0.0118599	1.09326e-06	0.339738	0.0697031	38194
HBS	0.1546	0.0118738	1.07865e-06	0.339844	0.069687	38212
HBS	0.1547	0.0118697	1.08332e-06	0.339847	0.0696999	38227
HBS	0.1548	0.0118812	1.07049e-06	0.339948	0.069687	38238
HBS	0.15495	0.0119208	1.02896e-06	0.340472	0.0696829	38256
HBS	0.155	0.0119758	9.74297e-07	0.341203	0.0696792	38273
HBS	0.1551	0.01204	9.14009e-07	0.342154	0.069695	38298
HBS	0.1552	0.0120432	9.10533e-07	0.342166	0.0696868	38321
HBS	0.1553	0.0119831	9.65893e-07	0.341249	0.0696645	38344
HBS	0.15545	0.0119996	9.50266e-07	0.341447	0.0696594	38363
HBS	0.1555	0.0119896	9.59742e-07	0.341372	0.0696718	38383
HBS	0.1556	0.0120635	8.92193e-07	0.342374	0.0696726	38397
HBS	0.1557	0.0120504	9.04357e-07	0.342155	0.0696656	38411
HBS	0.1558	0.0121138	8.4917e-07	0.343033	0.0696696	38425
HBS	0.15595	0.0121146	8.48321e-07	0.343126	0.0696857	38439
HBS	0.156	0.0121799	7.94855e-07	0.34408	0.0696995	38454
HBS	0.1561	0.0121998	7.79673e-07	0.34439	0.0697091	38461
HBS	0.1562	0.0122288	7.57746e-07	0.344826	0.0697189	38474
HBS	0.1563	0.0122751	7.23219e-07	0.345556	0.0697385	38494
HBS	0.15645	0.0123147	6.95422e-07	0.34625	0.0697714	38511
HBS	0.1565	0.01228	7.19897e-07	0.345595	0.0697337	38523
HBS	0.1566	0.0121907	7.86437e-07	0.344246	0.0697038	38535
HBS	0.1567	0.0122231	7.61513e-07	0.344826	0.0697324	38555
HBS	0.1568	0.0122586	7.348e-07	0.345297	0.0697297	38569
HBS	0.15695	0.0122494	7.41376e-07	0.345184	0.0697313	38581
HBS	0.157	0.0122105	7.70518e-07	0.344687	0.0697367	38598
HBS	0.1571	0.0121861	7.89294e-07	0.344369	0.0697386	38607
HBS	0.1572	0.0121343	8.3109e-07	0.343601	0.0697254	38617
HBS	0.1573	0.0121674	8.04832e-07	0.344056	0.069729	38634
HBS	0.15745	0.0121652	8.06777e-07	0.344037	0.0697318	38643
HBS	0.1575	0.0121725	8.00935e-07	0.344124	0.0697293	38654
HBS	0.1576	0.0121633	8.08083e-07	0.343951	0.0697189	38667
HBS	0.1577	0.0121676	8.04473e-07	0.343935	0.0697032	38677
HBS	0.1578	0.0122015	7.77963e-07	0.344407	0.0697065	38691
HBS	0.15795	0.0122348	7.52397e-07	0.344927	0.0697199	38709
HBS	0.158	0.012165	8.06513e-07	0.343922	0.0697075	38726
HBS	0.1581	0.0121577	8.1228e-07	0.343838	0.0697102	38740
HBS	0.1582	0.0121444	8.22779e-07	0.343587	0.0696948	38752
HBS	0.1583	0.0121337	8.31724e-07	0.343548	0.0697168	38772
HBS	0.15845	0.0121534	8.15423e-07	0.343869	0.0697271	38780
HBS	0.1585	0.0121624	8.07809e-07	0.34399	0.0697258	38798
HBS	0.1586	0.0122014	7.77315e-07	0.344543	0.0697317	38813
HBS	0.1587	0.0121605	8.0979e-07	0.343966	0.0697277	38826
HBS	0.1588	0.0121556	8.13698e-07	0.343947	0.069737	38842
HBS	0.15895	0.0121096	8.52097e-07	0.343413	0.0697562	38856
HBS	0.159	0.0121503	8.1821e-07	0.344044	0.069772	38872
HBS	0.1591	0.0120908	8.68428e-07	0.34327	0.0697798	38890
HBS	0.15925	0.0120965	8.63541e-07	0.34339	0.0697886	38908
HBS	0.1593	0.0121507	8.18033e-07	0.344158	0.0697946	38925
HBS	0.1594	0.0121409	8.26291e-07	0.343965	0.0697832	38939
HBS	0.1595	0.0121161	8.47607e-07	0.34377	0.0698141	38966
HBS	0.1596	0.012111	8.52163e-07	0.343671	0.0698088	38982
HBS	0.15975	0.0120977	8.63575e-07	0.343502	0.0698115	38992
HBS	0.1598	0.0121047	8.56913e-07	0.343626	0.0698153	39004
HBS	0.1599	0.0120697	8.87812e-07	0.343207	0.0698284	39018
HBS	0.16	0.0121145	8.49288e-07	0.34388	0.0698421	39034
HBS	0.1601	0.0120678	8.89783e-07	0.343244	0.0698422	39048
HBS	0.16025	0.0121423	8.264e-07	0.344346	0.0698609	39067
HBS	0.1603	0.0121881	7.89903e-07	0.344948	0.0698581	39089
HBS	0.1604	0.0121495	8.21114e-07	0.344469	0.0698681	39107
HBS	0.1605	0.0122382	7.51626e-07	0.345767	0.0698868	39120
HBS	0.1606	0.0122817	7.20377e-07	0.346379	0.0698938	39138
HBS	0.16075	0.0122442	7.47275e-07	0.345768	0.069871	39153
HBS	0.1608	0.0122493	7.43253e-07	0.345854	0.0698737	39174
HBS	0.1609	0.0122886	7.14877e-07	0.346436	0.0698843	39190
HBS	0.161	0.0122941	7.10475e-07	0.346579	0.0698962	39200
HBS	0.1611	0.0122933	7.11099e-07	0.34663	0.0699089	39217
HBS	0.16125	0.0122502	7.4268e-07	0.346092	0.0699196	39234
HBS	0.1613	0.0123091	7.00692e-07	0.346931	0.0699293	39249
HBS	0.1614	0.0122872	7.15738e-07	0.346523	0.0699051	39259
HBS	0.1615	0.0123227	6.9083e-07	0.346998	0.069904	39274
HBS	0.1616	0.0123166	6.94859e-07	0.34703	0.0699263	39288
HBS	0.16175	0.012318	6.93986e-07	0.347148	0.0699466	39309
HBS	0.1618	0.0123272	6.88059e-07	0.347246	0.0699429	39320
HBS	0.1619	0.0123621	6.64357e-07	0.347811	0.069961	39341
HBS	0.162	0.0123125	6.9757e-07	0.347269	0.0699851	39360
HBS	0.1621	0.0123187	6.93139e-07	0.34736	0.0699859	39369
HBS	0.16225	0.012243	7.46642e-07	0.346315	0.0699793	39384
HBS	0.1623	0.0122556	7.3742e-07	0.346436	0.0699696	39409
HBS	0.1624	0.012294	7.09769e-07	0.347053	0.0699892	39426
HBS	0.1625	0.0123293	6.85118e-07	0.347606	0.0700038	39440
HBS	0.1626	0.0122758	7.2203e-07	0.346702	0.0699653	39454
HBS	0.16275	0.0122567	7.36344e-07	0.346465	0.0699713	39471
HBS	0.1628	0.0122482	7.41897e-07	0.346238	0.0699462	39493
HBS	0.1629	0.0122746	7.22978e-07	0.34677	0.0699827	39506
HBS	0.163	0.0122255	7.58934e-07	0.346027	0.069966	39522
HBS	0.1631	0.0122047	7.74753e-07	0.345707	0.0699583	39536
HBS	0.16325	0.0121803	7.93978e-07	0.345288	0.069941	39550
HBS	0.1633	0.0121689	8.03384e-07	0.345123	0.0699402	39567
HBS	0.1634	0.0122076	7.73022e-07	0.345719	0.0699544	39579
HBS	0.1635	0.0122649	7.30832e-07	0.346461	0.06995	39594
HBS	0.1636	0.0122724	7.25221e-07	0.346611	0.0699591	39609
HBS	0.16375	0.0122561	7.36866e-07	0.34631	0.0699419	39623
HBS	0.1638	0.012281	7.1899e-07	0.346605	0.0699342	39639
HBS	0.1639	0.0123009	7.05375e-07	0.346964	0.0699542	39653
HBS	0.164	0.0123141	6.9593e-07	0.347252	0.0699753	39674
HBS	0.1641	0.0123177	6.93114e-07	0.347138	0.0699412	39688
HBS	0.16425	0.0123061	7.01101e-07	0.346918	0.0699282	39696
HBS	0.1643	0.0122944	7.09204e-07	0.346751	0.0699261	39711
HBS	0.1644	0.0123007	7.04287e-07	0.346782	0.0699132	39725
HBS	0.1645	0.0122354	7.51283e-07	0.345841	0.0699006	39740
HBS	0.1646	0.0122879	7.13227e-07	0.346557	0.0699024	39750
HBS	0.16475	0.0122833	7.16905e-07	0.34643	0.0698909	39764
HBS	0.1648	0.012258	7.34984e-07	0.346298	0.0699325	39774
HBS	0.1649	0.0123041	7.01528e-07	0.346944	0.0699351	39794
HBS	0.165	0.0122794	7.18523e-07	0.34654	0.0699192	39814
HBS	0.1651	0.0123536	6.6759e-07	0.347696	0.069951	39833
HBS	0.16525	0.0123771	6.51906e-07	0.347922	0.0699316	39855
HBS	0.1653	0.0123838	6.4744e-07	0.347923	0.0699132	39870
HBS	0.1654	0.0124027	6.35384e-07	0.348202	0.0699182	39885
HBS	0.1655	0.0124055	6.33676e-07	0.348308	0.0699321	39906
HBS	0.1656	0.0122891	7.11235e-07	0.346663	0.0699161	39923
HBS	0.1657	0.0123194	6.90146e-07	0.347058	0.0699134	39949
HBS	0.1658	0.0123064	6.99401e-07	0.346894	0.0699168	39965
HBS	0.1659	0.0123328	6.81356e-07	0.347435	0.0699543	39983
HBS	0.16605	0.0123124	6.95371e-07	0.347167	0.0699559	39993
HBS	0.1661	0.0123074	6.98274e-07	0.346997	0.069933	40017
HBS	0.1662	0.0122825	7.15966e-07	0.346714	0.0699446	40029
HBS	0.1663	0.0122044	7.73659e-07	0.345457	0.0699037	40044
HBS	0.1664	0.0121843	7.8938e-07	0.345109	0.0698887	40060
HBS	0.16655	0.0121668	8.0344e-07	0.344687	0.069852	40073
HBS	0.1666	0.0122178	7.63951e-07	0.345395	0.0698564	40082
HBS	0.1667	0.0121962	7.80212e-07	0.345145	0.0698638	40093
HBS	0.1668	0.0121574	8.10738e-07	0.344752	0.0698903	40112
HBS	0.1669	0.0122177	7.64403e-07	0.345706	0.0699209	40125
HBS	0.16705	0.0122769	7.20647e-07	0.346489	0.0699171	40141
HBS	0.1671	0.0122819	7.16858e-07	0.346575	0.0699199	40168
HBS	0.1672	0.0122353	7.50739e-07	0.34582	0.0698943	40182
HBS	0.1673	0.0122438	7.44677e-07	0.346014	0.0699113	40200
HBS	0.1674	0.0122589	7.33587e-07	0.346262	0.0699201	40212
HBS	0.16755	0.0122784	7.19022e-07	0.346534	0.06992	40228
HBS	0.1676	0.0121975	7.78941e-07	0.345274	0.0698854	40249
HBS	0.1677	0.0121831	7.8996e-07	0.344974	0.0698634	40260
HBS	0.1678	0.0121966	7.79347e-07	0.345067	0.0698449	40279
HBS	0.1679	0.0121119	8.47331e-07	0.343756	0.0698103	40289
HBS	0.16805	0.0120822	8.72717e-07	0.343322	0.0698041	40299
HBS	0.1681	0.0120358	9.14267e-07	0.342583	0.0697833	40313
HBS	0.1682	0.0120189	9.29764e-07	0.342324	0.0697773	40329
HBS	0.1683	0.0119366	1.00862e-06	0.34118	0.0697718	40345
HBS	0.1684	0.0119049	1.04004e-06	0.340549	0.0697288	40364
HBS	0.16855	0.0118912	1.05449e-06	0.34038	0.0697331	40375
HBS	0.1686	0.0119338	1.01084e-06	0.341	0.069741	40386
HBS	0.1687	0.0118321	1.11942e-06	0.339524	0.0697261	40405
HBS	0.1688	0.0118758	1.07144e-06	0.34014	0.0697288	40415
HBS	0.1689	0.0118098	1.14483e-06	0.33923	0.0697294	40429
HBS	0.16905	0.0118314	1.1207e-06	0.339443	0.0697128	40449
HBS	0.1691	0.0118335	1.11803e-06	0.33949	0.0697157	40466
HBS	0.1692	0.0118517	1.098e-06	0.339766	0.0697212	40481
HBS	0.1693	0.0117663	1.19539e-06	0.338493	0.0697004	40494
HBS	0.1694	0.0118447	1.10558e-06	0.33959	0.0697045	40510
HBS	0.16955	0.0118837	1.06388e-06	0.340212	0.0697236	40520
HBS	0.1696	0.0119806	9.66521e-07	0.34165	0.0697483	40534
HBS	0.1697	0.0119789	9.68076e-07	0.341617	0.069746	40547
HBS	0.1698	0.0119964	9.51831e-07	0.34189	0.0697544	40563
HBS	0.1699	0.0119761	9.70897e-07	0.341478	0.0697258	40580
HBS	0.17005	0.0119643	9.82167e-07	0.341321	0.0697259	40596
HBS	0.1701	0.0119539	9.92886e-07	0.341214	0.0697345	40613
HBS	0.1702	0.0119582	9.88528e-07	0.34128	0.0697357	40628
HBS	0.1703	0.0119796	9.67013e-07	0.3415	0.0697189	40650
HBS	0.1704	0.0120462	9.04411e-07	0.342409	0.0697176	40666
HBS	0.17055	0.0119284	1.0169e-06	0.340782	0.0697132	40678
HBS	0.1706	0.0119604	9.84374e-07	0.341217	0.0697109	40698
HBS	0.1707	0.0119685	9.76046e-07	0.341366	0.0697177	40711
HBS	0.1708	0.0119784	9.66884e-07	0.341433	0.069705	40724
HBS	0.1709	0.0119133	1.03191e-06	0.340476	0.0696917	40745
HBS	0.17105	0.0119308	1.01446e-06	0.34079	0.0697081	40756
HBS	0.1711	0.0119033	1.04292e-06	0.340448	0.0697159	40771
HBS	0.1712	0.0119286	1.01599e-06	0.340689	0.0696918	40783
HBS	0.1713	0.0119812	9.63892e-07	0.341439	0.0696976	40798
HBS	0.1714	0.0119951	9.50442e-07	0.341613	0.0696937	40811
HBS	0.17155	0.0119678	9.76739e-07	0.341195	0.0696847	40826
HBS	0.1716	0.0119609	9.8403e-07	0.341141	0.0696946	40839
HBS	0.1717	0.0120048	9.42254e-07	0.341808	0.0697094	40856
HBS	0.1718	0.0120111	9.35757e-07	0.341946	0.0697181	40869
HBS	0.1719	0.0120011	9.45071e-07	0.341705	0.0696968	40891
HBS	0.172	0.0120099	9.37619e-07	0.341786	0.0696911	40908
HBS	0.1721	0.0120486	9.0252e-07	0.342466	0.0697234	40929
HBS	0.1722	0.0120909	8.65276e-07	0.343042	0.0697235	40947
HBS	0.17235	0.0120931	8.6328e-07	0.3431	0.0697289	40957
HBS	0.1724	0.0121339	8.29515e-07	0.343743	0.069749	40970
HBS	0.1725	0.0121676	8.01859e-07	0.344182	0.0697443	40983
HBS	0.1726	0.012097	8.60847e-07	0.343214	0.0697442	40995
HBS	0.1727	0.0121504	8.1611e-07	0.343936	0.069743	41010
HBS	0.17285	0.0121456	8.19682e-07	0.343882	0.0697441	41018
HBS	0.1729	0.0121606	8.07789e-07	0.344058	0.0697394	41028
HBS	0.173	0.0121332	8.30229e-07	0.343592	0.0697207	41043
HBS	0.1731	0.012098	8.60006e-07	0.343099	0.0697182	41060
HBS	0.1732	0.0121665	8.03706e-07	0.344086	0.0697312	41074
HBS	0.17335	0.0121963	7.80979e-07	0.344543	0.0697447	41088
HBS	0.1734	0.0122551	7.36842e-07	0.345432	0.0697647	41102
HBS	0.1735	0.0123032	7.02554e-07	0.346131	0.0697752	41116
HBS	0.1736	0.0122591	7.33603e-07	0.345477	0.0697616	41128
HBS	0.1737	0.0122146	7.66639e-07	0.344828	0.0697513	41139
HBS	0.17385	0.0122475	7.42111e-07	0.345352	0.069768	41155
HBS	0.1739	0.0122325	7.53567e-07	0.345154	0.0697701	41167
HBS	0.174	0.0122012	7.77198e-07	0.344766	0.0697764	41179
HBS	0.1741	0.0121925	7.84054e-07	0.344669	0.069781	41185
HBS	0.1742	0.0121705	8.01384e-07	0.344455	0.0697979	41204
HBS	0.17435	0.0121815	7.93093e-07	0.344514	0.0697812	41217
HBS	0.1744	0.0121365	8.29397e-07	0.343918	0.069784	41225
HBS	0.1745	0.0121107	8.50873e-07	0.343506	0.0697711	41240
HBS	0.1746	0.0120932	8.65647e-07	0.343267	0.0697703	41255
HBS	0.1747	0.0121067	8.54159e-07	0.343462	0.069773	41269
HBS	0.17485	0.01207	8.85748e-07	0.342882	0.0697559	41290
HBS	0.1749	0.0120903	8.6795e-07	0.343122	0.0697484	41301
HBS	0.175	0.0120563	8.98333e-07	0.342629	0.0697437	41316
HBS	0.1751	0.0121156	8.46665e-07	0.343458	0.0697477	41333
HBS	0.1752	0.0121894	7.87276e-07	0.34459	0.0697763	41355
HBS	0.17535	0.0121995	7.79705e-07	0.34478	0.0697882	41368
HBS	0.1754	0.0122538	7.38803e-07	0.345518	0.0697894	41377
HBS	0.1755	0.0122652	7.29999e-07	0.345558	0.0697644	41394
HBS	0.1756	0.0122213	7.62255e-07	0.344969	0.0697641	41411
HBS	0.1757	0.0122273	7.57335e-07	0.34512	0.0697769	41428
HBS	0.17585	0.0123128	6.95645e-07	0.346391	0.0698006	41441
HBS	0.1759	0.0123514	6.69764e-07	0.346954	0.0698106	41452
HBS	0.176	0.0123957	6.4083e-07	0.34759	0.0698183	41466
HBS	0.1761	0.0124137	6.29348e-07	0.347827	0.0698168	41470
HBS	0.1762	0.0124295	6.19825e-07	0.348052	0.0698208	41485
HBS	0.17635	0.0124452	6.10019e-07	0.348266	0.0698206	41503
HBS	0.1764	0.012434	6.17099e-07	0.348127	0.0698239	41512
HBS	0.1765	0.0123753	6.54332e-07	0.347086	0.0697738	41536
HBS	0.1766	0.0123545	6.68033e-07	0.346752	0.069763	41554
HBS	0.1767	0.0123767	6.53677e-07	0.346827	0.0697189	41574
HBS	0.17685	0.0123669	6.60121e-07	0.346761	0.0697323	41590
HBS	0.1769	0.0124513	6.07499e-07	0.347994	0.0697548	41613
HBS	0.177	0.0123999	6.3898e-07	0.34725	0.0697422	41627
HBS	0.1771	0.0123659	6.60843e-07	0.346696	0.0697222	41648
HBS	0.1772	0.012318	6.92877e-07	0.346033	0.0697175	41664
HBS	0.17735	0.0123656	6.60893e-07	0.346849	0.0697532	41683
HBS	0.1774	0.0123586	6.65444e-07	0.346748	0.0697515	41696
HBS	0.1775	0.0124023	6.37151e-07	0.3474	0.0697646	41708
HBS	0.1776	0.0123842	6.48926e-07	0.347139	0.0697619	41718
HBS	0.1777	0.0123527	6.69831e-07	0.346841	0.0697882	41735
HBS	0.17785	0.0123574	6.66777e-07	0.347007	0.0698091	41753
HBS	0.1779	0.0124109	6.32268e-07	0.347812	0.0698266	41770
HBS	0.178	0.0124016	6.38323e-07	0.347614	0.0698125	41784
HBS	0.1781	0.0124473	6.10705e-07	0.348298	0.0698299	41800
HBS	0.1782	0.0124536	6.07032e-07	0.348455	0.069845	41812
HBS	0.1783	0.0124532	6.07107e-07	0.348369	0.0698281	41823
HBS	0.1784	0.0124865	5.87176e-07	0.348775	0.0698194	41840
HBS	0.1785	0.0125358	5.59185e-07	0.349433	0.0698195	41850
HBS	0.1786	0.0124606	6.02702e-07	0.348411	0.0698169	41870
HBS	0.1787	0.0124178	6.29082e-07	0.347778	0.0698059	41881
HBS	0.1788	0.0124144	6.31576e-07	0.347781	0.0698174	41898
HBS	0.1789	0.0124458	6.12236e-07	0.348333	0.0698437	41910
HBS	0.179	0.012449	6.10646e-07	0.348491	0.0698683	41923
HBS	0.17915	0.01247	5.98283e-07	0.348716	0.0698583	41946
HBS	0.1792	0.012455	6.07314e-07	0.348577	0.0698709	41963
HBS	0.1793	0.0125195	5.69687e-07	0.349523	0.0698875	41976
HBS	0.1794	0.0125112	5.74663e-07	0.349405	0.0698873	41994
HBS	0.1795	0.012504	5.79045e-07	0.349322	0.0698912	42004
HBS	0.17965	0.0123766	6.57234e-07	0.347509	0.0698708	42020
HBS	0.1797	0.0123432	6.79199e-07	0.346977	0.0698533	42036
HBS	0.1798	0.012321	6.94643e-07	0.346636	0.0698461	42050
HBS	0.1799	0.012184	7.95878e-07	0.344701	0.0698288	42062
HBS	0.18	0.0122281	7.6178e-07	0.345306	0.0698305	42078
HBS	0.18015	0.0122239	7.65238e-07	0.345308	0.0698433	42087
HBS	0.1802	0.0122266	7.63333e-07	0.345379	0.069851	42098
HBS	0.1803	0.0122581	7.40021e-07	0.34574	0.0698385	42115
HBS	0.1804	0.012365	6.66113e-07	0.347448	0.0698951	42134
HBS	0.1805	0.0123601	6.69297e-07	0.34749	0.0699165	42153
HBS	0.18065	0.0123537	6.73799e-07	0.347416	0.06992	42169
HBS	0.1807	0.0123165	6.99068e-07	0.346898	0.0699163	42186
HBS	0.1808	0.0123524	6.74668e-07	0.347373	0.0699148	42203
HBS	0.1809	0.0123609	6.68303e-07	0.347449	0.0699042	42212
HBS	0.181	0.012338	6.8297e-07	0.347206	0.0699146	42235
HBS	0.18115	0.0123548	6.71662e-07	0.347402	0.0699084	42249
HBS	0.1812	0.0123755	6.57888e-07	0.347751	0.0699222	42264
HBS	0.1813	0.0123818	6.5351e-07	0.34789	0.069932	42275
HBS	0.1814	0.0123719	6.59617e-07	0.347788	0.0699367	42291
HBS	0.1815	0.0123672	6.62551e-07	0.347776	0.0699464	42305
HBS	0.18165	0.0123759	6.56977e-07	0.347902	0.0699487	42317
HBS	0.1817	0.0123855	6.507e-07	0.348008	0.0699439	42326
HBS	0.1818	0.0124154	6.31407e-07	0.348435	0.0699479	42342
HBS	0.1819	0.0123802	6.53967e-07	0.347937	0.0699433	42358
HBS	0.182	0.0123596	6.67446e-07	0.34763	0.0699373	42377
HBS	0.18215	0.0123476	6.75024e-07	0.347481	0.0699381	42390
HBS	0.1822	0.0123556	6.70031e-07	0.347609	0.0699435	42407
HBS	0.1823	0.0123979	6.42923e-07	0.348251	0.0699599	42419
HBS	0.1824	0.0124145	6.32337e-07	0.348472	0.0699592	42430
HBS	0.1825	0.0124175	6.3048e-07	0.348641	0.0699851	42440
HBS	0.18265	0.0123545	6.71125e-07	0.347753	0.0699769	42452
HBS	0.1827	0.0124423	6.14957e-07	0.349003	0.0699901	42464
HBS	0.1828	0.0124461	6.12919e-07	0.349033	0.0699871	42477
HBS	0.1829	0.0124553	6.07389e-07	0.349153	0.0699865	42487
HBS	0.183	0.0124393	6.17311e-07	0.348891	0.069978	42497
HBS	0.18315	0.0123959	6.44097e-07	0.348344	0.0699836	42513
HBS	0.1832	0.0123505	6.73532e-07	0.34765	0.0699659	42528
HBS	0.1833	0.0123963	6.4348e-07	0.348262	0.0699645	42547
HBS	0.1834	0.0123561	6.6948e-07	0.347774	0.0699744	42566
HBS	0.1835	0.0123825	6.52093e-07	0.348239	0.0699961	42584
HBS	0.18365	0.0124333	6.19644e-07	0.34894	0.0699982	42592
HBS	0.1837	0.0124479	6.1083e-07	0.349188	0.070009	42600
HBS	0.1838	0.0123873	6.48638e-07	0.348291	0.0699921	42616
HBS	0.1839	0.0123686	6.60729e-07	0.347977	0.0699795	42636
HBS	0.184	0.0123845	6.50267e-07	0.348232	0.0699872	42643
HBS	0.18415	0.0124036	6.37971e-07	0.348501	0.0699892	42654
HBS	0.1842	0.0123967	6.42911e-07	0.348306	0.0699711	42668
HBS	0.1843	0.0123498	6.73292e-07	0.347634	0.0699618	42680
HBS	0.1844	0.0123584	6.6773e-07	0.347785	0.0699695	42692
HBS	0.1845	0.0123812	6.53166e-07	0.348154	0.0699836	42707
HBS	0.1846	0.0123592	6.67635e-07	0.347872	0.0699865	42723
HBS	0.1847	0.0124066	6.3693e-07	0.348574	0.0699993	42740
HBS	0.1848	0.0123579	6.68069e-07	0.347868	0.0699877	42765
HBS	0.1849	0.0122886	7.16026e-07	0.346855	0.0699733	42781
HBS	0.185	0.0123152	6.97258e-07	0.347236	0.0699772	42788
HBS	0.1851	0.0123097	7.01225e-07	0.347234	0.0699924	42805
HBS	0.1852	0.0122713	7.28729e-07	0.346648	0.0699797	42824
HBS	0.1853	0.0122878	7.17028e-07	0.346863	0.0699787	42838
HBS	0.18545	0.0123042	7.05518e-07	0.347091	0.0699804	42847
HBS	0.1855	0.0123381	6.81802e-07	0.347571	0.0699835	42861
HBS	0.1856	0.0123421	6.79755e-07	0.347602	0.0699814	42875
HBS	0.1857	0.0123497	6.74593e-07	0.347707	0.0699818	42882
HBS	0.1858	0.0122904	7.15088e-07	0.346768	0.0699521	42895
HBS	0.18595	0.0122588	7.38221e-07	0.346382	0.0699617	42908
HBS	0.186	0.0122101	7.74634e-07	0.34564	0.0699443	42923
HBS	0.1861	0.0122534	7.41857e-07	0.346022	0.0699024	42937
HBS	0.1862	0.0122089	7.75318e-07	0.345293	0.0698764	42955
HBS	0.1863	0.0122113	7.73573e-07	0.345401	0.0698921	42966
HBS	0.18645	0.0122074	7.76773e-07	0.345338	0.0698908	42985
HBS	0.1865	0.0121607	8.13003e-07	0.344696	0.0698865	43006
HBS	0.1866	0.0121267	8.41057e-07	0.344177	0.0698754	43020
HBS	0.1867	0.0121102	8.54794e-07	0.343869	0.0698576	43036
HBS	0.1868	0.0121035	8.60504e-07	0.343697	0.0698412	43051
HBS	0.18695	0.012159	8.14309e-07	0.344472	0.0698457	43069
HBS	0.187	0.0121947	7.86221e-07	0.34497	0.0698495	43084
HBS	0.1871	0.0121879	7.92088e-07	0.344854	0.0698466	43098
HBS	0.1872	0.0122193	7.68156e-07	0.345275	0.0698472	43115
HBS	0.1873	0.0121808	7.98188e-07	0.344742	0.069845	43131
HBS	0.18745	0.0121307	8.38144e-07	0.344035	0.0698369	43143
HBS	0.1875	0.012154	8.18616e-07	0.344411	0.0698478	43156
HBS	0.1876	0.012132	8.36302e-07	0.344066	0.069837	43169
HBS	0.1877	0.0120966	8.66221e-07	0.343492	0.0698179	43179
HBS	0.1878	0.0120694	8.89765e-07	0.343132	0.0698192	43195
HBS	0.18795	0.0120977	8.65055e-07	0.34355	0.069826	43209
HBS	0.188	0.0121066	8.57217e-07	0.343721	0.0698356	43217
HBS	0.1881	0.012124	8.42908e-07	0.343931	0.0698314	43237
HBS	0.1882	0.01215	8.21341e-07	0.344285	0.0698315	43249
HBS	0.1883	0.0121369	8.32129e-07	0.344084	0.0698268	43265
HBS	0.18845	0.0121378	8.31338e-07	0.34405	0.0698172	43281
HBS	0.1885	0.0121795	7.9714e-07	0.344624	0.0698176	43294
HBS	0.1886	0.0121324	8.35091e-07	0.343892	0.0697976	43312
HBS	0.1887	0.0120831	8.76464e-07	0.343098	0.0697704	43324
HBS	0.1888	0.0120452	9.09885e-07	0.342596	0.0697725	43343
HBS	0.18895	0.0120741	8.84283e-07	0.34306	0.0697875	43354
HBS	0.189	0.012153	8.18072e-07	0.344295	0.0698225	43373
HBS	0.1891	0.012122	8.43975e-07	0.343812	0.0698108	43391
HBS	0.1892	0.0121378	8.30791e-07	0.34405	0.0698154	43404
HBS	0.1893	0.0121038	8.59175e-07	0.343527	0.0698023	43414
HBS	0.18945	0.0120945	8.67571e-07	0.343378	0.0697992	43427
HBS	0.1895	0.0121193	8.46029e-07	0.343678	0.0697903	43442
HBS	0.1896	0.0120504	9.06077e-07	0.342469	0.069735	43452
HBS	0.1897	0.0121687	8.05754e-07	0.344249	0.0697713	43470
HBS	0.1898	0.0121298	8.37539e-07	0.343707	0.0697682	43485
HBS	0.18995	0.0120939	8.67773e-07	0.343273	0.0697783	43499
HBS	0.19	0.0121253	8.40786e-07	0.343699	0.0697774	43516
HBS	0.1901	0.0121513	8.19846e-07	0.344244	0.0698181	43530
HBS	0.1902	0.0121657	8.07904e-07	0.344482	0.0698258	43544
HBS	0.1903	0.012153	8.18326e-07	0.344315	0.0698275	43557
HBS	0.19045	0.0122296	7.58613e-07	0.345475	0.0698533	43570
HBS	0.1905	0.0121942	7.85675e-07	0.344966	0.0698469	43593
HBS	0.1906	0.0121193	8.46118e-07	0.343825	0.0698204	43609
HBS	0.1907	0.0121654	8.08372e-07	0.344456	0.0698221	43620
HBS	0.1908	0.0120797	8.80123e-07	0.343249	0.0698128	43637
HBS	0.1909	0.0120369	9.18053e-07	0.342543	0.0697866	43650
HBS	0.191	0.0120138	9.39987e-07	0.342156	0.0697735	43663
HBS	0.1911	0.0119743	9.77141e-07	0.341535	0.0697553	43681
HBS	0.1912	0.0119413	1.00878e-06	0.341075	0.0697506	43703
HBS	0.1913	0.0120469	9.08576e-07	0.342543	0.0697577	43719
HBS	0.1914	0.0120725	8.85658e-07	0.342889	0.0697571	43732
HBS	0.1915	0.012153	8.17789e-07	0.344093	0.0697805	43740
HBS	0.1916	0.0122141	7.69944e-07	0.345008	0.0697996	43753
HBS	0.1917	0.012229	7.58483e-07	0.345274	0.0698121	43768
HBS	0.1918	0.0122483	7.44054e-07	0.34552	0.0698092	43785
HBS	0.1919	0.0122795	7.21316e-07	0.345973	0.0698155	43796
HBS	0.192	0.0122687	7.2897e-07	0.345798	0.069809	43810
HBS	0.1921	0.0122677	7.29931e-07	0.345746	0.0698021	43817
HBS	0.19225	0.0122023	7.7873e-07	0.344752	0.0697791	43830
HBS	0.1923	0.0122555	7.38309e-07	0.345552	0.0697943	43849
HBS	0.1924	0.0122706	7.27166e-07	0.34583	0.0698087	43863
HBS	0.1925	0.0123026	7.04296e-07	0.346301	0.0698163	43880
HBS	0.1926	0.012318	6.935e-07	0.346469	0.069808	43899
HBS	0.19275	0.0123273	6.87201e-07	0.346491	0.0697874	43910
HBS	0.1928	0.0122989	7.0704e-07	0.346015	0.0697692	43922
HBS	0.1929	0.0122576	7.36354e-07	0.345415	0.0697593	43946
HBS	0.193	0.0122359	7.52475e-07	0.345055	0.069746	43959
HBS	0.1931	0.0122601	7.34511e-07	0.345366	0.0697427	43974
HBS	0.19325	0.0122092	7.72916e-07	0.344631	0.0697339	43984
HBS	0.1933	0.0121938	7.85309e-07	0.344442	0.0697394	43996
HBS	0.1934	0.0122116	7.71353e-07	0.344574	0.0697168	44012
HBS	0.1935	0.012226	7.59656e-07	0.344744	0.0697092	44028
HBS	0.1936	0.012229	7.57374e-07	0.344853	0.0697229	44040
HBS	0.19375	0.0122367	7.51499e-07	0.344838	0.0696985	44056
HBS	0.1938	0.0122596	7.34708e-07	0.345188	0.0697073	44065
HBS	0.1939	0.0122467	7.44394e-07	0.345117	0.069729	44080
HBS	0.194	0.0122582	7.3586e-07	0.345227	0.0697196	44096
HBS	0.1941	0.012296	7.08661e-07	0.345827	0.0697376	44111
HBS	0.19425	0.0122504	7.41484e-07	0.345226	0.0697403	44121
HBS	0.1943	0.0122798	7.20305e-07	0.345677	0.0697519	44138
HBS	0.1944	0.0122999	7.05645e-07	0.345926	0.0697459	44154
HBS	0.1945	0.0123219	6.90439e-07	0.346293	0.0697605	44163
HBS	0.1946	0.0123453	6.74275e-07	0.346645	0.0697667	44181
HBS	0.19475	0.0123288	6.85754e-07	0.346327	0.0697488	44191
HBS	0.1948	0.0123328	6.83521e-07	0.346392	0.0697529	44209
HBS	0.1949	0.012365	6.62087e-07	0.346815	0.0697512	44216
HBS	0.195	0.012316	6.95343e-07	0.34611	0.0697429	44225
HBS	0.1951	0.0122509	7.41239e-07	0.345146	0.0697231	44236
HBS	0.19525	0.0122312	7.55901e-07	0.344923	0.0697317	44250
HBS	0.1953	0.0122404	7.48671e-07	0.344985	0.0697181	44266
HBS	0.1954	0.0123312	6.84449e-07	0.346261	0.0697303	44279
HBS	0.1955	0.0123608	6.64269e-07	0.346785	0.0697542	44294
HBS	0.1956	0.0123438	6.75611e-07	0.346495	0.0697419	44306
HBS	0.19575	0.0122869	7.15265e-07	0.345647	0.0697267	44317
HBS	0.1958	0.0122656	7.3063e-07	0.345273	0.0697093	44331
HBS	0.1959	0.0122319	7.5567e-07	0.344814	0.069709	44350
HBS	0.196	0.0122123	7.7049e-07	0.344463	0.0696913	44370
HBS	0.1961	0.0122408	7.48712e-07	0.344694	0.0696593	44382
HBS	0.19625	0.012219	7.65263e-07	0.344382	0.0696563	44396
HBS	0.1963	0.0122467	7.44704e-07	0.344823	0.0696706	44413
HBS	0.1964	0.0122624	7.33631e-07	0.34503	0.0696714	44431
HBS	0.1965	0.0122182	7.66533e-07	0.344395	0.0696634	44443
HBS	0.1966	0.0122761	7.23795e-07	0.34523	0.069675	44464
HBS	0.19675	0.0122404	7.49685e-07	0.344671	0.0696583	44481
HBS	0.1968	0.0122297	7.57649e-07	0.344503	0.0696532	44491
HBS	0.1969	0.0122406	7.49603e-07	0.344585	0.0696406	44502
HBS	0.197	0.0122187	7.66226e-07	0.344205	0.0696238	44520
HBS	0.1971	0.0122013	7.79827e-07	0.343903	0.0696111	44533
HBS	0.1972	0.0121958	7.83958e-07	0.343828	0.0696104	44543
HBS	0.1973	0.0121954	7.84414e-07	0.343856	0.0696178	44557
HBS	0.1974	0.0121748	8.0069e-07	0.343578	0.0696178	44575
HBS	0.1975	0.0122157	7.68566e-07	0.344148	0.0696206	44593
HBS	0.1976	0.0122262	7.60966e-07	0.344318	0.0696277	44603
HBS	0.1977	0.0122777	7.23169e-07	0.345225	0.0696716	44617
HBS	0.1978	0.012268	7.29164e-07	0.344945	0.0696376	44633
HBS	0.1979	0.0122482	7.43386e-07	0.344635	0.0696277	44646
HBS	0.198	0.0122228	7.62382e-07	0.344276	0.0696244	44660
HBS	0.1981	0.012253	7.40094e-07	0.344691	0.0696271	44678
HBS	0.1982	0.012326	6.88695e-07	0.345731	0.0696404	44690
HBS	0.1983	0.0123471	6.74192e-07	0.345998	0.0696361	44703
HBS	0.1984	0.0123648	6.62792e-07	0.346334	0.0696575	44716
HBS	0.1985	0.0123645	6.63042e-07	0.346325	0.0696567	44730
HBS	0.1986	0.0124432	6.12892e-07	0.347488	0.0696773	44751
HBS	0.1987	0.0123528	6.70598e-07	0.346197	0.0696616	44764
HBS	0.1988	0.0124141	6.31007e-07	0.34713	0.0696842	44776
HBS	0.1989	0.0124195	6.27476e-07	0.347197	0.0696825	44792
HBS	0.19905	0.0124016	6.38757e-07	0.346883	0.0696677	44800
HBS	0.1991	0.0123691	6.59467e-07	0.346479	0.0696729	44810
HBS	0.1992	0.0123646	6.6231e-07	0.346408	0.0696703	44826
HBS	0.1993	0.0123693	6.59388e-07	0.346407	0.0696581	44836
HBS	0.1994	0.0123238	6.89624e-07	0.345643	0.0696263	44856
HBS	0.19955	0.0123282	6.86781e-07	0.345696	0.0696256	44872
HBS	0.1996	0.0123934	6.43581e-07	0.346554	0.0696218	44888
HBS	0.1997	0.0124033	6.3754e-07	0.346767	0.0696391	44907
HBS	0.1998	0.0123598	6.65293e-07	0.34615	0.0696307	44922
HBS	0.1999	0.0123447	6.7548e-07	0.345958	0.0696332	44937
HBS	0.20005	0.012351	6.71338e-07	0.345983	0.0696217	44948
HBS	0.2001	0.0123081	7.0049e-07	0.345234	0.0695863	44969
HBS	0.2002	0.0123145	6.95967e-07	0.345343	0.0695908	44979
HBS	0.2003	0.0123006	7.05566e-07	0.345179	0.069595	44995
HBS	0.2004	0.012289	7.13726e-07	0.345075	0.0696055	45005
HBS	0.20055	0.0123478	6.72929e-07	0.345899	0.0696112	45014
HBS	0.2006	0.0122755	7.23223e-07	0.344842	0.0695944	45024
HBS	0.2007	0.0122761	7.22522e-07	0.344848	0.069593	45036
HBS	0.2008	0.0122658	7.3044e-07	0.344647	0.0695822	45054
HBS	0.2009	0.0123241	6.89458e-07	0.34553	0.0696028	45068
HBS	0.20105	0.0123394	6.79093e-07	0.345681	0.069592	45082
HBS	0.2011	0.0123425	6.77449e-07	0.345668	0.0695829	45098
HBS	0.2012	0.0123405	6.7866e-07	0.345653	0.0695846	45118
HBS	0.2013	0.0123321	6.84869e-07	0.345606	0.0696	45129
HBS	0.2014	0.0123509	6.72187e-07	0.3459	0.0696084	45143
HBS	0.20155	0.0123224	6.91661e-07	0.345458	0.069597	45165
HBS	0.2016	0.0122742	7.25466e-07	0.344719	0.0695781	45174
HBS	0.2017	0.0122627	7.33883e-07	0.344581	0.0695818	45190
HBS	0.2018	0.0122291	7.58248e-07	0.34411	0.069576	45200
HBS	0.2019	0.0122276	7.59481e-07	0.344105	0.0695795	45215
HBS	0.20205	0.0122037	7.78058e-07	0.343737	0.0695713	45229
HBS	0.2021	0.0122314	7.56879e-07	0.344073	0.0695635	45241
HBS	0.2022	0.012219	7.65213e-07	0.343821	0.0695425	45261
HBS	0.2023	0.0122571	7.36747e-07	0.344415	0.069559	45276
HBS	0.2024	0.0122824	7.18663e-07	0.344778	0.0695642	45284
HBS	0.20255	0.0122829	7.18514e-07	0.344781	0.0695643	45294
HBS	0.2026	0.0122749	7.24305e-07	0.344654	0.0695605	45308
HBS	0.2027	0.012293	7.11278e-07	0.344905	0.0695617	45317
HBS	0.2028	0.0123184	6.94014e-07	0.345333	0.0695811	45334
HBS	0.2029	0.0123197	6.93039e-07	0.345384	0.0695875	45357
HBS	0.20305	0.0122951	7.0997e-07	0.345006	0.0695771	45366
HBS	0.2031	0.0123156	6.95827e-07	0.345229	0.0695672	45379
HBS	0.2032	0.0122895	7.14168e-07	0.344779	0.0695473	45399
HBS	0.2033	0.0123694	6.598e-07	0.34589	0.0695559	45415
HBS	0.2034	0.0123479	6.73512e-07	0.345756	0.0695847	45431
HBS	0.2035	0.0123512	6.71104e-07	0.345877	0.0695994	45447
HBS	0.2036	0.0123607	6.64798e-07	0.345958	0.0695901	45460
HBS	0.2037	0.0123478	6.73373e-07	0.345848	0.0696026	45477
HBS	0.2038	0.012338	6.80005e-07	0.345661	0.0695917	45495
HBS	0.2039	0.0123668	6.60911e-07	0.346102	0.0696031	45507
HBS	0.204	0.0123924	6.44466e-07	0.346386	0.0695918	45521
HBS	0.2041	0.0124024	6.38255e-07	0.346579	0.0696044	45535
HBS	0.2042	0.0124304	6.20887e-07	0.347072	0.0696289	45547
HBS	0.2043	0.0124325	6.19883e-07	0.34716	0.0696421	45554
HBS	0.2044	0.012441	6.14856e-07	0.34723	0.0696341	45566
HBS	0.2045	0.0124352	6.18254e-07	0.347148	0.0696325	45578
HBS	0.2046	0.0123877	6.48223e-07	0.346461	0.0696226	45597
HBS	0.2047	0.0124561	6.05971e-07	0.347451	0.0696393	45611
HBS	0.2048	0.0124417	6.14947e-07	0.347353	0.0696592	45627
HBS	0.2049	0.012431	6.21712e-07	0.347223	0.0696628	45638
HBS	0.205	0.0124145	6.31735e-07	0.34703	0.0696671	45659
HBS	0.2051	0.0124508	6.09491e-07	0.347567	0.0696781	45676
HBS	0.2052	0.0125329	5.61849e-07	0.348666	0.069679	45691
HBS	0.2053	0.0125852	5.33361e-07	0.349395	0.0696852	45708
HBS	0.2054	0.012531	5.62881e-07	0.348635	0.0696778	45723
HBS	0.2055	0.0125745	5.38997e-07	0.34923	0.0696804	45741
HBS	0.2056	0.0125302	5.63342e-07	0.348622	0.0696772	45755
HBS	0.2057	0.0125258	5.65809e-07	0.348603	0.0696852	45779
HBS	0.2058	0.0125257	5.66272e-07	0.348601	0.0696871	45799
HBS	0.2059	0.0125568	5.49108e-07	0.349018	0.0696878	45817
HBS	0.206	0.0125367	5.60708e-07	0.348757	0.0696918	45834
HBS	0.2061	0.0125497	5.53452e-07	0.348931	0.0696915	45849
HBS	0.2062	0.0125591	5.48452e-07	0.349063	0.0696935	45855
HBS	0.2063	0.0126379	5.07154e-07	0.350183	0.0697077	45878
HBS	0.2064	0.0125979	5.27377e-07	0.349669	0.0697096	45896
HBS	0.2065	0.0126357	5.08125e-07	0.350287	0.0697336	45913
HBS	0.2066	0.0126708	4.90696e-07	0.350868	0.0697562	45932
HBS	0.2067	0.0126907	4.81168e-07	0.35116	0.0697622	45941
HBS	0.2068	0.0126952	4.78601e-07	0.35124	0.0697639	45953
HBS	0.2069	0.0127153	4.69219e-07	0.351528	0.0697686	45967
HBS	0.207	0.0127304	4.62429e-07	0.351714	0.0697669	45982
HBS	0.2071	0.0127297	4.62789e-07	0.351805	0.0697869	45997
HBS	0.2072	0.0127119	4.70848e-07	0.351556	0.0697833	46011
HBS	0.2073	0.0127301	4.62827e-07	0.35189	0.0698039	46027
HBS	0.2074	0.0126884	4.82393e-07	0.351297	0.0697961	46040
HBS	0.2075	0.0126525	4.9944e-07	0.350749	0.0697796	46055
HBS	0.2076	0.0126954	4.78979e-07	0.351416	0.0698009	46068
HBS	0.2077	0.0126733	4.89412e-07	0.351087	0.0697928	46076
HBS	0.2078	0.0126878	4.82301e-07	0.351291	0.0697945	46092
HBS	0.2079	0.0126333	5.08892e-07	0.350466	0.0697733	46103
HBS	0.208	0.0126843	4.83853e-07	0.351318	0.0698083	46123
HBS	0.2081	0.0126982	4.77211e-07	0.351583	0.0698242	46131
HBS	0.2082	0.0127153	4.68839e-07	0.351886	0.0698375	46144
HBS	0.2083	0.0127304	4.6203e-07	0.352068	0.0698347	46163
HBS	0.2084	0.0127742	4.42261e-07	0.352685	0.0698413	46172
HBS	0.2085	0.0127922	4.34647e-07	0.352997	0.0698573	46183
HBS	0.2086	0.0127804	4.39171e-07	0.352692	0.0698241	46205
HBS	0.2087	0.0127944	4.32945e-07	0.352858	0.0698193	46216
HBS	0.2088	0.0127739	4.41579e-07	0.35262	0.0698244	46228
HBS	0.2089	0.0127794	4.39305e-07	0.352661	0.0698188	46239
HBS	0.209	0.0127669	4.45083e-07	0.352412	0.0698041	46253
HBS	0.2091	0.01273	4.61664e-07	0.351946	0.0698085	46263
HBS	0.2092	0.012735	4.59239e-07	0.352072	0.0698195	46283
HBS	0.2093	0.0127043	4.73376e-07	0.35159	0.0698042	46294
HBS	0.2094	0.0127316	4.60768e-07	0.351955	0.069805	46309
HBS	0.2095	0.0127004	4.75158e-07	0.35148	0.0697924	46323
HBS	0.2096	0.0126663	4.91563e-07	0.351013	0.0697898	46336
HBS	0.2097	0.0126675	4.90951e-07	0.351062	0.0697963	46349
HBS	0.2098	0.0126889	4.81094e-07	0.351411	0.0698117	46359
HBS	0.2099	0.0127628	4.47093e-07	0.352398	0.0698131	46374
HBS	0.21	0.0127579	4.49253e-07	0.352371	0.0698205	46397
HBS	0.2101	0.0128584	4.06828e-07	0.353853	0.0698522	46412
HBS	0.2102	0.012838	4.15199e-07	0.35364	0.0698637	46429
HBS	0.2103	0.0128299	4.18583e-07	0.353515	0.0698605	46449
HBS	0.2104	0.0127823	4.38871e-07	0.352856	0.0698548	46463
HBS	0.2105	0.0128155	4.24718e-07	0.353396	0.0698752	46480
HBS	0.2106	0.0127719	4.43268e-07	0.352799	0.0698699	46495
HBS	0.2107	0.0127759	4.41482e-07	0.352879	0.0698752	46501
HBS	0.2108	0.0127346	4.6007e-07	0.352335	0.0698763	46514
HBS	0.2109	0.0127715	4.4377e-07	0.352823	0.0698776	46529
HBS	0.211	0.0127671	4.45771e-07	0.352787	0.0698824	46538
HBS	0.2111	0.0127545	4.51377e-07	0.35259	0.0698765	46545
HBS	0.2112	0.0127578	4.49662e-07	0.352649	0.0698781	46564
HBS	0.2113	0.0127808	4.39475e-07	0.352959	0.0698789	46571
HBS	0.2114	0.012805	4.29293e-07	0.353387	0.0699017	46579
HBS	0.2115	0.0127893	4.36006e-07	0.353195	0.0699047	46588
HBS	0.2116	0.012763	4.4733e-07	0.352822	0.0698985	46600
HBS	0.2117	0.0127789	4.40266e-07	0.352954	0.0698827	46612
HBS	0.2118	0.0128031	4.29869e-07	0.353228	0.0698737	46625
HBS	0.2119	0.0127825	4.3863e-07	0.35289	0.0698602	46635
HBS	0.212	0.0128088	4.27363e-07	0.353287	0.0698701	46649
HBS	0.2121	0.0127684	4.44654e-07	0.352718	0.069862	46660
HBS	0.2122	0.0127969	4.3236e-07	0.353113	0.0698662	46671
HBS	0.2123	0.0127917	4.34409e-07	0.353048	0.0698658	46684
HBS	0.2124	0.0128057	4.28343e-07	0.35322	0.0698627	46698
HBS	0.2125	0.0127647	4.46113e-07	0.352589	0.0698452	46714
HBS	0.2126	0.0127443	4.55236e-07	0.352299	0.0698413	46725
HBS	0.2127	0.0126688	4.90495e-07	0.351175	0.0698162	46736
HBS	0.2128	0.0126353	5.06786e-07	0.350658	0.0698003	46754
HBS	0.2129	0.0125957	5.27197e-07	0.350025	0.0697798	46772
HBS	0.213	0.0127118	4.69915e-07	0.351726	0.0698118	46785
HBS	0.2131	0.0126798	4.84961e-07	0.351253	0.0698015	46797
HBS	0.2132	0.0127075	4.72283e-07	0.351689	0.0698178	46807
HBS	0.2133	0.0127132	4.69588e-07	0.351772	0.069819	46818
HBS	0.2134	0.0126994	4.75957e-07	0.351637	0.0698279	46826
HBS	0.2135	0.0127663	4.45507e-07	0.352459	0.069816	46846
HBS	0.2136	0.0127511	4.52361e-07	0.352241	0.0698131	46859
HBS	0.2137	0.0127634	4.46913e-07	0.352421	0.0698166	46873
HBS	0.2138	0.012744	4.55566e-07	0.352128	0.0698093	46892
HBS	0.2139	0.012731	4.6138e-07	0.351926	0.0698028	46901
HBS	0.214	0.0127267	4.6373e-07	0.351817	0.0697946	46910
HBS	0.2141	0.0127724	4.43141e-07	0.352467	0.0698035	46928
HBS	0.2142	0.0127398	4.5763e-07	0.351997	0.0697953	46938
HBS	0.2143	0.0127198	4.66746e-07	0.351662	0.0697811	46956
HBS	0.2144	0.0127402	4.57286e-07	0.351891	0.0697723	46973
HBS	0.2145	0.0127029	4.74515e-07	0.351361	0.0697652	46994
HBS	0.2146	0.0126999	4.75898e-07	0.351234	0.0697476	47007
HBS	0.2147	0.0126631	4.93656e-07	0.350671	0.0697331	47019
HBS	0.2148	0.0126397	5.05368e-07	0.350329	0.0697273	47035
HBS	0.2149	0.0125849	5.33385e-07	0.349602	0.0697266	47049
HBS	0.215	0.0125537	5.50571e-07	0.34913	0.0697174	47063
HBS	0.2151	0.0125777	5.37699e-07	0.349517	0.0697312	47070
HBS	0.2152	0.0125969	5.27626e-07	0.349815	0.0697401	47091
HBS	0.2153	0.0126313	5.09933e-07	0.350297	0.0697451	47110
HBS	0.2154	0.0126295	5.10796e-07	0.350295	0.069749	47122
HBS	0.2155	0.0126067	5.22364e-07	0.349934	0.0697369	47135
HBS	0.2156	0.0125948	5.28531e-07	0.349798	0.0697413	47154
HBS	0.2157	0.0125698	5.41695e-07	0.34951	0.0697495	47168
HBS	0.2158	0.0125722	5.40677e-07	0.349523	0.0697471	47176
HBS	0.2159	0.012518	5.70183e-07	0.34883	0.0697513	47188
HBS	0.216	0.0125414	5.5707e-07	0.349209	0.0697646	47200
HBS	0.2161	0.0125087	5.75435e-07	0.348767	0.0697634	47212
HBS	0.2162	0.0125084	5.75328e-07	0.348794	0.0697683	47231
HBS	0.2163	0.012446	6.12015e-07	0.347916	0.0697591	47243
HBS	0.2164	0.0124416	6.14804e-07	0.347878	0.0697638	47249
HBS	0.2165	0.0124031	6.38781e-07	0.347287	0.0697488	47256
HBS	0.2166	0.0124464	6.12087e-07	0.347944	0.0697652	47262
HBS	0.2167	0.0124444	6.13376e-07	0.347951	0.0697722	47272
HBS	0.2168	0.0123873	6.48769e-07	0.347171	0.0697677	47287
HBS	0.2169	0.0123919	6.45428e-07	0.347151	0.0697496	47301
HBS	0.217	0.0124795	5.92058e-07	0.348442	0.0697751	47318
HBS	0.2171	0.0124682	5.98702e-07	0.348256	0.0697679	47324
HBS	0.2172	0.012551	5.51395e-07	0.349427	0.0697806	47342
HBS	0.2173	0.012523	5.6688e-07	0.349063	0.0697822	47356
HBS	0.2174	0.0125468	5.5374e-07	0.349367	0.0697801	47370
HBS	0.2175	0.0125177	5.69883e-07	0.348956	0.069775	47378
HBS	0.2176	0.0124987	5.80861e-07	0.348678	0.0697709	47394
HBS	0.2177	0.0125313	5.62589e-07	0.349199	0.069789	47408
HBS	0.2178	0.0125731	5.39708e-07	0.349841	0.0698059	47424
HBS	0.2179	0.0125326	5.61572e-07	0.34933	0.0698104	47438
HBS	0.218	0.0125839	5.33519e-07	0.350108	0.0698283	47446
HBS	0.2181	0.0126143	5.17889e-07	0.350524	0.0698315	47457
HBS	0.2182	0.012566	5.43267e-07	0.349779	0.0698111	47474
HBS	0.2183	0.0125796	5.35494e-07	0.349927	0.0698019	47492
HBS	0.2184	0.0126593	4.94851e-07	0.350986	0.0698021	47506
HBS	0.2185	0.0126154	5.16563e-07	0.350401	0.0698003	47527
HBS	0.2186	0.0126105	5.19491e-07	0.35041	0.0698171	47543
HBS	0.2187	0.0125482	5.52284e-07	0.349475	0.0697945	47553
HBS	0.2188	0.0124892	5.85418e-07	0.348623	0.069781	47572
HBS	0.2189	0.0124907	5.84113e-07	0.348677	0.0697856	47586
HBS	0.219	0.0124795	5.90666e-07	0.348512	0.0697828	47594
HBS	0.2191	0.0124436	6.11969e-07	0.347962	0.0697682	47607
HBS	0.2192	0.0124391	6.14684e-07	0.347886	0.069765	47619
HBS	0.2193	0.0124147	6.29608e-07	0.347583	0.0697691	47633
HBS	0.2194	0.0123937	6.42716e-07	0.347226	0.0697533	47643
HBS	0.2195	0.0123501	6.71241e-07	0.346577	0.0697407	47658
HBS	0.2196	0.0123566	6.66927e-07	0.346684	0.0697448	47670
HBS	0.2197	0.0123432	6.76018e-07	0.346472	0.0697389	47685
HBS	0.2198	0.0123725	6.56573e-07	0.346944	0.0697546	47699
HBS	0.2199	0.012354	6.68746e-07	0.346696	0.0697545	47707
HBS	0.22	0.0123655	6.61186e-07	0.346797	0.0697439	47721
HBS	0.2201	0.0123579	6.66567e-07	0.346734	0.0697533	47740
HBS	0.2202	0.0123408	6.78181e-07	0.346523	0.069758	47752
HBS	0.2203	0.0123683	6.59913e-07	0.34694	0.0697675	47766
HBS	0.2204	0.012365	6.61916e-07	0.346949	0.0697776	47783
HBS	0.2205	0.0123426	6.76768e-07	0.346661	0.0697799	47794
HBS	0.2206	0.0123394	6.79192e-07	0.346588	0.069775	47807
HBS	0.2207	0.012391	6.45082e-07	0.347476	0.0698134	47821
HBS	0.2208	0.0123959	6.42086e-07	0.347586	0.069823	47839
HBS	0.2209	0.0123859	6.48254e-07	0.347323	0.0697961	47854
HBS	0.221	0.0123975	6.40829e-07	0.347544	0.0698091	47863
HBS	0.2211	0.0123975	6.40608e-07	0.34758	0.0698155	47878
HBS	0.2212	0.0124062	6.35125e-07	0.34762	0.0698002	47894
HBS	0.2213	0.0123722	6.56898e-07	0.347112	0.0697897	47911
HBS	0.2214	0.0123891	6.45937e-07	0.347396	0.069801	47922
HBS	0.2215	0.0123333	6.82518e-07	0.346659	0.0698027	47939
HBS	0.2216	0.012312	6.9696e-07	0.346307	0.0697888	47950
HBS	0.2217	0.0123092	6.98963e-07	0.346282	0.0697916	47958
HBS	0.2218	0.0123289	6.85415e-07	0.346603	0.0698029	47971
HBS	0.2219	0.0123186	6.92345e-07	0.346533	0.0698162	47983
HBS	0.222	0.0123403	6.77391e-07	0.346928	0.0698362	48001
HBS	0.2221	0.0122824	7.17696e-07	0.34609	0.0698253	48015
HBS	0.2222	0.012273	7.24277e-07	0.345901	0.0698122	48027
HBS	0.2223	0.0122595	7.3382e-07	0.345663	0.0698	48036
HBS	0.2224	0.0122732	7.2391e-07	0.345871	0.0698048	48045
HBS	0.2225	0.0122836	7.16387e-07	0.345987	0.0697996	48056
HBS	0.2226	0.012296	7.07265e-07	0.34614	0.0697953	48072
HBS	0.2227	0.0123285	6.85e-07	0.346653	0.0698113	48082
HBS	0.2228	0.0123415	6.76024e-07	0.346911	0.0698273	48093
HBS	0.2229	0.0123729	6.55331e-07	0.3474	0.069841	48110
HBS	0.223	0.0123578	6.64989e-07	0.347183	0.0698371	48118
HBS	0.2231	0.0124009	6.37152e-07	0.347837	0.0698524	48128
HBS	0.2232	0.012456	6.02896e-07	0.348571	0.0698498	48142
HBS	0.2233	0.0124477	6.07863e-07	0.348431	0.0698441	48152
HBS	0.2234	0.0124768	5.90349e-07	0.34892	0.0698629	48163
HBS	0.2235	0.0125098	5.71336e-07	0.349327	0.0698561	48176
HBS	0.2236	0.0124802	5.87961e-07	0.348865	0.0698411	48196
HBS	0.2237	0.0124869	5.83999e-07	0.348973	0.0698444	48211
HBS	0.2238	0.0125156	5.68073e-07	0.349406	0.0698566	48235
HBS	0.2239	0.0125267	5.61809e-07	0.349681	0.0698817	48243
HBS	0.224	0.0125672	5.39507e-07	0.350309	0.0698983	48256
HBS	0.2241	0.0126397	5.02137e-07	0.351291	0.0699019	48271
HBS	0.2242	0.0126838	4.80844e-07	0.351906	0.0699087	48287
HBS	0.2243	0.0126784	4.83645e-07	0.351792	0.0699013	48301
HBS	0.2244	0.0127336	4.58385e-07	0.352574	0.0699141	48315
HBS	0.2245	0.0127372	4.56723e-07	0.352641	0.0699177	48330
HBS	0.2246	0.0127378	4.56576e-07	0.352645	0.0699176	48336
HBS	0.2247	0.0127232	4.63191e-07	0.352489	0.069925	48349
HBS	0.2248	0.0127025	4.72825e-07	0.352141	0.0699105	48363
HBS	0.2249	0.01268	4.83208e-07	0.351819	0.0699044	48384
HBS	0.225	0.0125707	5.38521e-07	0.350215	0.0698745	48395
HBS	0.2251	0.0125686	5.3997e-07	0.350154	0.0698695	48416
HBS	0.2252	0.0125627	5.43227e-07	0.350129	0.0698807	48433
HBS	0.2253	0.012597	5.25078e-07	0.350574	0.0698784	48442
HBS	0.2254	0.01255	5.49985e-07	0.349881	0.0698645	48465
HBS	0.2255	0.0125405	5.55237e-07	0.349799	0.0698735	48481
HBS	0.2256	0.012465	5.98491e-07	0.348721	0.0698602	48493
HBS	0.2257	0.0124903	5.83723e-07	0.349091	0.0698668	48509
HBS	0.2258	0.0124765	5.91873e-07	0.348927	0.0698712	48521
HBS	0.2259	0.0124623	6.00903e-07	0.348642	0.0698553	48541
HBS	0.226	0.0125188	5.6823e-07	0.349452	0.0698664	48554
HBS	0.2261	0.0124668	5.97939e-07	0.348682	0.0698498	48570
HBS	0.2262	0.0124884	5.85238e-07	0.348979	0.0698513	48588
HBS	0.2263	0.0123879	6.46559e-07	0.34769	0.0698626	48610
HBS	0.2264	0.0123867	6.47299e-07	0.347579	0.0698435	48620
HBS	0.2265	0.0124123	6.30784e-07	0.347864	0.0698305	48631
HBS	0.2266	0.0124345	6.16802e-07	0.34819	0.0698352	48640
HBS	0.2267	0.0124145	6.28997e-07	0.347902	0.0698304	48646
HBS	0.2268	0.0124558	6.03856e-07	0.348483	0.0698366	48653
HBS	0.2269	0.0125062	5.74178e-07	0.349219	0.0698479	48666
HBS	0.227	0.0124711	5.94446e-07	0.348652	0.069828	48678
HBS	0.2271	0.0124619	5.99933e-07	0.348547	0.0698318	48691
HBS	0.2272	0.0125242	5.63931e-07	0.349491	0.0698538	48705
HBS	0.2273	0.0124942	5.80906e-07	0.348984	0.0698323	48716
HBS	0.2274	0.0125086	5.72447e-07	0.349249	0.0698458	48729
HBS	0.2275	0.0124917	5.82299e-07	0.348906	0.0698231	48742
HBS	0.2276	0.0124919	5.82428e-07	0.348864	0.0698153	48750
HBS	0.2277	0.0124822	5.88073e-07	0.348771	0.0698226	48763
HBS	0.2278	0.012479	5.8974e-07	0.348723	0.0698207	48775
HBS	0.2279	0.012491	5.83001e-07	0.348867	0.0698185	48789
HBS	0.228	0.0125329	5.59335e-07	0.34938	0.0698096	48803
HBS	0.2281	0.012503	5.76155e-07	0.348995	0.0698123	48815
HBS	0.2282	0.0125158	5.68753e-07	0.34905	0.0697886	48828
HBS	0.2283	0.0125036	5.75507e-07	0.34885	0.0697803	48839
HBS	0.2284	0.0125518	5.49071e-07	0.349517	0.0697872	48854
HBS	0.2285	0.0125631	5.43074e-07	0.349764	0.0698072	48863
HBS	0.2286	0.0125975	5.24871e-07	0.350336	0.0698298	48873
HBS	0.2287	0.0126259	5.10463e-07	0.350769	0.0698418	48885
HBS	0.2288	0.0126078	5.19753e-07	0.350612	0.0698587	48897
HBS	0.2289	0.0126669	4.90215e-07	0.351429	0.0698652	48914
HBS	0.229	0.0125869	5.30488e-07	0.35025	0.0698413	48925
HBS	0.2291	0.012544	5.53293e-07	0.34966	0.0698365	48939
HBS	0.2292	0.0125862	5.30625e-07	0.350329	0.0698576	48959
HBS	0.2293	0.0125377	5.57002e-07	0.349728	0.069868	48972
HBS	0.2294	0.0125229	5.65248e-07	0.349617	0.0698853	48981
HBS	0.2295	0.012582	5.32897e-07	0.350684	0.06994	49002
HBS	0.2296	0.012592	5.27661e-07	0.350841	0.0699449	49009
HBS	0.2297	0.0125425	5.54061e-07	0.350111	0.0699303	49024
HBS	0.2298	0.0125105	5.71766e-07	0.349617	0.0699163	49037
HBS	0.2299	0.0124529	6.05529e-07	0.34886	0.0699197	49048
HBS	0.23	0.0124103	6.31768e-07	0.348222	0.0699067	49060
HBS	0.2301	0.0124239	6.23674e-07	0.348422	0.0699119	49087
HBS	0.2302	0.0123763	6.53647e-07	0.347672	0.0698888	49095
HBS	0.2303	0.0123719	6.56714e-07	0.347725	0.069912	49106
HBS	0.2304	0.0123436	6.75188e-07	0.347307	0.0699037	49125
HBS	0.2305	0.0123488	6.71768e-07	0.347373	0.0699032	49136
HBS	0.2306	0.0123387	6.78275e-07	0.347191	0.0698927	49155
HBS	0.2307	0.0123181	6.92109e-07	0.346963	0.069902	49166
HBS	0.2308	0.0123803	6.50796e-07	0.347828	0.0699082	49181
HBS	0.2309	0.0124466	6.09502e-07	0.348821	0.0699294	49196
HBS	0.231	0.0124428	6.11778e-07	0.348833	0.0699419	49204
HBS	0.2311	0.01247	5.95603e-07	0.3492	0.069943	49221
HBS	0.2312	0.0124238	6.2308e-07	0.348548	0.0699345	49235
HBS	0.2313	0.0124492	6.07714e-07	0.348883	0.0699339	49241
HBS	0.2314	0.012444	6.10973e-07	0.348791	0.06993	49254
HBS	0.2315	0.0124552	6.04109e-07	0.348942	0.0699296	49271
HBS	0.2316	0.0124581	6.02522e-07	0.349001	0.0699343	49276
HBS	0.2317	0.012468	5.96942e-07	0.349226	0.0699543	49293
HBS	0.2318	0.012371	6.56994e-07	0.34783	0.0699344	49314
HBS	0.2319	0.0123593	6.64548e-07	0.347674	0.0699341	49323
HBS	0.232	0.0123016	7.04115e-07	0.346847	0.0699257	49339
HBS	0.2321	0.0123061	7.01192e-07	0.34695	0.069935	49360
HBS	0.2322	0.0122631	7.31518e-07	0.346369	0.0699339	49372
HBS	0.2323	0.0122482	7.42232e-07	0.346214	0.0699426	49384
HBS	0.2324	0.012206	7.73261e-07	0.345582	0.0699276	49404
HBS	0.2325	0.012214	7.67302e-07	0.345628	0.0699156	49416
HBS	0.2326	0.01225	7.40102e-07	0.346148	0.0699214	49423
HBS	0.2327	0.0122436	7.44878e-07	0.346065	0.0699223	49438
HBS	0.2328	0.0122317	7.53723e-07	0.345897	0.0699207	49455
HBS	0.2329	0.0121805	7.92914e-07	0.345095	0.0698983	49463
HBS	0.233	0.0121766	7.95873e-07	0.345081	0.0699058	49475
HBS	0.2331	0.0121581	8.11096e-07	0.344772	0.0698955	49479
HBS	0.2332	0.0121739	7.98403e-07	0.345002	0.0698985	49488
HBS	0.2333	0.0121101	8.50723e-07	0.343982	0.0698674	49499
HBS	0.2334	0.0121282	8.35467e-07	0.344244	0.0698703	49507
HBS	0.2335	0.0120874	8.69886e-07	0.343648	0.0698615	49519
HBS	0.2336	0.0120133	9.36667e-07	0.342603	0.0698548	49529
HBS	0.2337	0.0120353	9.16347e-07	0.343013	0.0698771	49553
HBS	0.2338	0.0120559	8.9753e-07	0.343392	0.0698964	49569
HBS	0.2339	0.0120798	8.7639e-07	0.34381	0.0699151	49575
HBS	0.234	0.0120531	8.99859e-07	0.343418	0.0699089	49589
HBS	0.2341	0.0120615	8.92689e-07	0.343607	0.0699251	49596
HBS	0.2342	0.0120556	8.98087e-07	0.343457	0.0699113	49611
HBS	0.2343	0.0120914	8.67139e-07	0.344018	0.0699277	49622
HBS	0.2344	0.0120936	8.65021e-07	0.344092	0.0699361	49635
HBS	0.2345	0.0120843	8.73026e-07	0.343975	0.0699378	49642
HBS	0.2346	0.0120998	8.6057e-07	0.344289	0.0699618	49657
HBS	0.2347	0.0121212	8.42301e-07	0.344587	0.0699625	49674
HBS	0.2348	0.0121584	8.12029e-07	0.345147	0.0699747	49694
HBS	0.2349	0.0121839	7.91264e-07	0.345446	0.0699637	49707
HBS	0.235	0.0120537	9.01004e-07	0.34353	0.0699352	49723
HBS	0.2351	0.0120477	9.06618e-07	0.343412	0.0699286	49736
HBS	0.2352	0.0120577	8.97451e-07	0.343559	0.0699301	49746
HBS	0.2353	0.012029	9.2263e-07	0.342969	0.0698872	49762
HBS	0.2354	0.0120366	9.15995e-07	0.343142	0.0699023	49780
HBS	0.2355	0.0120535	9.00383e-07	0.343451	0.0699172	49788
HBS	0.2356	0.0120013	9.48511e-07	0.342716	0.069913	49805
HBS	0.2357	0.0119764	9.7241e-07	0.342365	0.0699113	49815
HBS	0.2358	0.0119467	1.00159e-06	0.341943	0.069908	49826
HBS	0.2359	0.0120047	9.45512e-07	0.342851	0.0699317	49841
HBS	0.236	0.0119936	9.55835e-07	0.342708	0.069933	49849
HBS	0.2361	0.0120083	9.41651e-07	0.342926	0.0699356	49863
HBS	0.2362	0.0119562	9.91669e-07	0.342247	0.0699421	49874
HBS	0.2363	0.0119392	1.00845e-06	0.341921	0.0699227	49890
HBS	0.2364	0.011924	1.02396e-06	0.341687	0.0699179	49897
HBS	0.2365	0.0119348	1.0134e-06	0.341882	0.0699285	49908
HBS	0.2366	0.0119319	1.01654e-06	0.341917	0.0699444	49922
HBS	0.2367	0.0119442	1.00453e-06	0.342103	0.0699491	49937
HBS	0.2368	0.0119791	9.70027e-07	0.34259	0.0699502	49954
HBS	0.2369	0.0119591	9.89939e-07	0.342284	0.0699448	49968
HBS	0.237	0.0119607	9.8915e-07	0.342271	0.06994	49981
HBS	0.2371	0.0119576	9.9184e-07	0.342197	0.0699325	49993
HBS	0.2372	0.0119266	1.02271e-06	0.341744	0.069926	50003
HBS	0.2373	0.011917	1.03305e-06	0.341657	0.0699367	50013
HBS	0.2374	0.0119547	9.95043e-07	0.34225	0.0699524	50026
HBS	0.2375	0.0119483	1.00149e-06	0.342203	0.0699609	50037
HBS	0.2376	0.0119363	1.01358e-06	0.342119	0.0699775	50045
HBS	0.2377	0.0119025	1.04805e-06	0.341623	0.0699704	50060
HBS	0.2378	0.0119157	1.03425e-06	0.341823	0.0699739	50072
HBS	0.2379	0.0119052	1.04536e-06	0.341734	0.0699858	50085
HBS	0.238	0.0119959	9.55394e-07	0.343086	0.0700088	50097
HBS	0.2381	0.0119723	9.78295e-07	0.342678	0.069992	50107
HBS	0.2382	0.0119908	9.60602e-07	0.342924	0.069991	50118
HBS	0.2383	0.0120215	9.31611e-07	0.343314	0.0699846	50135
HBS	0.2384	0.0120498	9.05845e-07	0.343732	0.0699913	50149
HBS	0.2385	0.0119927	9.59133e-07	0.342932	0.0699883	50157
HBS	0.2386	0.0120148	9.38382e-07	0.343305	0.070003	50168
HBS	0.2387	0.0120645	8.92936e-07	0.344028	0.0700116	50184
HBS	0.2388	0.0120671	8.90438e-07	0.344075	0.0700133	50195
HBS	0.2389	0.0121629	8.09529e-07	0.345395	0.0700164	50210
HBS	0.239	0.0121453	8.23536e-07	0.345149	0.0700141	50223
HBS	0.2391	0.0121383	8.28965e-07	0.345045	0.0700113	50229
HBS	0.2392	0.0121561	8.14458e-07	0.345321	0.0700182	50239
HBS	0.2393	0.0121309	8.35222e-07	0.345012	0.0700254	50252
HBS	0.2394	0.0121019	8.59622e-07	0.344599	0.0700217	50267
HBS	0.2395	0.0121052	8.57003e-07	0.344686	0.0700308	50288
HBS	0.2396	0.012181	7.94983e-07	0.345851	0.0700587	50301
HBS	0.2397	0.0121475	8.21719e-07	0.34529	0.0700367	50314
HBS	0.2398	0.0121751	7.9977e-07	0.345662	0.070037	50323
HBS	0.2399	0.0122398	7.494e-07	0.346552	0.0700374	50339
HBS	0.24	0.0122651	7.31084e-07	0.346836	0.0700265	50353
HBS	0.2401	0.0122796	7.20901e-07	0.34705	0.0700313	50369
HBS	0.2402	0.0122859	7.16461e-07	0.347167	0.0700378	50378
HBS	0.2403	0.012252	7.41131e-07	0.346717	0.07004	50393
HBS	0.2404	0.0122741	7.25016e-07	0.347002	0.0700371	50406
HBS	0.2405	0.012227	7.59734e-07	0.346265	0.0700172	50415
HBS	0.2406	0.0122431	7.47844e-07	0.346526	0.0700263	50430
HBS	0.2407	0.0122294	7.57993e-07	0.346348	0.0700275	50447
HBS	0.2408	0.012216	7.68195e-07	0.346167	0.0700278	50456
HBS	0.2409	0.0122437	7.47583e-07	0.346495	0.0700191	50469
HBS	0.241	0.0122433	7.47637e-07	0.346538	0.0700281	50484
HBS	0.2411	0.0122626	7.33288e-07	0.346803	0.0700282	50491
HBS	0.2412	0.0122874	7.15724e-07	0.347224	0.0700466	50506
HBS	0.2413	0.0122867	7.1612e-07	0.347229	0.0700491	50519
HBS	0.2414	0.0122627	7.33605e-07	0.34688	0.0700448	50529
HBS	0.2415	0.012265	7.31804e-07	0.346923	0.0700468	50538
HBS	0.2416	0.0122331	7.55437e-07	0.346498	0.0700486	50551
HBS	0.2417	0.0122093	7.73388e-07	0.346138	0.0700406	50561
HBS	0.2418	0.0121683	8.05261e-07	0.345565	0.0700362	50574
HBS	0.2419	0.0122583	7.36406e-07	0.34688	0.0700553	50591
HBS	0.242	0.0122806	7.20293e-07	0.347198	0.0700588	50599
HBS	0.2421	0.0123135	6.97582e-07	0.347668	0.0700656	50611
HBS	0.2422	0.012331	6.85752e-07	0.347934	0.0700724	50624
HBS	0.2423	0.0123414	6.78724e-07	0.348114	0.0700803	50636
HBS	0.2424	0.0123614	6.65275e-07	0.348423	0.0700879	50648
HBS	0.2425	0.012337	6.81922e-07	0.34797	0.0700642	50666
HBS	0.2426	0.0123274	6.88329e-07	0.347794	0.0700543	50681
HBS	0.2427	0.0123267	6.88779e-07	0.347826	0.0700626	50690
HBS	0.2428	0.0123558	6.69089e-07	0.348159	0.0700504	50708
HBS	0.2429	0.0123524	6.7124e-07	0.348065	0.0700401	50720
HBS	0.243	0.0123003	7.07146e-07	0.347307	0.0700303	50736
HBS	0.2431	0.0123028	7.05434e-07	0.347409	0.070044	50749
HBS	0.2432	0.0122565	7.38628e-07	0.346606	0.0700083	50773
HBS	0.2433	0.0122443	7.47731e-07	0.346448	0.0700102	50783
HBS	0.2434	0.0122417	7.49735e-07	0.346383	0.0700045	50791
HBS	0.2435	0.0122662	7.31837e-07	0.346722	0.0700064	50803
HBS	0.2436	0.0122577	7.37944e-07	0.346564	0.0699974	50808
HBS	0.2437	0.0122538	7.40853e-07	0.346481	0.0699914	50815
HBS	0.2438	0.0122938	7.11972e-07	0.347117	0.0700104	50830
HBS	0.2439	0.0123305	6.86787e-07	0.347724	0.0700342	50841
HBS	0.244	0.0123287	6.88326e-07	0.347738	0.0700431	50850
HBS	0.2441	0.0123894	6.48353e-07	0.348688	0.0700708	50863
HBS	0.2442	0.0123712	6.6011e-07	0.348422	0.0700664	50876
HBS	0.2443	0.0124079	6.3642e-07	0.348973	0.0700774	50886
HBS	0.2444	0.0123827	6.52626e-07	0.348674	0.0700858	50895
HBS	0.2445	0.0123605	6.66714e-07	0.348434	0.070096	50909
HBS	0.2446	0.0123773	6.55613e-07	0.348687	0.070101	50918
HBS	0.2447	0.0123651	6.63711e-07	0.348501	0.0700971	50928
HBS	0.2448	0.0124156	6.31015e-07	0.349206	0.0701009	50942
HBS	0.2449	0.0123874	6.4903e-07	0.348725	0.0700811	50954
HBS	0.245	0.0123633	6.64379e-07	0.348403	0.0700801	50966
HBS	0.2451	0.0123743	6.57104e-07	0.348523	0.0700741	50979
HBS	0.2452	0.0123939	6.44253e-07	0.348802	0.0700763	50990
HBS	0.2453	0.0123929	6.45166e-07	0.348744	0.0700686	51002
HBS	0.2454	0.0124004	6.40187e-07	0.348853	0.0700694	51008
HBS	0.2455	0.0124357	6.18041e-07	0.349409	0.0700852	51021
HBS	0.2456	0.012418	6.29009e-07	0.349125	0.070076	51030
HBS	0.2457	0.0124039	6.3792e-07	0.348981	0.0700855	51037
HBS	0.2458	0.0124096	6.34475e-07	0.34911	0.0700966	51050
HBS	0.2459	0.0123955	6.43266e-07	0.348866	0.070085	51058
HBS	0.246	0.0123836	6.50756e-07	0.348702	0.0700837	51066
HBS	0.2461	0.0123798	6.53391e-07	0.348662	0.0700866	51071
HBS	0.2462	0.0123927	6.45213e-07	0.348874	0.0700948	51084
HBS	0.2463	0.0124032	6.38267e-07	0.349095	0.0701097	51093
HBS	0.2464	0.01238	6.53071e-07	0.348836	0.0701202	51101
HBS	0.2465	0.0123992	6.40821e-07	0.349187	0.070139	51119
HBS	0.2466	0.0124276	6.22932e-07	0.349694	0.0701638	51132
HBS	0.2467	0.0124649	6.00353e-07	0.350196	0.070164	51145
HBS	0.2468	0.012455	6.06335e-07	0.349987	0.0701491	51156
HBS	0.2469	0.0124469	6.11292e-07	0.349848	0.0701433	51171
HBS	0.247	0.0124342	6.19066e-07	0.349669	0.0701418	51181
HBS	0.2471	0.0124592	6.03668e-07	0.350025	0.0701447	51191
HBS	0.2472	0.0124501	6.08964e-07	0.349872	0.0701378	51203
HBS	0.2473	0.012442	6.13826e-07	0.349739	0.0701328	51209
HBS	0.2474	0.0124333	6.19374e-07	0.349597	0.0701288	51224
HBS	0.2475	0.0124714	5.96394e-07	0.350123	0.0701315	51234
HBS	0.2476	0.0124928	5.83787e-07	0.350446	0.0701381	51248
HBS	0.2477	0.0124663	5.98989e-07	0.350043	0.0701273	51265
HBS	0.2478	0.0124559	6.05437e-07	0.349956	0.0701388	51279
HBS	0.2479	0.0124963	5.81699e-07	0.350558	0.070151	51293
HBS	0.248	0.0124937	5.82562e-07	0.350451	0.0701336	51310
HBS	0.2481	0.0124899	5.85114e-07	0.350309	0.070117	51328
HBS	0.2482	0.012501	5.78908e-07	0.350469	0.0701201	51340
HBS	0.2483	0.0125013	5.78547e-07	0.350423	0.0701093	51352
HBS	0.2484	0.0124828	5.89374e-07	0.350254	0.0701257	51362
HBS	0.2485	0.0124937	5.83077e-07	0.350409	0.0701276	51372
HBS	0.2486	0.012427	6.22879e-07	0.349464	0.0701174	51382
HBS	0.2487	0.0123839	6.50289e-07	0.348743	0.07009	51399
HBS	0.2488	0.0124003	6.40024e-07	0.348984	0.0700949	51413
HBS	0.2489	0.0123865	6.48369e-07	0.348759	0.0700851	51423
HBS	0.249	0.0123979	6.41385e-07	0.348956	0.0700951	51434
HBS	0.2491	0.0124254	6.23999e-07	0.349373	0.0701039	51448
HBS	0.2492	0.0124133	6.31394e-07	0.349141	0.0700894	51465
HBS	0.2493	0.0124113	6.32687e-07	0.349095	0.0700857	51473
HBS	0.2494	0.0123904	6.46238e-07	0.348776	0.0700795	51485
HBS	0.2495	0.0123892	6.47163e-07	0.348789	0.070086	51498
HBS	0.2496	0.012351	6.71673e-07	0.348164	0.0700618	51507
HBS	0.2497	0.012268	7.29333e-07	0.346915	0.070036	51521
HBS	0.2498	0.0122746	7.24184e-07	0.347017	0.070037	51539
HBS	0.2499	0.0123032	7.03743e-07	0.347436	0.070043	51548
HBS	0.25	0.0122842	7.17151e-07	0.347223	0.0700518	51558
HBS	0.2501	0.0122883	7.1431e-07	0.347192	0.0700347	51572
HBS	0.2502	0.0122543	7.38806e-07	0.346743	0.0700368	51580
HBS	0.2503	0.0123233	6.9021e-07	0.347703	0.0700435	51593
HBS	0.2504	0.0123347	6.82432e-07	0.347872	0.0700465	51597
HBS	0.2505	0.012335	6.81605e-07	0.347914	0.0700518	51609
HBS	0.2506	0.0123239	6.89192e-07	0.347722	0.0700433	51618
HBS	0.2507	0.0123312	6.84324e-07	0.347861	0.0700519	51625
HBS	0.2508	0.0122843	7.1731e-07	0.347163	0.0700403	51642
HBS	0.2509	0.012257	7.37149e-07	0.346769	0.0700359	51652
HBS	0.251	0.0122419	7.48104e-07	0.346584	0.0700391	51666
HBS	0.2511	0.0122315	7.55589e-07	0.346474	0.0700443	51678
HBS	0.2512	0.0122353	7.5311e-07	0.346564	0.0700533	51690
HBS	0.2513	0.0122237	7.6161e-07	0.346369	0.0700449	51706
HBS	0.2514	0.0122407	7.48881e-07	0.346616	0.0700484	51715
HBS	0.2515	0.0122487	7.4265e-07	0.346706	0.0700435	51725
HBS	0.2516	0.0122764	7.22484e-07	0.347151	0.0700576	51739
HBS	0.2517	0.0122239	7.60986e-07	0.346348	0.0700384	51750
HBS	0.25185	0.012278	7.21243e-07	0.347172	0.0700571	51764
HBS	0.2519	0.0122916	7.12008e-07	0.347362	0.07006	51778
HBS	0.252	0.0122805	7.1988e-07	0.347173	0.0700521	51788
HBS	0.2521	0.0123258	6.88081e-07	0.347876	0.0700699	51801
HBS	0.2522	0.0123307	6.8487e-07	0.347971	0.0700762	51815
HBS	0.25235	0.0123543	6.69061e-07	0.348354	0.0700894	51824
HBS	0.2524	0.0123745	6.55495e-07	0.348661	0.0700952	51834
HBS	0.2525	0.0123272	6.86975e-07	0.348004	0.0700913	51845
HBS	0.2526	0.0123511	6.70904e-07	0.348328	0.0700917	51860
HBS	0.2527	0.0123512	6.71172e-07	0.348349	0.0700971	51869
HBS	0.25285	0.0123225	6.90556e-07	0.34792	0.0700886	51881
HBS	0.2529	0.0123371	6.80576e-07	0.348092	0.0700834	51896
HBS	0.253	0.0122716	7.26129e-07	0.347056	0.0700522	51914
HBS	0.2531	0.01224	7.49486e-07	0.346561	0.0700396	51926
HBS	0.2532	0.012207	7.74556e-07	0.346078	0.0700326	51940
HBS	0.25335	0.0122145	7.68743e-07	0.34624	0.0700446	51953
HBS	0.2534	0.0122813	7.1939e-07	0.347253	0.0700664	51966
HBS	0.2535	0.0122914	7.12119e-07	0.347333	0.0700547	51980
HBS	0.2536	0.012305	7.0258e-07	0.347578	0.0700671	51995
HBS	0.2537	0.0123047	7.0288e-07	0.347585	0.0700695	52008
HBS	0.25385	0.0123206	6.91892e-07	0.34782	0.0700738	52019
HBS	0.2539	0.0123345	6.82195e-07	0.347977	0.0700667	52036
HBS	0.254	0.0123292	6.85658e-07	0.347881	0.0700612	52049
HBS	0.2541	0.0123751	6.55273e-07	0.3486	0.0700821	52063
HBS	0.2542	0.0123859	6.48146e-07	0.348728	0.0700778	52078
HBS	0.25435	0.0123866	6.4771e-07	0.348734	0.0700772	52087
HBS	0.2544	0.0123496	6.71792e-07	0.348205	0.0700706	52102
HBS	0.2545	0.0124037	6.36753e-07	0.349016	0.0700874	52113
HBS	0.2546	0.0124175	6.27992e-07	0.349218	0.0700903	52120
HBS	0.2547	0.0124426	6.12721e-07	0.349567	0.0700934	52134
HBS	0.25485	0.0124713	5.95402e-07	0.349951	0.0700926	52140
HBS	0.2549	0.0124871	5.862e-07	0.350188	0.0700977	52150
HBS	0.255	0.0124786	5.9116e-07	0.350044	0.0700917	52163
HBS	0.2551	0.0124652	5.99067e-07	0.349834	0.0700857	52173
HBS	0.2552	0.012488	5.8555e-07	0.350175	0.0700921	52185
HBS	0.25535	0.0125074	5.74501e-07	0.350521	0.0701098	52202
HBS	0.2554	0.0124953	5.81332e-07	0.350365	0.0701107	52211
HBS	0.2555	0.0124988	5.79314e-07	0.350404	0.0701091	52223
HBS	0.2556	0.012494	5.81825e-07	0.350341	0.070108	52230
HBS	0.2557	0.0124724	5.94327e-07	0.350069	0.0701112	52245
HBS	0.25585	0.0125079	5.73827e-07	0.350529	0.0701082	52256
HBS	0.2559	0.012513	5.70858e-07	0.350676	0.0701236	52271
HBS	0.256	0.0125203	5.66799e-07	0.350794	0.070128	52287
HBS	0.2561	0.0124909	5.83372e-07	0.350333	0.0701136	52307
HBS	0.2562	0.0124687	5.96322e-07	0.350038	0.0701141	52315
HBS	0.2563	0.0124379	6.14606e-07	0.34963	0.0701144	52329
HBS	0.2564	0.0124664	5.97571e-07	0.35006	0.0701243	52342
HBS	0.2565	0.0124414	6.1241e-07	0.349747	0.070128	52353
HBS	0.2566	0.0124089	6.32866e-07	0.349223	0.0701123	52364
HBS	0.2567	0.0123926	6.42895e-07	0.348974	0.0701051	52378
HBS	0.2568	0.0123427	6.75403e-07	0.348356	0.0701156	52397
HBS	0.2569	0.0124089	6.32749e-07	0.349326	0.0701325	52410
HBS	0.257	0.0124449	6.1062e-07	0.349965	0.0701638	52427
HBS	0.2571	0.0124467	6.09772e-07	0.35001	0.0701691	52438
HBS	0.2572	0.0124762	5.91811e-07	0.350417	0.0701695	52456
HBS	0.2573	0.0124849	5.86701e-07	0.350652	0.0701929	52471
HBS	0.2574	0.0125318	5.60054e-07	0.351309	0.0701985	52489
HBS	0.2575	0.0125411	5.55215e-07	0.351414	0.0701961	52499
HBS	0.2576	0.012538	5.56702e-07	0.351337	0.070188	52508
HBS	0.2577	0.0125287	5.61873e-07	0.351154	0.0701764	52515
HBS	0.2578	0.0126104	5.18264e-07	0.352317	0.0701906	52528
HBS	0.2579	0.0126041	5.21447e-07	0.352255	0.0701947	52534
HBS	0.258	0.0125598	5.45041e-07	0.351578	0.070179	52552
HBS	0.2581	0.0125655	5.42082e-07	0.351722	0.070193	52564
HBS	0.2582	0.0126457	5.01051e-07	0.352903	0.0702167	52580
HBS	0.2583	0.0126334	5.07365e-07	0.352716	0.070213	52598
HBS	0.2584	0.0126856	4.8215e-07	0.353513	0.0702351	52616
HBS	0.2585	0.0126532	4.97781e-07	0.353078	0.0702341	52628
HBS	0.2586	0.0126724	4.88339e-07	0.353368	0.0702403	52637
HBS	0.2587	0.0127214	4.65461e-07	0.354096	0.0702567	52647
HBS	0.2588	0.0127172	4.67331e-07	0.354115	0.0702712	52660
HBS	0.2589	0.0127199	4.66108e-07	0.35425	0.0702909	52672
HBS	0.259	0.0127346	4.59297e-07	0.354413	0.070284	52681
HBS	0.2591	0.0127583	4.48713e-07	0.354743	0.0702874	52694
HBS	0.2592	0.0127781	4.40009e-07	0.355026	0.0702912	52711
HBS	0.2593	0.0127888	4.35337e-07	0.355158	0.0702891	52724
HBS	0.2594	0.0128233	4.20677e-07	0.355658	0.0702971	52738
HBS	0.2595	0.0128489	4.10207e-07	0.356088	0.0703154	52753
HBS	0.2596	0.0128632	4.04498e-07	0.356345	0.0703291	52767
HBS	0.2597	0.0128728	4.00643e-07	0.356502	0.0703347	52779
HBS	0.2598	0.0129017	3.89612e-07	0.356839	0.0703274	52791
HBS	0.2599	0.0128894	3.9449e-07	0.356631	0.0703193	52798
HBS	0.26	0.0128718	4.01379e-07	0.356292	0.070298	52811
HBS	0.2601	0.012913	3.85189e-07	0.356827	0.070295	52823
HBS	0.2602	0.0128871	3.95128e-07	0.356437	0.0702853	52832
HBS	0.2603	0.0129049	3.88197e-07	0.356752	0.0703008	52843
HBS	0.2604	0.0129271	3.79826e-07	0.357086	0.0703092	52857
HBS	0.2605	0.0129043	3.88414e-07	0.356719	0.0702956	52871
HBS	0.2606	0.0129532	3.70051e-07	0.357336	0.0702898	52880
HBS	0.2607	0.0129515	3.70555e-07	0.357281	0.0702825	52890
HBS	0.2608	0.0129487	3.71542e-07	0.357203	0.0702743	52899
HBS	0.2609	0.0129622	3.66789e-07	0.357435	0.0702861	52908
HBS	0.261	0.0129573	3.68636e-07	0.357353	0.0702831	52918
HBS	0.2611	0.0129833	3.59267e-07	0.357784	0.0703004	52932
HBS	0.2612	0.0129689	3.64556e-07	0.357548	0.0702923	52950
HBS	0.2613	0.0130275	3.44038e-07	0.358384	0.0703049	52959
HBS	0.2614	0.0129823	3.59395e-07	0.357709	0.0702866	52970
HBS	0.2615	0.0130276	3.43815e-07	0.358373	0.070301	52985
HBS	0.2616	0.0130039	3.52075e-07	0.358003	0.0702905	52998
HBS	0.2617	0.0129821	3.59437e-07	0.35756	0.0702575	53016
HBS	0.2618	0.0130324	3.41514e-07	0.358248	0.070259	53029
HBS	0.2619	0.0129716	3.62558e-07	0.357431	0.0702548	53048
HBS	0.262	0.0129791	3.59799e-07	0.357504	0.0702492	53058
HBS	0.2621	0.0130253	3.43762e-07	0.358126	0.0702522	53067
HBS	0.2622	0.0130173	3.46414e-07	0.357927	0.0702332	53083
HBS	0.2623	0.0130214	3.44895e-07	0.358031	0.0702421	53094
HBS	0.2624	0.0130226	3.44321e-07	0.358075	0.0702465	53111
HBS	0.2625	0.0130072	3.4945e-07	0.357922	0.070255	53124
HBS	0.2626	0.0129703	3.62411e-07	0.357516	0.0702706	53133
HBS	0.2627	0.0129507	3.6953e-07	0.35722	0.0702634	53152
HBS	0.2628	0.0129199	3.80977e-07	0.35683	0.0702667	53161
HBS	0.2629	0.0128927	3.91172e-07	0.356425	0.0702563	53171
HBS	0.263	0.0129105	3.84484e-07	0.356622	0.0702498	53180
HBS	0.2631	0.0129003	3.88625e-07	0.356577	0.0702691	53195
HBS	0.2632	0.0129183	3.81819e-07	0.356899	0.070286	53201
HBS	0.2633	0.0129253	3.792e-07	0.357034	0.0702945	53213
HBS	0.2634	0.0129517	3.69528e-07	0.357351	0.0702891	53224
HBS	0.2635	0.0129129	3.84086e-07	0.356792	0.0702805	53234
HBS	0.2636	0.0129252	3.79231e-07	0.356984	0.070285	53245
HBS	0.2637	0.0129338	3.75827e-07	0.35711	0.0702861	53254
HBS	0.2638	0.0129344	3.75537e-07	0.357134	0.0702887	53261
HBS	0.2639	0.012953	3.68724e-07	0.357262	0.0702657	53274
HBS	0.264	0.0128676	4.01357e-07	0.356001	0.0702405	53287
HBS	0.2641	0.0128437	4.10933e-07	0.355702	0.0702437	53304
HBS	0.2642	0.0128251	4.18425e-07	0.35539	0.0702299	53317
HBS	0.2643	0.0128636	4.02899e-07	0.355988	0.0702481	53331
HBS	0.2644	0.0128457	4.10054e-07	0.355751	0.0702478	53333
HBS	0.2645	0.0128273	4.17432e-07	0.355518	0.070249	53345
HBS	0.2646	0.012838	4.13153e-07	0.355675	0.0702526	53361
HBS	0.2647	0.0128193	4.20965e-07	0.355384	0.0702449	53368
HBS	0.2648	0.0128297	4.16609e-07	0.355561	0.0702521	53378
HBS	0.2649	0.0128362	4.1394e-07	0.355621	0.0702471	53394
HBS	0.265	0.0128588	4.04831e-07	0.355896	0.0702426	53408
HBS	0.2651	0.0128971	3.89769e-07	0.356397	0.0702414	53417
HBS	0.2652	0.0127984	4.30066e-07	0.354917	0.0702092	53432
HBS	0.2653	0.0128133	4.23584e-07	0.355152	0.0702153	53444
HBS	0.26545	0.012823	4.19428e-07	0.355195	0.0701976	53455
HBS	0.2655	0.012824	4.19088e-07	0.355217	0.0701998	53462
HBS	0.2656	0.0128044	4.27255e-07	0.354902	0.0701887	53474
HBS	0.2657	0.0128066	4.26491e-07	0.354981	0.0701997	53481
HBS	0.2658	0.012729	4.60547e-07	0.353969	0.0702032	53502
HBS	0.26595	0.0127186	4.65207e-07	0.353758	0.0701882	53514
HBS	0.266	0.0127538	4.49268e-07	0.35432	0.0702068	53525
HBS	0.2661	0.0127809	4.37212e-07	0.354662	0.0702024	53535
HBS	0.2662	0.0127561	4.48169e-07	0.354348	0.0702059	53548
HBS	0.2663	0.0126718	4.87169e-07	0.353146	0.0701898	53557
HBS	0.26645	0.0126688	4.88807e-07	0.353089	0.0701874	53564
HBS	0.2665	0.0126364	5.0445e-07	0.352597	0.0701741	53579
HBS	0.2666	0.0126442	5.00446e-07	0.352722	0.0701775	53595
HBS	0.2667	0.0126152	5.15212e-07	0.352353	0.070182	53607
HBS	0.2668	0.0125954	5.25425e-07	0.352064	0.0701773	53616
HBS	0.26695	0.0126086	5.18553e-07	0.352257	0.0701803	53625
HBS	0.267	0.0126195	5.13037e-07	0.352425	0.0701849	53634
HBS	0.2671	0.0125824	5.31823e-07	0.351766	0.0701503	53647
HBS	0.2672	0.0126352	5.04704e-07	0.352494	0.0701548	53658
HBS	0.2673	0.012645	4.99981e-07	0.352581	0.070147	53671
HBS	0.26745	0.0126323	5.06361e-07	0.352451	0.070155	53679
HBS	0.2675	0.0126347	5.05289e-07	0.352504	0.0701598	53693
HBS	0.2676	0.0125967	5.24804e-07	0.351982	0.0701576	53704
HBS	0.2677	0.0126081	5.19167e-07	0.352122	0.0701566	53716
HBS	0.2678	0.0126398	5.02993e-07	0.352677	0.0701821	53727
HBS	0.26795	0.0126082	5.1881e-07	0.352225	0.0701751	53733
HBS	0.268	0.012629	5.08479e-07	0.352508	0.0701776	53747
HBS	0.2681	0.0126282	5.08497e-07	0.352498	0.0701756	53770
HBS	0.2682	0.0126732	4.86115e-07	0.35314	0.0701828	53790
HBS	0.2683	0.0126857	4.79959e-07	0.353307	0.0701819	53799
HBS	0.26845	0.0126953	4.75521e-07	0.353478	0.0701912	53815
HBS	0.2685	0.0127153	4.66099e-07	0.353725	0.0701867	53826
HBS	0.2686	0.0126831	4.81254e-07	0.35327	0.0701819	53837
HBS	0.2687	0.0126317	5.06427e-07	0.352556	0.0701763	53844
HBS	0.2688	0.0126292	5.07652e-07	0.352526	0.0701768	53858
HBS	0.2689	0.012666	4.89411e-07	0.353063	0.0701856	53873
HBS	0.269	0.0126784	4.83359e-07	0.353257	0.070191	53886
HBS	0.2691	0.01269	4.77782e-07	0.35346	0.0702003	53897
HBS	0.2692	0.0127082	4.69244e-07	0.353734	0.0702065	53906
HBS	0.2693	0.0127082	4.69249e-07	0.353704	0.0702005	53922
HBS	0.2694	0.0127024	4.72028e-07	0.353614	0.0701985	53931
HBS	0.2695	0.0127096	4.68805e-07	0.353517	0.070161	53943
HBS	0.2696	0.0127292	4.59852e-07	0.353766	0.0701589	53950
HBS	0.2697	0.0127182	4.6479e-07	0.353604	0.0701552	53957
HBS	0.2698	0.0127	4.73209e-07	0.353321	0.0701469	53964
HBS	0.2699	0.0126423	5.0064e-07	0.352486	0.0701316	53979
HBS	0.27	0.012634	5.04731e-07	0.352321	0.0701205	53991
HBS	0.2701	0.0126572	4.93097e-07	0.35265	0.0701236	54004
HBS	0.2702	0.0126422	5.00418e-07	0.352473	0.0701278	54010
HBS	0.2703	0.0126433	4.99777e-07	0.352459	0.0701216	54023
HBS	0.2704	0.0127023	4.71588e-07	0.353355	0.0701446	54033
HBS	0.2705	0.0126951	4.74911e-07	0.353274	0.0701471	54048
HBS	0.2706	0.0127256	4.60717e-07	0.353716	0.070154	54053
HBS	0.2707	0.0127211	4.62764e-07	0.35365	0.0701527	54068
HBS	0.2708	0.0127142	4.65658e-07	0.353542	0.0701479	54075
HBS	0.2709	0.0126956	4.74217e-07	0.353268	0.0701421	54086
HBS	0.271	0.0127028	4.70742e-07	0.353366	0.0701419	54104
HBS	0.2711	0.0127165	4.64458e-07	0.353595	0.0701516	54116
HBS	0.2712	0.012754	4.47655e-07	0.354123	0.0701582	54128
HBS	0.2713	0.0127744	4.38968e-07	0.354463	0.0701735	54144
HBS	0.2714	0.0127678	4.41799e-07	0.354323	0.0701629	54158
HBS	0.2715	0.012791	4.31771e-07	0.35468	0.0701727	54171
HBS	0.2716	0.0127312	4.5778e-07	0.353841	0.0701618	54182
HBS	0.2717	0.012729	4.58939e-07	0.353862	0.0701727	54191
HBS	0.2718	0.012739	4.54369e-07	0.35404	0.0701814	54201
HBS	0.2719	0.01272	4.62905e-07	0.353701	0.0701637	54218
HBS	0.272	0.0127006	4.71645e-07	0.353436	0.0701609	54225
HBS	0.2721	0.0126467	4.9758e-07	0.352668	0.0701513	54242
HBS	0.2722	0.0126654	4.88512e-07	0.352968	0.0701617	54254
HBS	0.2723	0.0125955	5.23632e-07	0.351995	0.0701542	54267
HBS	0.2724	0.0126096	5.16323e-07	0.352184	0.0701542	54286
HBS	0.2725	0.012607	5.17729e-07	0.352202	0.0701651	54292
HBS	0.2726	0.0126436	4.99406e-07	0.352756	0.0701786	54302
HBS	0.2727	0.0126557	4.93601e-07	0.352922	0.0701805	54317
HBS	0.2728	0.0126993	4.72652e-07	0.353549	0.0701891	54331
HBS	0.2729	0.0126589	4.91983e-07	0.352975	0.0701822	54342
HBS	0.273	0.0126402	5.01065e-07	0.352606	0.0701577	54358
HBS	0.2731	0.012645	4.98789e-07	0.352674	0.0701591	54367
HBS	0.2732	0.0127204	4.63243e-07	0.353776	0.0701805	54384
HBS	0.2733	0.0127075	4.69264e-07	0.353551	0.0701704	54403
HBS	0.2734	0.0126521	4.95711e-07	0.352789	0.0701654	54417
HBS	0.2735	0.0126169	5.1334e-07	0.352379	0.0701774	54432
HBS	0.2736	0.0125811	5.31894e-07	0.351831	0.0701636	54441
HBS	0.2737	0.0125673	5.39482e-07	0.351673	0.0701703	54452
HBS	0.2738	0.0126096	5.17315e-07	0.352346	0.0701916	54462
HBS	0.2739	0.0126174	5.13222e-07	0.352436	0.0701881	54471
HBS	0.274	0.0125498	5.48416e-07	0.351466	0.0701732	54484
HBS	0.2741	0.0125571	5.44317e-07	0.351588	0.0701773	54494
HBS	0.2742	0.0125482	5.4902e-07	0.351405	0.070164	54505
HBS	0.2743	0.0125563	5.44511e-07	0.351447	0.0701501	54513
HBS	0.2744	0.012592	5.25155e-07	0.351893	0.0701417	54521
HBS	0.2745	0.0125723	5.35479e-07	0.351714	0.0701584	54533
HBS	0.2746	0.0125231	5.62319e-07	0.350975	0.0701426	54543
HBS	0.2747	0.0124817	5.85766e-07	0.350379	0.0701339	54557
HBS	0.2748	0.0124946	5.78428e-07	0.350605	0.0701451	54565
HBS	0.2749	0.0124506	6.04307e-07	0.350126	0.0701678	54587
HBS	0.275	0.0124602	5.9839e-07	0.350246	0.0701652	54605
HBS	0.2751	0.0124631	5.96749e-07	0.350302	0.070169	54624
HBS	0.2752	0.0124758	5.89258e-07	0.350543	0.070183	54636
HBS	0.2753	0.0124554	6.01604e-07	0.350283	0.0701871	54651
HBS	0.2754	0.0124266	6.19321e-07	0.349917	0.0701926	54668
HBS	0.2755	0.0124165	6.25711e-07	0.349809	0.0701989	54680
HBS	0.2756	0.0124214	6.22635e-07	0.349792	0.0701821	54693
HBS	0.2757	0.0123655	6.57985e-07	0.348992	0.070172	54710
HBS	0.2758	0.0123336	6.78812e-07	0.348514	0.0701612	54721
HBS	0.2759	0.0123005	7.01815e-07	0.347995	0.0701481	54729
HBS	0.276	0.0123154	6.91617e-07	0.348218	0.0701529	54734
HBS	0.2761	0.0123068	6.97547e-07	0.348071	0.0701467	54744
HBS	0.2762	0.0123168	6.90713e-07	0.348267	0.0701591	54758
HBS	0.2763	0.0123013	7.01046e-07	0.348093	0.0701648	54770
HBS	0.2764	0.0122783	7.17446e-07	0.347775	0.0701643	54779
HBS	0.2765	0.0122726	7.21353e-07	0.347691	0.0701622	54786
HBS	0.2766	0.0122767	7.18319e-07	0.347707	0.0701539	54798
HBS	0.2767	0.0122806	7.16118e-07	0.347774	0.0701591	54806
HBS	0.2768	0.0123028	7.00668e-07	0.3481	0.0701649	54819
HBS	0.2769	0.0123184	6.89811e-07	0.348358	0.0701738	54831
HBS	0.277	0.0124024	6.34774e-07	0.349635	0.0702033	54845
HBS	0.2771	0.012408	6.31242e-07	0.349702	0.0702015	54860
HBS	0.2772	0.0124153	6.26772e-07	0.349866	0.070215	54871
HBS	0.2773	0.0124651	5.96624e-07	0.350518	0.0702117	54893
HBS	0.2774	0.0124401	6.11547e-07	0.350111	0.0701972	54903
HBS	0.2775	0.0124227	6.22388e-07	0.349874	0.0701974	54920
HBS	0.2776	0.0124416	6.1102e-07	0.350231	0.0702189	54939
HBS	0.2777	0.0124275	6.20081e-07	0.350029	0.0702185	54952
HBS	0.2778	0.0124514	6.05685e-07	0.350309	0.0702107	54965
HBS	0.2779	0.0124971	5.78657e-07	0.350917	0.0702086	54986
HBS	0.278	0.0124345	6.15937e-07	0.350077	0.0702099	55001
HBS	0.2781	0.0124596	6.00668e-07	0.35052	0.0702304	55019
HBS	0.2782	0.0124791	5.89461e-07	0.35086	0.0702472	55027
HBS	0.2783	0.0124857	5.85834e-07	0.350965	0.0702515	55038
HBS	0.2784	0.012478	5.90741e-07	0.350902	0.0702616	55053
HBS	0.27855	0.0124914	5.82757e-07	0.351045	0.0702533	55066
HBS	0.2786	0.0124795	5.89725e-07	0.35094	0.0702645	55083
HBS	0.2787	0.0124672	5.96796e-07	0.350714	0.0702516	55094
HBS	0.2788	0.012418	6.26628e-07	0.349958	0.0702328	55109
HBS	0.2789	0.0124493	6.07764e-07	0.350498	0.0702579	55129
HBS	0.27905	0.0124342	6.17076e-07	0.350259	0.0702514	55137
HBS	0.2791	0.012444	6.10958e-07	0.350475	0.0702676	55146
HBS	0.2792	0.0124766	5.91603e-07	0.351098	0.0703049	55159
HBS	0.2793	0.0124343	6.17047e-07	0.350504	0.0703004	55175
HBS	0.2794	0.012363	6.62064e-07	0.349381	0.0702672	55191
HBS	0.27955	0.0123392	6.77825e-07	0.348999	0.0702549	55207
HBS	0.2796	0.0122716	7.24624e-07	0.347997	0.0702365	55220
HBS	0.2797	0.0122622	7.31165e-07	0.347793	0.0702201	55233
HBS	0.2798	0.0122483	7.41399e-07	0.347604	0.0702204	55246
HBS	0.2799	0.012201	7.76633e-07	0.346901	0.0702066	55257
HBS	0.28005	0.0122473	7.41882e-07	0.347578	0.0702169	55274
HBS	0.2801	0.0122299	7.549e-07	0.347354	0.0702195	55282
HBS	0.2802	0.0122286	7.55992e-07	0.347325	0.0702177	55286
HBS	0.2803	0.0121893	7.86255e-07	0.346758	0.0702117	55297
HBS	0.2804	0.0121955	7.8132e-07	0.346889	0.0702208	55304
HBS	0.28055	0.0122054	7.741e-07	0.347092	0.0702361	55316
HBS	0.2806	0.0121656	8.05096e-07	0.346409	0.0702066	55334
HBS	0.2807	0.0121437	8.22702e-07	0.346051	0.0701943	55348
HBS	0.2808	0.0120511	9.01816e-07	0.344679	0.0701718	55357
HBS	0.2809	0.0120478	9.05102e-07	0.344612	0.0701682	55368
HBS	0.28105	0.0120746	8.81336e-07	0.345001	0.0701729	55380
HBS	0.2811	0.0120645	8.90611e-07	0.344884	0.0701784	55393
HBS	0.2812	0.0121183	8.44381e-07	0.345753	0.0702062	55414
HBS	0.2813	0.012168	8.03697e-07	0.34649	0.0702183	55424
HBS	0.2814	0.0121597	8.10254e-07	0.346436	0.07023	55442
HBS	0.2815	0.0121739	7.98746e-07	0.346603	0.070224	55461
HBS	0.2816	0.012133	8.31936e-07	0.345999	0.0702148	55474
HBS	0.2817	0.0121311	8.33526e-07	0.345975	0.0702152	55488
HBS	0.2818	0.0122221	7.61564e-07	0.347342	0.0702414	55500
HBS	0.2819	0.0121968	7.80937e-07	0.34697	0.0702358	55517
HBS	0.282	0.0121444	8.23003e-07	0.346143	0.070214	55533
HBS	0.2821	0.0121363	8.29631e-07	0.346069	0.0702212	55546
HBS	0.2822	0.0121529	8.16536e-07	0.346331	0.0702302	55563
HBS	0.2823	0.0122292	7.56899e-07	0.347462	0.0702489	55579
HBS	0.2824	0.0122232	7.61512e-07	0.347401	0.0702532	55588
HBS	0.2825	0.0122297	7.56566e-07	0.347498	0.0702549	55592
HBS	0.2826	0.0122406	7.48247e-07	0.347675	0.07026	55604
HBS	0.2827	0.0122458	7.44227e-07	0.347776	0.0702655	55614
HBS	0.2828	0.012257	7.36018e-07	0.34795	0.0702701	55625
HBS	0.2829	0.0122183	7.64758e-07	0.34733	0.0702507	55640
HBS	0.283	0.0122391	7.4882e-07	0.347666	0.0702604	55648
HBS	0.2831	0.0122545	7.37713e-07	0.347738	0.0702337	55667
HBS	0.2832	0.0122577	7.35223e-07	0.347805	0.0702378	55680
HBS	0.2833	0.0122433	7.46077e-07	0.347614	0.0702396	55692
HBS	0.2834	0.0122038	7.75693e-07	0.347015	0.0702263	55706
HBS	0.2835	0.0121851	7.90532e-07	0.346782	0.0702316	55716
HBS	0.2836	0.012185	7.90551e-07	0.346751	0.0702254	55729
HBS	0.2837	0.0121383	8.28218e-07	0.34604	0.0702106	55742
HBS	0.2838	0.0121999	7.79055e-07	0.346986	0.0702324	55755
HBS	0.2839	0.0122229	7.61516e-07	0.347384	0.0702499	55765
HBS	0.284	0.0122671	7.28694e-07	0.348155	0.0702839	55782
HBS	0.2841	0.0122097	7.71626e-07	0.347333	0.0702761	55796
HBS	0.2842	0.0121777	7.96823e-07	0.346845	0.0702665	55810
HBS	0.2843	0.012152	8.17523e-07	0.346439	0.0702554	55821
HBS	0.2844	0.0121354	8.31165e-07	0.346216	0.0702563	55828
HBS	0.2845	0.01218	7.95178e-07	0.346841	0.0702599	55837
HBS	0.2846	0.0121613	8.10121e-07	0.346561	0.0702549	55848
HBS	0.2847	0.0121468	8.21999e-07	0.346393	0.0702612	55860
HBS	0.2848	0.0120953	8.65232e-07	0.345579	0.0702389	55870
HBS	0.2849	0.0121209	8.4368e-07	0.345934	0.0702406	55884
HBS	0.285	0.0121111	8.51517e-07	0.345755	0.07023	55899
HBS	0.2851	0.0121168	8.46588e-07	0.345839	0.070231	55907
HBS	0.2852	0.0121207	8.4343e-07	0.345841	0.0702209	55919
HBS	0.2853	0.0121113	8.51335e-07	0.345724	0.0702231	55930
HBS	0.2854	0.0121237	8.40928e-07	0.345925	0.0702298	55942
HBS	0.2855	0.0120877	8.7168e-07	0.345268	0.0701965	55955
HBS	0.2856	0.0120855	8.73854e-07	0.345147	0.0701789	55970
HBS	0.2857	0.0121124	8.50974e-07	0.345511	0.0701788	55982
HBS	0.2858	0.0120974	8.64036e-07	0.345282	0.0701748	55991
HBS	0.2859	0.0120454	9.09817e-07	0.344528	0.0701657	56003
HBS	0.286	0.0120686	8.89136e-07	0.344818	0.0701604	56013
HBS	0.2861	0.0121059	8.56764e-07	0.345347	0.0701644	56021
HBS	0.2862	0.0120986	8.63226e-07	0.345335	0.0701829	56032
HBS	0.2863	0.012111	8.52622e-07	0.345546	0.0701913	56042
HBS	0.2864	0.012112	8.51859e-07	0.345584	0.0701964	56053
HBS	0.2865	0.0120625	8.94548e-07	0.344841	0.0701821	56062
HBS	0.2866	0.0120589	8.98032e-07	0.344799	0.0701843	56068
HBS	0.2867	0.0120811	8.78363e-07	0.345118	0.0701873	56084
HBS	0.2868	0.0120909	8.70215e-07	0.345247	0.0701874	56094
HBS	0.2869	0.0121024	8.60363e-07	0.345513	0.0702098	56107
HBS	0.287	0.0120851	8.75647e-07	0.345274	0.0702105	56116
HBS	0.2871	0.012045	9.11352e-07	0.344707	0.0702069	56131
HBS	0.2872	0.012009	9.44545e-07	0.344181	0.0702	56141
HBS	0.2873	0.0119985	9.54578e-07	0.344063	0.0702058	56146
HBS	0.2874	0.0120241	9.30737e-07	0.344502	0.0702243	56157
HBS	0.2875	0.0120535	9.04278e-07	0.344965	0.0702377	56169
HBS	0.2876	0.0120521	9.05421e-07	0.344927	0.0702334	56176
HBS	0.2877	0.0121137	8.51489e-07	0.345836	0.0702465	56192
HBS	0.2878	0.0121473	8.2353e-07	0.346286	0.0702447	56203
HBS	0.2879	0.012171	8.04227e-07	0.346579	0.0702382	56218
HBS	0.288	0.0121903	7.88793e-07	0.346889	0.0702471	56224
HBS	0.2881	0.0121638	8.10103e-07	0.346389	0.0702199	56241
HBS	0.2882	0.012179	7.98102e-07	0.346584	0.0702179	56252
HBS	0.2883	0.0121385	8.30948e-07	0.346021	0.0702159	56265
HBS	0.2884	0.0121158	8.50077e-07	0.345682	0.0702105	56277
HBS	0.2885	0.0121668	8.07966e-07	0.346446	0.0702241	56291
HBS	0.2886	0.0121459	8.24735e-07	0.346177	0.0702267	56303
HBS	0.2887	0.0121127	8.52514e-07	0.34566	0.0702141	56315
HBS	0.2888	0.0120881	8.73786e-07	0.345245	0.0701986	56326
HBS	0.2889	0.0120856	8.76287e-07	0.345206	0.0701985	56330
HBS	0.289	0.0120583	9.00097e-07	0.344779	0.0701868	56339
HBS	0.2891	0.0120275	9.28439e-07	0.344268	0.0701697	56352
HBS	0.2892	0.0120188	9.36616e-07	0.344194	0.0701791	56365
HBS	0.2893	0.0120569	9.01415e-07	0.34474	0.0701829	56375
HBS	0.2894	0.012062	8.96732e-07	0.344829	0.0701865	56386
HBS	0.2895	0.01206	8.98082e-07	0.344901	0.0702052	56397
HBS	0.2896	0.0120321	9.23337e-07	0.344491	0.0701995	56409
HBS	0.2897	0.0120091	9.44469e-07	0.34416	0.0701957	56419
HBS	0.2898	0.0120454	9.10734e-07	0.344579	0.070179	56442
HBS	0.2899	0.0120611	8.96778e-07	0.344841	0.070189	56455
HBS	0.29	0.0120668	8.91483e-07	0.344858	0.0701759	56468
HBS	0.2901	0.0120907	8.70988e-07	0.345193	0.070179	56477
HBS	0.2902	0.0120547	9.02825e-07	0.344673	0.0701736	56487
HBS	0.2903	0.0120788	8.81678e-07	0.34496	0.0701657	56502
HBS	0.2904	0.0121319	8.3653e-07	0.345663	0.070162	56513
HBS	0.2905	0.0120933	8.69481e-07	0.345111	0.0701574	56524
HBS	0.2906	0.0120989	8.64565e-07	0.345207	0.0701612	56534
HBS	0.2907	0.012125	8.4248e-07	0.345554	0.0701596	56546
HBS	0.2908	0.0120674	8.92355e-07	0.344821	0.0701711	56564
HBS	0.2909	0.0120559	9.02447e-07	0.34465	0.0701679	56573
HBS	0.291	0.0120955	8.67617e-07	0.345264	0.0701826	56583
HBS	0.2911	0.0120848	8.76731e-07	0.345063	0.070171	56593
HBS	0.2912	0.0120985	8.64786e-07	0.345254	0.0701716	56604
HBS	0.2913	0.0120901	8.72211e-07	0.345146	0.0701734	56612
HBS	0.2914	0.0121097	8.55604e-07	0.345468	0.0701851	56620
HBS	0.2915	0.0121155	8.50367e-07	0.34556	0.0701868	56632
HBS	0.29165	0.0121165	8.497e-07	0.345522	0.0701768	56644
HBS	0.2917	0.0121152	8.50394e-07	0.345499	0.0701744	56654
HBS	0.2918	0.0121152	8.50558e-07	0.345499	0.0701749	56662
HBS	0.2919	0.0121132	8.52089e-07	0.345504	0.070181	56667
HBS	0.292	0.0121149	8.50927e-07	0.34553	0.0701824	56677
HBS	0.29215	0.012104	8.59858e-07	0.345342	0.0701735	56685
HBS	0.2922	0.0120678	8.90823e-07	0.344782	0.0701584	56694
HBS	0.2923	0.0120803	8.7978e-07	0.344924	0.0701524	56704
HBS	0.2924	0.0120623	8.95702e-07	0.344766	0.0701704	56719
HBS	0.2925	0.0120617	8.96002e-07	0.344762	0.0701704	56738
HBS	0.29265	0.0120581	8.993e-07	0.34466	0.0701601	56752
HBS	0.2927	0.0121005	8.61833e-07	0.345275	0.0701661	56766
HBS	0.2928	0.0120475	9.08617e-07	0.344503	0.070157	56776
HBS	0.2929	0.0120612	8.96122e-07	0.344694	0.0701571	56785
HBS	0.293	0.0121368	8.31349e-07	0.345792	0.0701709	56798
HBS	0.29315	0.0121279	8.38699e-07	0.345635	0.0701634	56814
HBS	0.2932	0.0121075	8.56049e-07	0.345297	0.0701518	56820
HBS	0.2933	0.0121313	8.36204e-07	0.345613	0.0701507	56835
HBS	0.2934	0.0121034	8.59411e-07	0.345254	0.0701541	56845
HBS	0.2935	0.012076	8.83277e-07	0.344836	0.0701456	56859
HBS	0.29365	0.0121078	8.55204e-07	0.345355	0.070161	56876
HBS	0.2937	0.012109	8.54273e-07	0.345356	0.0701581	56886
HBS	0.2938	0.0121085	8.54663e-07	0.345356	0.0701594	56891
HBS	0.2939	0.0120724	8.8595e-07	0.344788	0.0701443	56904
HBS	0.294	0.0120587	8.97772e-07	0.344538	0.0701305	56916
HBS	0.2941	0.0120465	9.08757e-07	0.344395	0.0701354	56927
HBS	0.2942	0.0120604	8.96271e-07	0.344596	0.0701375	56931
HBS	0.2943	0.0120681	8.8958e-07	0.344673	0.0701323	56944
HBS	0.2944	0.0120812	8.77966e-07	0.344828	0.0701271	56953
HBS	0.2945	0.0120822	8.77294e-07	0.344859	0.0701313	56967
HBS	0.2946	0.0121156	8.48631e-07	0.34536	0.0701405	56973
HBS	0.2947	0.0120902	8.70143e-07	0.344996	0.0701362	56986
HBS	0.2948	0.0120857	8.73277e-07	0.3449	0.0701267	56995
HBS	0.2949	0.0120884	8.711e-07	0.344905	0.0701208	57011
HBS	0.295	0.012093	8.67124e-07	0.345002	0.0701277	57020
HBS	0.2951	0.0120772	8.80876e-07	0.344699	0.0701101	57033
HBS	0.2952	0.0120879	8.71911e-07	0.344904	0.0701231	57045
HBS	0.2953	0.0120831	8.76117e-07	0.344829	0.0701213	57050
HBS	0.2954	0.0121048	8.57434e-07	0.345137	0.0701239	57058
HBS	0.2955	0.0120695	8.88137e-07	0.344609	0.0701147	57078
HBS	0.2956	0.0120194	9.33902e-07	0.343905	0.070112	57091
HBS	0.2957	0.0119941	9.57916e-07	0.343516	0.0701039	57106
HBS	0.2958	0.0119761	9.75547e-07	0.343241	0.0700991	57118
HBS	0.2959	0.0119446	1.00672e-06	0.342738	0.070085	57126
HBS	0.296	0.0119555	9.958e-07	0.342914	0.0700903	57137
HBS	0.2961	0.0119777	9.73973e-07	0.343242	0.0700947	57153
HBS	0.2962	0.0120122	9.41011e-07	0.343819	0.0701158	57169
HBS	0.2963	0.0119834	9.68175e-07	0.343326	0.0700952	57182
HBS	0.2964	0.0120022	9.50211e-07	0.343631	0.0701048	57191
HBS	0.2965	0.0120248	9.29109e-07	0.343997	0.0701164	57207
HBS	0.2966	0.0120211	9.32682e-07	0.343937	0.0701149	57218
HBS	0.2967	0.0120159	9.37403e-07	0.34386	0.0701133	57228
HBS	0.2968	0.0119931	9.58449e-07	0.343506	0.0701035	57238
HBS	0.2969	0.0119994	9.52436e-07	0.343573	0.0700995	57251
HBS	0.297	0.0120078	9.44452e-07	0.343745	0.070111	57262
HBS	0.2971	0.0120457	9.0955e-07	0.344386	0.070136	57280
HBS	0.2972	0.0120601	8.96472e-07	0.344703	0.0701599	57291
HBS	0.2973	0.0120332	9.20934e-07	0.344319	0.0701572	57304
HBS	0.2974	0.0120103	9.42033e-07	0.34401	0.0701578	57318
HBS	0.2975	0.0120137	9.387e-07	0.344117	0.0701696	57331
HBS	0.2976	0.0120176	9.34787e-07	0.344171	0.0701689	57343
HBS	0.2977	0.0119978	9.53485e-07	0.34388	0.0701652	57351
HBS	0.2978	0.0120337	9.19872e-07	0.34441	0.0701724	57365
HBS	0.2979	0.0119651	9.84937e-07	0.343456	0.07017	57378
HBS	0.298	0.0119492	1.00082e-06	0.3432	0.0701629	57386
HBS	0.2981	0.011943	1.00721e-06	0.34312	0.0701644	57391
HBS	0.2982	0.0119321	1.01803e-06	0.342977	0.0701655	57402
HBS	0.2983	0.0119032	1.04765e-06	0.342568	0.0701629	57409
HBS	0.2984	0.0118858	1.06592e-06	0.342227	0.0701419	57421
HBS	0.2985	0.0118442	1.11087e-06	0.341555	0.0701213	57430
HBS	0.2986	0.0118946	1.05697e-06	0.342329	0.070139	57440
HBS	0.2987	0.0119352	1.01522e-06	0.342833	0.0701281	57452
HBS	0.2988	0.0119209	1.03049e-06	0.342596	0.0701218	57460
HBS	0.2989	0.0119531	9.98177e-07	0.343054	0.0701256	57473
HBS	0.299	0.0119266	1.02465e-06	0.34265	0.0701168	57486
HBS	0.2991	0.0119431	1.00845e-06	0.342925	0.0701282	57499
HBS	0.2992	0.0119395	1.01225e-06	0.342861	0.0701257	57504
HBS	0.2993	0.0119563	9.95302e-07	0.343152	0.0701374	57516
HBS	0.2994	0.0119112	1.04087e-06	0.342594	0.0701499	57527
HBS	0.2995	0.0119133	1.03887e-06	0.342667	0.0701593	57541
HBS	0.2996	0.0119367	1.01485e-06	0.342988	0.0701589	57549
HBS	0.2997	0.011913	1.03883e-06	0.342672	0.0701602	57559
HBS	0.2998	0.011916	1.03579e-06	0.342732	0.0701641	57569
HBS	0.2999	0.0119347	1.01669e-06	0.343004	0.0701671	57577
HBS	0.3	0.0119284	1.02292e-06	0.342907	0.0701647	57588
HBS	0.3001	0.0119319	1.01931e-06	0.343012	0.0701761	57596
HBS	0.3002	0.0119269	1.02465e-06	0.343012	0.0701908	57609
HBS	0.3003	0.0118888	1.06417e-06	0.342472	0.0701876	57623
HBS	0.3004	0.0119239	1.02809e-06	0.343056	0.0702095	57635
HBS	0.3005	0.0119059	1.04621e-06	0.342729	0.0701919	57649
HBS	0.3006	0.0118472	1.10955e-06	0.341813	0.0701709	57668
HBS	0.3007	0.0118076	1.1545e-06	0.341248	0.0701681	57680
HBS	0.3008	0.0118152	1.14571e-06	0.341365	0.0701705	57690
HBS	0.3009	0.0118106	1.15117e-06	0.341288	0.070168	57699
HBS	0.301	0.0118176	1.14316e-06	0.341415	0.0701743	57711
HBS	0.3011	0.0117775	1.18982e-06	0.340823	0.0701667	57718
HBS	0.3012	0.0117817	1.18511e-06	0.34093	0.0701775	57730
HBS	0.3013	0.011795	1.16961e-06	0.340987	0.0701516	57743
HBS	0.3014	0.0117879	1.17845e-06	0.340895	0.0701542	57762
HBS	0.3015	0.0118189	1.14253e-06	0.341342	0.0701576	57775
HBS	0.3016	0.0118527	1.10475e-06	0.341812	0.0701585	57787
HBS	0.3017	0.0118628	1.09367e-06	0.341989	0.0701661	57800
HBS	0.3018	0.0118733	1.08229e-06	0.342115	0.0701624	57809
HBS	0.3019	0.0119041	1.0494e-06	0.342571	0.0701683	57824
HBS	0.302	0.0119427	1.00918e-06	0.34306	0.0701577	57840
HBS	0.3021	0.0119263	1.02567e-06	0.342847	0.0701599	57849
HBS	0.3022	0.0119186	1.0337e-06	0.342752	0.0701625	57858
HBS	0.3023	0.0119064	1.04647e-06	0.34255	0.070156	57867
HBS	0.3024	0.0119124	1.04037e-06	0.342594	0.0701483	57877
HBS	0.3025	0.0119777	9.75379e-07	0.34356	0.0701639	57889
HBS	0.3026	0.0120051	9.49208e-07	0.343997	0.0701765	57894
HBS	0.3027	0.0120297	9.26076e-07	0.344441	0.0701978	57905
HBS	0.3028	0.0120387	9.17583e-07	0.344645	0.0702134	57921
HBS	0.3029	0.0120351	9.20677e-07	0.344555	0.0702044	57931
HBS	0.303	0.0120404	9.15893e-07	0.344612	0.0702015	57935
HBS	0.3031	0.0120529	9.04462e-07	0.344746	0.0701935	57950
HBS	0.3032	0.0120742	8.85603e-07	0.345	0.0701863	57961
HBS	0.3033	0.0120766	8.83307e-07	0.345001	0.0701791	57972
HBS	0.3034	0.012084	8.76777e-07	0.345129	0.0701844	57977
HBS	0.3035	0.012126	8.40467e-07	0.345691	0.0701808	57986
HBS	0.3036	0.0121456	8.24526e-07	0.345955	0.0701809	57997
HBS	0.3037	0.012128	8.38759e-07	0.34562	0.0701605	58012
HBS	0.3038	0.0120944	8.6722e-07	0.345094	0.0701467	58027
HBS	0.3039	0.0120948	8.66865e-07	0.345093	0.0701454	58037
HBS	0.304	0.0120856	8.74657e-07	0.344949	0.0701411	58046
HBS	0.3041	0.0121333	8.34176e-07	0.345717	0.0701651	58056
HBS	0.3042	0.0121524	8.1878e-07	0.345969	0.0701644	58065
HBS	0.3043	0.0121386	8.30089e-07	0.345817	0.0701718	58072
HBS	0.3044	0.0121392	8.29759e-07	0.345841	0.0701755	58078
HBS	0.3045	0.0121152	8.501e-07	0.345552	0.0701843	58093
HBS	0.3046	0.0121039	8.59684e-07	0.345459	0.0701965	58112
HBS	0.30475	0.0121314	8.36914e-07	0.345861	0.0702033	58124
HBS	0.3048	0.0121619	8.11644e-07	0.346329	0.0702131	58131
HBS	0.3049	0.0121245	8.42446e-07	0.345824	0.0702143	58139
HBS	0.305	0.0121106	8.54571e-07	0.345617	0.0702121	58154
HBS	0.3051	0.0121175	8.48639e-07	0.345721	0.0702138	58160
HBS	0.30525	0.0121272	8.40219e-07	0.345876	0.0702173	58170
HBS	0.3053	0.0121381	8.31321e-07	0.346002	0.0702133	58181
HBS	0.3054	0.0121536	8.18985e-07	0.346255	0.0702231	58192
HBS	0.3055	0.0121609	8.12763e-07	0.346335	0.0702181	58205
HBS	0.3056	0.0121366	8.32461e-07	0.345986	0.0702139	58210
HBS	0.30575	0.0121253	8.41841e-07	0.345856	0.0702186	58218
HBS	0.3058	0.0121389	8.30609e-07	0.346045	0.0702198	58227
HBS	0.3059	0.012108	8.56362e-07	0.345579	0.0702103	58236
HBS	0.306	0.0120879	8.73775e-07	0.345295	0.0702088	58245
HBS	0.3061	0.0120715	8.87932e-07	0.345021	0.070198	58253
HBS	0.30625	0.0121227	8.43488e-07	0.345743	0.0702012	58267
HBS	0.3063	0.012152	8.1929e-07	0.346181	0.0702091	58279
HBS	0.3064	0.0121017	8.6131e-07	0.345494	0.070209	58298
HBS	0.3065	0.0120967	8.65607e-07	0.345434	0.0702108	58307
HBS	0.3066	0.0120676	8.90828e-07	0.345031	0.0702091	58323
HBS	0.3067	0.0120626	8.95572e-07	0.345006	0.0702189	58336
HBS	0.3068	0.0120698	8.89207e-07	0.34504	0.0702057	58348
HBS	0.3069	0.0120591	8.98732e-07	0.344876	0.0702023	58356
HBS	0.307	0.0120712	8.8805e-07	0.345046	0.0702033	58365
HBS	0.3071	0.0120749	8.84987e-07	0.345155	0.0702158	58379
HBS	0.3072	0.0120522	9.05098e-07	0.344793	0.0702051	58393
HBS	0.3073	0.0120971	8.6597e-07	0.345469	0.070219	58409
HBS	0.3074	0.0121	8.63273e-07	0.345445	0.0702054	58419
HBS	0.3075	0.0120898	8.7192e-07	0.345279	0.0701996	58427
HBS	0.3076	0.0120815	8.79189e-07	0.345138	0.070194	58431
HBS	0.3077	0.0120784	8.81868e-07	0.345061	0.0701869	58442
HBS	0.3078	0.0121019	8.6142e-07	0.34538	0.0701862	58454
HBS	0.3079	0.0120632	8.95265e-07	0.344761	0.0701679	58467
HBS	0.308	0.0120473	9.09705e-07	0.34455	0.0701698	58479
HBS	0.3081	0.0120383	9.17844e-07	0.344382	0.0701606	58489
HBS	0.3082	0.0120605	8.98332e-07	0.34473	0.0701712	58506
HBS	0.3083	0.0120674	8.92084e-07	0.344808	0.0701677	58515
HBS	0.3084	0.0120931	8.69736e-07	0.345121	0.0701603	58527
HBS	0.3085	0.0120909	8.71608e-07	0.345127	0.0701675	58538
HBS	0.3086	0.0121114	8.53968e-07	0.345388	0.0701635	58549
HBS	0.3087	0.0121215	8.45393e-07	0.345606	0.0701798	58559
HBS	0.3088	0.0121	8.63618e-07	0.345267	0.0701703	58574
HBS	0.3089	0.0121115	8.53954e-07	0.345484	0.0701831	58581
HBS	0.309	0.0121075	8.57755e-07	0.34546	0.0701906	58587
HBS	0.3091	0.0121046	8.60301e-07	0.34537	0.0701806	58596
HBS	0.3092	0.0121105	8.55454e-07	0.345439	0.0701787	58602
HBS	0.3093	0.0121044	8.60689e-07	0.345281	0.0701637	58610
HBS	0.3094	0.0121084	8.57008e-07	0.345369	0.0701696	58621
HBS	0.3095	0.0121034	8.61339e-07	0.345292	0.0701681	58628
HBS	0.3096	0.0120597	8.99679e-07	0.344679	0.070165	58640
HBS	0.3097	0.0120504	9.08409e-07	0.344513	0.0701583	58653
HBS	0.3098	0.0120524	9.06555e-07	0.344532	0.0701564	58666
HBS	0.3099	0.0120541	9.05649e-07	0.344558	0.0701589	58681
HBS	0.31	0.012088	8.75701e-07	0.345016	0.0701582	58695
HBS	0.3101	0.0120795	8.83114e-07	0.344947	0.0701676	58710
HBS	0.3102	0.0120924	8.71809e-07	0.345146	0.0701721	58727
HBS	0.3103	0.0121246	8.44568e-07	0.345608	0.0701774	58738
HBS	0.3104	0.0121969	7.861e-07	0.346541	0.0701673	58748
HBS	0.3105	0.0121553	8.19147e-07	0.345971	0.070166	58760
HBS	0.3106	0.0121345	8.36354e-07	0.345679	0.0701646	58771
HBS	0.3107	0.0121409	8.3135e-07	0.345847	0.070182	58784
HBS	0.3108	0.0121643	8.12034e-07	0.346177	0.0701835	58792
HBS	0.3109	0.0121763	8.02456e-07	0.346423	0.0702004	58802
HBS	0.311	0.0121928	7.89701e-07	0.346688	0.0702096	58813
HBS	0.3111	0.012221	7.68243e-07	0.347126	0.0702219	58828
HBS	0.3112	0.0122243	7.65839e-07	0.3473	0.0702484	58845
HBS	0.3113	0.0121686	8.09536e-07	0.34647	0.0702343	58857
HBS	0.3114	0.0121812	7.99483e-07	0.346649	0.0702359	58863
HBS	0.3115	0.0121819	7.99182e-07	0.346663	0.0702377	58874
HBS	0.3116	0.0121623	8.15133e-07	0.346361	0.0702315	58881
HBS	0.3117	0.0121851	7.97198e-07	0.346757	0.0702498	58895
HBS	0.3118	0.012157	8.19966e-07	0.346311	0.0702377	58906
HBS	0.3119	0.012157	8.19943e-07	0.346293	0.0702341	58916
HBS	0.312	0.0121552	8.22036e-07	0.34627	0.0702364	58925
HBS	0.3121	0.0121988	7.87738e-07	0.346956	0.070257	58935
HBS	0.3122	0.0122129	7.76806e-07	0.347154	0.0702584	58941
HBS	0.3123	0.0122125	7.77154e-07	0.347078	0.0702443	58960
HBS	0.3124	0.0121873	7.96888e-07	0.346631	0.0702233	58971
HBS	0.3125	0.0121631	8.1625e-07	0.346296	0.070222	58983
HBS	0.3126	0.0121701	8.106e-07	0.346342	0.0702122	58993
HBS	0.3127	0.0121833	8.00139e-07	0.346473	0.0702026	59006
HBS	0.3128	0.0121749	8.069e-07	0.346273	0.0701855	59019
HBS	0.3129	0.0121689	8.1164e-07	0.346189	0.0701845	59030
HBS	0.313	0.0121899	7.94935e-07	0.346499	0.0701897	59042
HBS	0.3131	0.012195	7.90945e-07	0.346506	0.0701772	59055
HBS	0.3132	0.012191	7.93999e-07	0.346462	0.0701789	59065
HBS	0.3133	0.0122379	7.57855e-07	0.347125	0.0701841	59073
HBS	0.3134	0.0122193	7.71843e-07	0.346877	0.0701846	59084
HBS	0.3135	0.0122481	7.50285e-07	0.347305	0.0701928	59095
HBS	0.3136	0.0122575	7.43305e-07	0.347412	0.0701887	59106
HBS	0.3137	0.0122294	7.63683e-07	0.347046	0.0701894	59116
HBS	0.3138	0.012213	7.76711e-07	0.34676	0.0701784	59130
HBS	0.3139	0.0121935	7.91635e-07	0.346451	0.0701685	59138
HBS	0.314	0.0122152	7.74403e-07	0.346763	0.0701707	59147
HBS	0.3141	0.0121757	8.05508e-07	0.346184	0.0701626	59164
HBS	0.3142	0.0121874	7.96357e-07	0.346359	0.0701664	59175
HBS	0.3143	0.0122064	7.81481e-07	0.346648	0.0701727	59187
HBS	0.3144	0.0122175	7.7287e-07	0.346791	0.0701709	59195
HBS	0.3145	0.0122079	7.80349e-07	0.346664	0.0701718	59210
HBS	0.3146	0.0122104	7.78368e-07	0.346735	0.0701792	59223
HBS	0.3147	0.0122523	7.47161e-07	0.34737	0.0701945	59239
HBS	0.3148	0.0122586	7.42511e-07	0.34745	0.0701933	59245
HBS	0.3149	0.012292	7.18468e-07	0.347942	0.070202	59253
HBS	0.315	0.0122719	7.32967e-07	0.347659	0.0701999	59263
HBS	0.3151	0.0122793	7.27738e-07	0.347742	0.0701969	59270
HBS	0.3152	0.0122438	7.53928e-07	0.347163	0.0701775	59280
HBS	0.3153	0.0122532	7.46965e-07	0.347361	0.0701918	59294
HBS	0.3154	0.012252	7.47582e-07	0.347309	0.0701836	59298
HBS	0.3155	0.0122741	7.31449e-07	0.347626	0.0701874	59310
HBS	0.3156	0.0122408	7.56018e-07	0.347129	0.0701781	59317
HBS	0.3157	0.0123002	7.1311e-07	0.347991	0.0701911	59329
HBS	0.3158	0.0123201	6.99202e-07	0.348292	0.0701977	59338
HBS	0.3159	0.0123095	7.06495e-07	0.348152	0.0701981	59342
HBS	0.316	0.0122793	7.27744e-07	0.347716	0.0701916	59352
HBS	0.3161	0.0122762	7.30054e-07	0.34769	0.0701952	59362
HBS	0.3162	0.0122668	7.369e-07	0.347614	0.0702054	59370
HBS	0.3163	0.0122282	7.65676e-07	0.347035	0.0701942	59382
HBS	0.3164	0.0122007	7.86968e-07	0.346634	0.070189	59395
HBS	0.3165	0.0122467	7.51897e-07	0.347316	0.070201	59405
HBS	0.3166	0.0122398	7.57139e-07	0.347231	0.0702029	59412
HBS	0.3167	0.0122538	7.46849e-07	0.34741	0.0702012	59420
HBS	0.3168	0.012258	7.43832e-07	0.34749	0.0702064	59427
HBS	0.3169	0.0122591	7.43109e-07	0.347583	0.0702225	59437
HBS	0.317	0.0122232	7.70147e-07	0.347159	0.0702356	59449
HBS	0.3171	0.0122019	7.86554e-07	0.346822	0.0702258	59459
HBS	0.3172	0.0122011	7.87175e-07	0.346833	0.0702302	59468
HBS	0.3173	0.0121732	8.09361e-07	0.34647	0.0702338	59482
HBS	0.3174	0.0122123	7.78599e-07	0.347069	0.0702475	59497
HBS	0.3175	0.0121914	7.9457e-07	0.34675	0.0702392	59507
HBS	0.3176	0.0121559	8.23536e-07	0.346253	0.0702381	59519
HBS	0.3177	0.0121425	8.34623e-07	0.346042	0.0702324	59527
HBS	0.3178	0.0121445	8.32911e-07	0.346075	0.0702335	59539
HBS	0.3179	0.0121675	8.13986e-07	0.346414	0.0702383	59549
HBS	0.318	0.0121831	8.01552e-07	0.3466	0.0702333	59556
HBS	0.3181	0.0121059	8.65497e-07	0.345478	0.0702192	59565
HBS	0.3182	0.0121225	8.51543e-07	0.345718	0.0702226	59574
HBS	0.31835	0.0121292	8.45717e-07	0.345823	0.0702248	59583
HBS	0.3184	0.0120868	8.8144e-07	0.345207	0.0702153	59591
HBS	0.3185	0.0120781	8.89015e-07	0.345084	0.0702142	59599
HBS	0.3186	0.0120427	9.20902e-07	0.344484	0.0701908	59615
HBS	0.3187	0.0120499	9.14515e-07	0.344553	0.0701853	59624
HBS	0.3188	0.012043	9.20671e-07	0.344447	0.0701824	59631
HBS	0.3189	0.0120297	9.33039e-07	0.344268	0.0701835	59635
HBS	0.319	0.0120229	9.39779e-07	0.344158	0.0701812	59647
HBS	0.3191	0.0119628	9.97356e-07	0.343275	0.0701684	59663
HBS	0.3192	0.0119661	9.93862e-07	0.343368	0.0701774	59671
HBS	0.3193	0.0119492	1.0109e-06	0.343142	0.0701792	59680
HBS	0.3194	0.011975	9.85553e-07	0.34355	0.070191	59692
HBS	0.3195	0.0119772	9.83251e-07	0.343564	0.0701873	59702
HBS	0.3196	0.0119367	1.02353e-06	0.342948	0.0701747	59720
HBS	0.3197	0.0118659	1.0982e-06	0.341949	0.0701696	59733
HBS	0.3198	0.0118967	1.06509e-06	0.342453	0.0701861	59746
HBS	0.3199	0.0118702	1.09349e-06	0.342019	0.0701719	59754
HBS	0.32	0.0118726	1.09118e-06	0.342052	0.0701726	59770
HBS	0.3201	0.0118468	1.11965e-06	0.341631	0.0701595	59781
HBS	0.3202	0.0118497	1.11634e-06	0.341645	0.070154	59792
HBS	0.3203	0.0118615	1.10346e-06	0.341838	0.0701605	59806
HBS	0.3204	0.0118777	1.08589e-06	0.342042	0.0701568	59817
HBS	0.3205	0.0118453	1.12144e-06	0.341552	0.0701477	59832
HBS	0.3206	0.0118647	1.09957e-06	0.341865	0.0701559	59840
HBS	0.3207	0.01191	1.05129e-06	0.342521	0.0701631	59862
HBS	0.3208	0.0118918	1.07041e-06	0.342253	0.0701592	59872
HBS	0.3209	0.0119184	1.04237e-06	0.342692	0.0701739	59889
HBS	0.321	0.0119486	1.01166e-06	0.343122	0.0701774	59904
HBS	0.3211	0.0119299	1.0306e-06	0.342842	0.0701724	59914
HBS	0.3212	0.0119172	1.04343e-06	0.342658	0.0701699	59921
HBS	0.3213	0.0119829	9.77253e-07	0.343677	0.0701931	59939
HBS	0.3214	0.0119833	9.76667e-07	0.343629	0.0701815	59949
HBS	0.3215	0.0119411	1.01872e-06	0.343044	0.070181	59957
HBS	0.3216	0.0119693	9.90629e-07	0.343508	0.0701969	59968
HBS	0.3217	0.0119977	9.63003e-07	0.343856	0.0701882	59981
HBS	0.3218	0.0119393	1.0211e-06	0.343022	0.0701832	60003
HBS	0.3219	0.0119257	1.03498e-06	0.342946	0.0702058	60011
HBS	0.322	0.0119144	1.04688e-06	0.342788	0.0702059	60024
HBS	0.3221	0.0119013	1.06133e-06	0.342609	0.070208	60037
HBS	0.3222	0.0118991	1.06402e-06	0.342593	0.0702119	60055
HBS	0.3223	0.011898	1.06544e-06	0.342615	0.0702202	60065
HBS	0.3224	0.0118881	1.07583e-06	0.342455	0.070215	60069
HBS	0.3225	0.0119275	1.03453e-06	0.343053	0.0702265	60076
HBS	0.3226	0.0119655	9.96335e-07	0.343705	0.0702534	60087
HBS	0.3227	0.0119393	1.0226e-06	0.343297	0.0702435	60102
HBS	0.3228	0.0119368	1.02547e-06	0.343264	0.0702447	60112
HBS	0.3229	0.0119229	1.03956e-06	0.343088	0.0702474	60123
HBS	0.323	0.0119159	1.04632e-06	0.342974	0.0702424	60134
HBS	0.3231	0.0119154	1.04633e-06	0.342957	0.0702389	60145
HBS	0.3232	0.0119104	1.05173e-06	0.342872	0.0702362	60157
HBS	0.3233	0.011962	9.99252e-07	0.343627	0.0702457	60171
HBS	0.3234	0.0119726	9.88685e-07	0.343785	0.070248	60184
HBS	0.3235	0.0119899	9.72026e-07	0.344051	0.0702544	60192
HBS	0.3236	0.0119852	9.76329e-07	0.343962	0.0702486	60204
HBS	0.3237	0.0119716	9.89451e-07	0.343711	0.0702351	60212
HBS	0.3238	0.0120042	9.58019e-07	0.344231	0.0702503	60223
HBS	0.3239	0.0119833	9.78198e-07	0.343995	0.0702607	60235
HBS	0.324	0.0119774	9.84024e-07	0.34391	0.0702601	60243
HBS	0.3241	0.0119862	9.7533e-07	0.344109	0.0702758	60255
HBS	0.3242	0.0119892	9.72214e-07	0.344206	0.0702865	60265
HBS	0.3243	0.0120148	9.47663e-07	0.34458	0.0702908	60273
HBS	0.3244	0.011987	9.74527e-07	0.344164	0.0702846	60283
HBS	0.3245	0.0119997	9.61851e-07	0.344375	0.0702908	60299
HBS	0.3246	0.012027	9.36063e-07	0.344872	0.0703158	60309
HBS	0.3247	0.0120359	9.27431e-07	0.345009	0.0703176	60320
HBS	0.3248	0.0120405	9.2343e-07	0.345136	0.0703312	60335
HBS	0.3249	0.012059	9.06598e-07	0.345494	0.0703526	60348
HBS	0.325	0.0120756	8.91568e-07	0.345794	0.0703667	60356
HBS	0.3251	0.012043	9.20919e-07	0.345304	0.0703579	60364
HBS	0.3252	0.0120333	9.29619e-07	0.345168	0.0703566	60371
HBS	0.3253	0.0120082	9.52897e-07	0.344804	0.0703521	60379
HBS	0.3254	0.0119873	9.7304e-07	0.344461	0.070341	60391
HBS	0.3255	0.012006	9.5531e-07	0.344815	0.0703614	60404
HBS	0.3256	0.0120391	9.24177e-07	0.345278	0.0703625	60415
HBS	0.3257	0.0119528	1.0067e-06	0.343997	0.0703423	60434
HBS	0.3258	0.0119479	1.0115e-06	0.343976	0.0703517	60445
HBS	0.3259	0.0119427	1.01669e-06	0.343916	0.0703537	60459
HBS	0.326	0.0119136	1.04627e-06	0.343428	0.0703353	60472
HBS	0.3261	0.0119326	1.02663e-06	0.343718	0.0703409	60490
HBS	0.3262	0.0119433	1.01581e-06	0.343924	0.0703529	60499
HBS	0.3263	0.0119334	1.02579e-06	0.343729	0.0703408	60509
HBS	0.3264	0.0119567	1.0024e-06	0.344101	0.0703516	60517
HBS	0.3265	0.0119797	9.79571e-07	0.344424	0.0703524	60530
HBS	0.3266	0.0119734	9.85617e-07	0.344317	0.0703478	60543
HBS	0.3267	0.011952	1.00718e-06	0.344027	0.0703499	60557
HBS	0.3268	0.0119667	9.92413e-07	0.344239	0.0703514	60571
HBS	0.3269	0.0119557	1.00323e-06	0.344055	0.0703445	60582
HBS	0.327	0.0119499	1.00914e-06	0.343977	0.0703452	60586
HBS	0.3271	0.0119702	9.88853e-07	0.344259	0.0703452	60601
HBS	0.3272	0.0119346	1.02386e-06	0.343699	0.0703293	60616
HBS	0.3273	0.0119505	1.00791e-06	0.343963	0.0703388	60626
HBS	0.3274	0.0119607	9.97928e-07	0.344075	0.0703336	60633
HBS	0.3275	0.0119472	1.01098e-06	0.343855	0.0703253	60640
HBS	0.3276	0.0119355	1.02273e-06	0.343662	0.0703186	60651
HBS	0.3277	0.0119274	1.03056e-06	0.343534	0.070314	60660
HBS	0.3278	0.011901	1.05753e-06	0.34304	0.0702862	60674
HBS	0.3279	0.0119056	1.05249e-06	0.343181	0.0703016	60685
HBS	0.328	0.0118901	1.06883e-06	0.342979	0.0703038	60691
HBS	0.3281	0.011896	1.06256e-06	0.343051	0.0703018	60699
HBS	0.3282	0.0119058	1.05225e-06	0.343177	0.0702999	60707
HBS	0.3283	0.0119641	9.92794e-07	0.344072	0.0703184	60719
HBS	0.3284	0.0120138	9.45005e-07	0.344818	0.0703314	60734
HBS	0.3285	0.0120269	9.32723e-07	0.345068	0.0703456	60746
HBS	0.3286	0.0120167	9.42352e-07	0.344922	0.0703448	60759
HBS	0.3287	0.0120222	9.37374e-07	0.344963	0.0703382	60767
HBS	0.3288	0.012042	9.1926e-07	0.345265	0.0703448	60777
HBS	0.3289	0.0120164	9.4312e-07	0.344907	0.0703439	60791
HBS	0.329	0.0120348	9.25892e-07	0.345173	0.0703462	60803
HBS	0.3291	0.0119725	9.84741e-07	0.344273	0.0703365	60815
HBS	0.3292	0.0119594	9.97702e-07	0.344078	0.0703334	60820
HBS	0.3293	0.0119482	1.00896e-06	0.343956	0.0703403	60832
HBS	0.3294	0.0119203	1.03744e-06	0.343525	0.0703311	60840
HBS	0.3295	0.0118858	1.0734e-06	0.343055	0.0703315	60852
HBS	0.3296	0.0118881	1.07137e-06	0.343095	0.0703344	60860
HBS	0.3297	0.0119194	1.0387e-06	0.343594	0.0703486	60869
HBS	0.3298	0.0119178	1.04032e-06	0.343623	0.0703591	60879
HBS	0.3299	0.0119245	1.034e-06	0.343779	0.0703736	60891
HBS	0.33	0.0119116	1.04725e-06	0.343605	0.0703742	60899
HBS	0.3301	0.0119258	1.03259e-06	0.343782	0.0703704	60916
HBS	0.3302	0.0120056	9.53818e-07	0.344871	0.0703684	60928
HBS	0.3303	0.0120111	9.48855e-07	0.344957	0.0703713	60935
HBS	0.3304	0.0119899	9.69064e-07	0.344633	0.0703646	60950
HBS	0.3305	0.0120104	9.49395e-07	0.344962	0.0703739	60959
HBS	0.3306	0.0120136	9.46763e-07	0.344988	0.0703714	60973
HBS	0.3307	0.0120013	9.58507e-07	0.344834	0.0703747	60985
HBS	0.3308	0.0120044	9.55928e-07	0.344845	0.0703694	60992
HBS	0.3309	0.0119965	9.63413e-07	0.344742	0.0703704	61003
HBS	0.331	0.0120038	9.56609e-07	0.344913	0.0703852	61013
HBS	0.3311	0.0120049	9.55655e-07	0.344933	0.0703864	61022
HBS	0.3312	0.0119939	9.66334e-07	0.344684	0.070367	61028
HBS	0.3313	0.0120378	9.2553e-07	0.345315	0.0703741	61044
HBS	0.3314	0.0120218	9.40526e-07	0.345077	0.0703709	61054
HBS	0.3315	0.0120114	9.50649e-07	0.344928	0.0703708	61070
HBS	0.3316	0.0120338	9.29955e-07	0.345273	0.0703791	61082
HBS	0.3317	0.0120426	9.21733e-07	0.345353	0.0703704	61090
HBS	0.3318	0.0120197	9.4307e-07	0.345043	0.0703715	61098
HBS	0.3319	0.0120193	9.43021e-07	0.345021	0.0703669	61109
HBS	0.332	0.0120261	9.36843e-07	0.345086	0.0703616	61117
HBS	0.3321	0.0120021	9.58933e-07	0.344743	0.0703573	61124
HBS	0.3322	0.0119608	9.99045e-07	0.34413	0.0703479	61132
HBS	0.3323	0.0119504	1.00963e-06	0.344013	0.0703539	61144
HBS	0.3324	0.0119428	1.01733e-06	0.343926	0.0703575	61150
HBS	0.3325	0.0119396	1.02049e-06	0.343881	0.0703571	61156
HBS	0.3326	0.0119533	1.00667e-06	0.344064	0.070356	61170
HBS	0.3327	0.0119529	1.00641e-06	0.343987	0.0703395	61185
HBS	0.3328	0.0119688	9.90032e-07	0.344187	0.0703341	61199
HBS	0.3329	0.0119886	9.70631e-07	0.344486	0.0703391	61206
HBS	0.333	0.0119617	9.97012e-07	0.344086	0.0703332	61221
HBS	0.3331	0.0119395	1.01909e-06	0.343746	0.0703257	61231
HBS	0.3332	0.0119163	1.04265e-06	0.343379	0.0703154	61245
HBS	0.3333	0.0119011	1.05879e-06	0.343132	0.0703083	61256
HBS	0.3334	0.0119007	1.05929e-06	0.343093	0.0703018	61269
HBS	0.3335	0.0118782	1.08291e-06	0.342714	0.0702868	61282
HBS	0.3336	0.0118664	1.0955e-06	0.34256	0.070288	61292
HBS	0.3337	0.011842	1.12221e-06	0.342215	0.0702859	61303
HBS	0.3338	0.0118317	1.13375e-06	0.342022	0.0702755	61318
HBS	0.3339	0.0117982	1.17191e-06	0.341512	0.0702652	61328
HBS	0.334	0.011748	1.23253e-06	0.340805	0.0702642	61339
HBS	0.3341	0.0117283	1.25709e-06	0.340542	0.0702666	61345
HBS	0.3342	0.0117402	1.24228e-06	0.340731	0.0702716	61355
HBS	0.3343	0.0117568	1.22176e-06	0.341027	0.0702847	61364
HBS	0.3344	0.0117182	1.26993e-06	0.340495	0.0702863	61375
HBS	0.3345	0.0117518	1.22811e-06	0.340942	0.0702821	61388
HBS	0.3346	0.0117577	1.22082e-06	0.34102	0.0702811	61399
HBS	0.3347	0.0117587	1.21942e-06	0.34098	0.0702696	61405
HBS	0.3348	0.0117996	1.17064e-06	0.341561	0.0702721	61413
HBS	0.3349	0.0117996	1.17064e-06	0.341585	0.0702772	61422
HBS	0.335	0.0117801	1.19341e-06	0.341291	0.0702719	61432
HBS	0.3351	0.0117386	1.24347e-06	0.340637	0.070255	61440
HBS	0.3352	0.0117279	1.25661e-06	0.34047	0.0702509	61451
HBS	0.3353	0.0117311	1.25264e-06	0.340488	0.0702453	61466
HBS	0.3354	0.0117135	1.27502e-06	0.340182	0.0702332	61480
HBS	0.3355	0.0117505	1.22896e-06	0.340739	0.0702423	61493
HBS	0.3356	0.0117453	1.23563e-06	0.340663	0.0702421	61501
HBS	0.3357	0.0117484	1.23218e-06	0.340677	0.070237	61510
HBS	0.3358	0.0117645	1.21249e-06	0.340915	0.0702398	61521
HBS	0.3359	0.0117747	1.20031e-06	0.341008	0.0702301	61530
HBS	0.336	0.0117689	1.20735e-06	0.340949	0.0702346	61544
HBS	0.3361	0.0117635	1.21405e-06	0.340884	0.0702372	61552
HBS	0.3362	0.0117256	1.26085e-06	0.340239	0.0702128	61566
HBS	0.3363	0.0117597	1.21908e-06	0.340721	0.0702154	61575
HBS	0.3364	0.0117712	1.20454e-06	0.340832	0.070204	61590
HBS	0.3365	0.0117814	1.19188e-06	0.340943	0.0701965	61603
HBS	0.3366	0.0117872	1.18491e-06	0.341024	0.0701963	61613
HBS	0.3367	0.0117707	1.20526e-06	0.340882	0.0702159	61628
HBS	0.3368	0.01179	1.18177e-06	0.34116	0.0702167	61640
HBS	0.3369	0.0117829	1.19024e-06	0.341018	0.070208	61651
HBS	0.337	0.0117261	1.25949e-06	0.340133	0.0701878	61661
HBS	0.3371	0.0116901	1.30557e-06	0.339528	0.0701662	61670
HBS	0.3372	0.0116652	1.33855e-06	0.339112	0.0701523	61686
HBS	0.3373	0.0116632	1.34081e-06	0.339116	0.0701579	61695
HBS	0.3374	0.0116638	1.33999e-06	0.339107	0.0701543	61702
HBS	0.3375	0.0116548	1.35204e-06	0.338949	0.0701475	61711
HBS	0.3376	0.0115983	1.43033e-06	0.338012	0.0701162	61725
HBS	0.3377	0.0116006	1.42668e-06	0.338015	0.0701096	61736
HBS	0.3378	0.0116097	1.41376e-06	0.338135	0.0701081	61746
HBS	0.3379	0.0116412	1.3685e-06	0.338538	0.0700974	61759
HBS	0.338	0.0116211	1.39637e-06	0.338239	0.0700937	61767
HBS	0.3381	0.0116261	1.38937e-06	0.338308	0.0700934	61776
HBS	0.3382	0.0116538	1.35143e-06	0.338746	0.0701041	61783
HBS	0.3383	0.0116191	1.39903e-06	0.338248	0.0701011	61793
HBS	0.3384	0.0116142	1.40592e-06	0.338138	0.0700927	61803
HBS	0.3385	0.0116078	1.41465e-06	0.338037	0.0700895	61812
HBS	0.3386	0.0116012	1.42388e-06	0.337997	0.0701002	61826
HBS	0.3387	0.0116163	1.40152e-06	0.338218	0.0701	61838
HBS	0.3388	0.0115843	1.44708e-06	0.337736	0.0700929	61845
HBS	0.3389	0.0115915	1.43667e-06	0.337867	0.0700991	61853
HBS	0.339	0.0115835	1.44818e-06	0.337748	0.0700975	61864
HBS	0.3391	0.0115969	1.42892e-06	0.337974	0.0701055	61874
HBS	0.3392	0.0116238	1.391e-06	0.338304	0.070096	61885
HBS	0.3393	0.0115777	1.45681e-06	0.337639	0.0700922	61900
HBS	0.3394	0.0115853	1.4457e-06	0.33776	0.070095	61909
HBS	0.3395	0.0115578	1.48559e-06	0.33733	0.0700849	61926
HBS	0.3396	0.0115141	1.55214e-06	0.336678	0.0700769	61938
HBS	0.3397	0.0114964	1.58031e-06	0.336447	0.0700814	61946
HBS	0.3398	0.0114579	1.64214e-06	0.335852	0.0700697	61957
HBS	0.3399	0.011429	1.69026e-06	0.335381	0.0700562	61963
HBS	0.34	0.0114374	1.67645e-06	0.335504	0.0700578	61973
HBS	0.3401	0.0114568	1.64475e-06	0.335824	0.0700686	61983
HBS	0.3402	0.0114183	1.71043e-06	0.335255	0.0700647	61996
HBS	0.3403	0.0114611	1.63921e-06	0.335846	0.0700632	62012
HBS	0.3404	0.0114852	1.59997e-06	0.336137	0.070053	62017
HBS	0.3405	0.0115434	1.51006e-06	0.337097	0.070084	62033
HBS	0.3406	0.0115581	1.48878e-06	0.337316	0.0700882	62045
HBS	0.3407	0.0115615	1.48424e-06	0.337371	0.0700908	62053
HBS	0.3408	0.0115635	1.48101e-06	0.337395	0.0700894	62057
HBS	0.3409	0.0115907	1.44161e-06	0.337788	0.0700927	62065
HBS	0.341	0.011602	1.42515e-06	0.337956	0.0700942	62077
HBS	0.3411	0.011613	1.41054e-06	0.338127	0.0700999	62088
HBS	0.3412	0.0116365	1.37857e-06	0.338539	0.0701187	62098
HBS	0.3413	0.0116314	1.38516e-06	0.338411	0.070106	62113
HBS	0.3414	0.0115843	1.45169e-06	0.337656	0.0700855	62127
HBS	0.3415	0.0115844	1.45157e-06	0.337681	0.0700905	62139
HBS	0.3416	0.0115669	1.47712e-06	0.337412	0.0700854	62152
HBS	0.3417	0.0115778	1.46108e-06	0.337531	0.0700784	62166
HBS	0.3418	0.0115751	1.46462e-06	0.33749	0.0700767	62176
HBS	0.3419	0.0115623	1.48308e-06	0.337313	0.0700765	62191
HBS	0.342	0.011599	1.42923e-06	0.337813	0.0700729	62202
HBS	0.3421	0.0115792	1.45799e-06	0.337543	0.0700746	62209
HBS	0.3422	0.0115804	1.4562e-06	0.337526	0.0700675	62216
HBS	0.3423	0.0116053	1.4205e-06	0.337896	0.0700723	62224
HBS	0.3424	0.0116174	1.40422e-06	0.338099	0.0700809	62235
HBS	0.3425	0.0116162	1.40551e-06	0.338075	0.0700787	62244
HBS	0.3426	0.0115937	1.43745e-06	0.337737	0.0700737	62251
HBS	0.3427	0.0116071	1.41834e-06	0.337942	0.0700774	62265
HBS	0.3428	0.0116175	1.40374e-06	0.338119	0.070084	62272
HBS	0.3429	0.0116498	1.35932e-06	0.338565	0.0700836	62282
HBS	0.343	0.0116624	1.34257e-06	0.33869	0.0700736	62293
HBS	0.3431	0.0117085	1.28315e-06	0.339433	0.0700969	62303
HBS	0.3432	0.011712	1.27876e-06	0.339523	0.0701056	62310
HBS	0.3433	0.011689	1.30872e-06	0.339201	0.0701057	62317
HBS	0.3434	0.0116507	1.35927e-06	0.338584	0.0700875	62330
HBS	0.3435	0.0116247	1.39434e-06	0.338197	0.0700808	62344
HBS	0.3436	0.0115852	1.45045e-06	0.337602	0.0700717	62352
HBS	0.3437	0.0115853	1.44998e-06	0.33767	0.070085	62364
HBS	0.3438	0.0115905	1.44241e-06	0.337766	0.0700898	62371
HBS	0.3439	0.0116313	1.38556e-06	0.338366	0.0700977	62381
HBS	0.344	0.0116229	1.3973e-06	0.338237	0.0700953	62387
HBS	0.3441	0.011647	1.36388e-06	0.338571	0.0700944	62396
HBS	0.3442	0.0116042	1.42335e-06	0.337942	0.0700877	62405
HBS	0.3443	0.0116227	1.39741e-06	0.338241	0.0700964	62412
HBS	0.3444	0.0116329	1.38274e-06	0.338421	0.0701031	62419
HBS	0.3445	0.0116214	1.39889e-06	0.33826	0.0701034	62425
HBS	0.3446	0.0116038	1.42343e-06	0.338007	0.0701012	62432
HBS	0.3447	0.0116094	1.41561e-06	0.338096	0.0701038	62443
HBS	0.3448	0.0116219	1.39785e-06	0.338278	0.0701049	62451
HBS	0.3449	0.0116315	1.38456e-06	0.338426	0.070108	62457
HBS	0.345	0.011627	1.39139e-06	0.338379	0.0701124	62467
HBS	0.3451	0.0116293	1.38854e-06	0.338392	0.0701092	62480
HBS	0.3452	0.0116096	1.41617e-06	0.338093	0.0701042	62488
HBS	0.3453	0.0115938	1.43867e-06	0.337876	0.070105	62501
HBS	0.3454	0.011563	1.48401e-06	0.337432	0.0701029	62514
HBS	0.3455	0.0115596	1.48957e-06	0.337357	0.0700983	62527
HBS	0.3456	0.0115383	1.52144e-06	0.33703	0.070092	62534
HBS	0.3457	0.0115381	1.52115e-06	0.337009	0.070087	62546
HBS	0.3458	0.0115363	1.5241e-06	0.336999	0.0700906	62554
HBS	0.3459	0.0115432	1.51387e-06	0.337096	0.0700911	62563
HBS	0.346	0.0115713	1.47199e-06	0.337525	0.0700986	62576
HBS	0.3461	0.0115767	1.46404e-06	0.337619	0.0701023	62585
HBS	0.3462	0.0115904	1.44342e-06	0.337851	0.0701094	62598
HBS	0.3463	0.0115646	1.481e-06	0.337448	0.0701003	62614
HBS	0.3464	0.0115655	1.47974e-06	0.337434	0.0700951	62631
HBS	0.3465	0.0115568	1.49236e-06	0.337317	0.0700953	62637
HBS	0.3466	0.0115721	1.46938e-06	0.337536	0.0700957	62645
HBS	0.3467	0.0115485	1.50409e-06	0.337241	0.0701024	62659
HBS	0.3468	0.0115464	1.50803e-06	0.337145	0.0700901	62671
HBS	0.3469	0.0115555	1.49431e-06	0.337275	0.0700905	62675
HBS	0.347	0.0115128	1.55971e-06	0.336644	0.0700841	62685
HBS	0.3471	0.0115117	1.56167e-06	0.33666	0.0700911	62693
HBS	0.3472	0.0114987	1.58196e-06	0.336459	0.0700869	62703
HBS	0.3473	0.0114739	1.62105e-06	0.336014	0.0700657	62721
HBS	0.3474	0.0114898	1.59522e-06	0.336245	0.0700667	62729
HBS	0.3475	0.0115372	1.52159e-06	0.336985	0.0700828	62743
HBS	0.3476	0.0115092	1.56465e-06	0.336573	0.0700785	62751
HBS	0.3477	0.0114673	1.63185e-06	0.335962	0.0700743	62762
HBS	0.3478	0.0114392	1.67813e-06	0.335592	0.0700792	62776
HBS	0.3479	0.0114035	1.73908e-06	0.33505	0.0700708	62784
HBS	0.348	0.011399	1.74641e-06	0.334938	0.0700598	62795
HBS	0.3481	0.0114012	1.74272e-06	0.334975	0.0700613	62806
HBS	0.3482	0.0113994	1.74592e-06	0.334934	0.070058	62816
HBS	0.3483	0.0113795	1.78091e-06	0.334636	0.0700541	62830
HBS	0.3484	0.0113792	1.782e-06	0.334648	0.0700584	62842
HBS	0.3485	0.0113679	1.80235e-06	0.334503	0.0700616	62850
HBS	0.3486	0.0113734	1.7921e-06	0.334573	0.0700594	62859
HBS	0.3487	0.0113719	1.79474e-06	0.334531	0.0700551	62870
HBS	0.3488	0.0113749	1.78911e-06	0.334584	0.0700568	62885
HBS	0.3489	0.011364	1.80913e-06	0.334408	0.0700528	62893
HBS	0.349	0.0113751	1.78922e-06	0.334551	0.07005	62901
HBS	0.3491	0.0113587	1.81948e-06	0.334313	0.0700498	62913
HBS	0.3492	0.0113655	1.80697e-06	0.33436	0.0700392	62920
HBS	0.3493	0.0113552	1.82602e-06	0.334266	0.0700505	62928
HBS	0.3494	0.0113478	1.83926e-06	0.334124	0.0700421	62938
HBS	0.3495	0.0113798	1.78125e-06	0.334592	0.0700456	62947
HBS	0.3496	0.0113584	1.8201e-06	0.334267	0.0700411	62956
HBS	0.3497	0.0113989	1.74798e-06	0.334893	0.0700529	62968
HBS	0.3498	0.0113624	1.81293e-06	0.334326	0.0700418	62978
HBS	0.3499	0.0113452	1.84523e-06	0.334084	0.0700433	62989
HBS	0.35	0.0113201	1.89172e-06	0.333703	0.0700371	62999
HBS	0.3501	0.0113454	1.84414e-06	0.334102	0.0700454	63008
HBS	0.3502	0.0113339	1.86459e-06	0.33386	0.0700273	63023
HBS	0.3503	0.0112883	1.95133e-06	0.333143	0.0700116	63041
HBS	0.3504	0.0112861	1.9559e-06	0.33315	0.07002	63048
HBS	0.3505	0.0113348	1.86283e-06	0.333805	0.0700128	63060
HBS	0.3506	0.011333	1.86656e-06	0.333772	0.0700119	63067
HBS	0.3507	0.0113335	1.86468e-06	0.333742	0.0700026	63080
HBS	0.3508	0.0113502	1.8338e-06	0.334009	0.0700092	63086
HBS	0.3509	0.0113376	1.85738e-06	0.333809	0.0700051	63098
HBS	0.351	0.0113531	1.82944e-06	0.334	0.0700003	63110
HBS	0.3511	0.011362	1.81311e-06	0.3341	0.0699947	63121
HBS	0.3512	0.0113608	1.81514e-06	0.334085	0.0699951	63129
HBS	0.3513	0.011335	1.86253e-06	0.333665	0.0699831	63142
HBS	0.3514	0.0113105	1.90826e-06	0.33325	0.0699678	63156
HBS	0.3515	0.0113059	1.91697e-06	0.333207	0.0699722	63166
HBS	0.3516	0.0112666	1.99442e-06	0.332592	0.0699606	63174
HBS	0.3517	0.0112427	2.04281e-06	0.332217	0.0699531	63181
HBS	0.3518	0.0112538	2.02025e-06	0.332422	0.0699632	63186
HBS	0.3519	0.0112915	1.94535e-06	0.333001	0.0699727	63198
HBS	0.352	0.0113102	1.90899e-06	0.333224	0.0699635	63204
HBS	0.3521	0.0112466	2.03481e-06	0.332287	0.069956	63215
HBS	0.3522	0.0112473	2.03295e-06	0.332333	0.0699631	63227
HBS	0.3523	0.0112584	2.01007e-06	0.332543	0.0699735	63241
HBS	0.3524	0.0112288	2.07031e-06	0.332161	0.0699812	63254
HBS	0.3525	0.0111797	2.1746e-06	0.331398	0.0699671	63266
HBS	0.3526	0.0111729	2.18957e-06	0.331287	0.0699643	63274
HBS	0.3527	0.0111562	2.22631e-06	0.331036	0.0699611	63279
HBS	0.3528	0.0111529	2.23392e-06	0.330973	0.0699579	63289
HBS	0.3529	0.0111303	2.28472e-06	0.3306	0.0699467	63304
HBS	0.353	0.0111267	2.29359e-06	0.330607	0.0699599	63317
HBS	0.3531	0.0111449	2.2524e-06	0.330921	0.0699718	63327
HBS	0.3532	0.0111636	2.21001e-06	0.331206	0.069975	63336
HBS	0.3533	0.0111462	2.24826e-06	0.330917	0.0699654	63346
HBS	0.3534	0.0111259	2.29459e-06	0.330644	0.069969	63351
HBS	0.3535	0.0111596	2.21817e-06	0.331121	0.069968	63364
HBS	0.3536	0.0111427	2.25578e-06	0.330907	0.0699733	63375
HBS	0.3537	0.011114	2.32214e-06	0.330473	0.0699687	63378
HBS	0.3538	0.0111138	2.32296e-06	0.330421	0.0699588	63390
HBS	0.3539	0.0111061	2.34123e-06	0.330369	0.0699713	63403
HBS	0.354	0.0110984	2.3596e-06	0.330249	0.0699696	63419
HBS	0.3541	0.0110854	2.39092e-06	0.330021	0.069961	63431
HBS	0.3542	0.01109	2.38018e-06	0.330104	0.0699648	63440
HBS	0.3543	0.0110808	2.40182e-06	0.329906	0.0699503	63452
HBS	0.3544	0.0110933	2.37163e-06	0.330144	0.0699626	63464
HBS	0.3545	0.0110899	2.37991e-06	0.330082	0.06996	63470
HBS	0.3546	0.011084	2.39383e-06	0.330035	0.0699676	63483
HBS	0.3547	0.0110484	2.48078e-06	0.329513	0.0699647	63492
HBS	0.3548	0.0110327	2.52027e-06	0.329252	0.0699571	63497
HBS	0.3549	0.011038	2.5071e-06	0.329308	0.0699531	63503
HBS	0.355	0.0110413	2.49889e-06	0.329387	0.0699601	63509
HBS	0.3551	0.0109818	2.65221e-06	0.328392	0.0699291	63521
HBS	0.3552	0.0110088	2.58041e-06	0.328803	0.0699332	63536
HBS	0.3553	0.0109835	2.64716e-06	0.328439	0.0699333	63549
HBS	0.3554	0.0109856	2.641e-06	0.328476	0.0699342	63563
HBS	0.3555	0.0109831	2.64733e-06	0.328453	0.0699365	63573
HBS	0.3556	0.0109317	2.78754e-06	0.327654	0.0699236	63586
HBS	0.3557	0.0109289	2.79532e-06	0.327563	0.0699127	63595
HBS	0.3558	0.0109405	2.76312e-06	0.327748	0.0699167	63605
HBS	0.3559	0.0109041	2.86718e-06	0.327224	0.0699179	63615
HBS	0.356	0.0108769	2.94713e-06	0.326765	0.0699041	63624
HBS	0.3561	0.0108336	3.07764e-06	0.326112	0.0698975	63633
HBS	0.3562	0.0108487	3.03072e-06	0.326388	0.0699095	63647
HBS	0.3563	0.0108532	3.01754e-06	0.326387	0.0698958	63657
HBS	0.3564	0.0108525	3.01927e-06	0.326384	0.0698969	63668
HBS	0.3565	0.0108716	2.96202e-06	0.326752	0.0699169	63686
HBS	0.3566	0.0108958	2.89088e-06	0.327061	0.0699085	63694
HBS	0.3567	0.0108741	2.95531e-06	0.326734	0.0699061	63704
HBS	0.3568	0.0109044	2.86589e-06	0.327185	0.0699082	63712
HBS	0.3569	0.0109097	2.85049e-06	0.327244	0.0699043	63724
HBS	0.357	0.0108838	2.92541e-06	0.326857	0.0699011	63728
HBS	0.3571	0.0108261	3.10113e-06	0.326	0.069897	63742
HBS	0.3572	0.0108299	3.08881e-06	0.326032	0.0698915	63752
HBS	0.3573	0.010845	3.04154e-06	0.326217	0.0698838	63764
HBS	0.3574	0.0108208	3.11687e-06	0.325844	0.0698791	63772
HBS	0.3575	0.0108266	3.09807e-06	0.325932	0.0698793	63776
HBS	0.3576	0.0108363	3.06853e-06	0.326057	0.0698766	63789
HBS	0.3577	0.010857	3.00613e-06	0.326381	0.0698829	63800
HBS	0.3578	0.0108826	2.93072e-06	0.326779	0.06989	63809
HBS	0.3579	0.0108695	2.96921e-06	0.326576	0.0698866	63818
HBS	0.358	0.0108964	2.88966e-06	0.326991	0.069892	63828
HBS	0.3581	0.0109178	2.82631e-06	0.327322	0.0698949	63845
HBS	0.3582	0.0108791	2.93791e-06	0.326656	0.0698712	63858
HBS	0.3583	0.0108734	2.95468e-06	0.32656	0.0698682	63862
HBS	0.3584	0.0108199	3.11758e-06	0.325735	0.0698565	63878
HBS	0.3585	0.0108312	3.08328e-06	0.325898	0.0698574	63884
HBS	0.3586	0.0108124	3.14287e-06	0.325644	0.069862	63896
HBS	0.3587	0.0108189	3.12299e-06	0.325746	0.0698642	63907
HBS	0.3588	0.0108422	3.05095e-06	0.326099	0.0698681	63919
HBS	0.3589	0.0108447	3.04371e-06	0.326138	0.069869	63925
HBS	0.359	0.010831	3.08629e-06	0.325952	0.0698719	63939
HBS	0.3591	0.0108226	3.11258e-06	0.325833	0.0698726	63947
HBS	0.3592	0.0108215	3.1164e-06	0.325776	0.0698642	63962
HBS	0.3593	0.0108083	3.15783e-06	0.325583	0.0698633	63970
HBS	0.3594	0.0108202	3.12028e-06	0.325775	0.0698678	63979
HBS	0.3595	0.0108095	3.15379e-06	0.325645	0.0698728	63988
HBS	0.3596	0.0108565	3.00826e-06	0.326378	0.0698844	63996
HBS	0.3597	0.0108478	3.03441e-06	0.326245	0.0698825	64000
HBS	0.3598	0.0108551	3.01225e-06	0.326358	0.0698841	64011
HBS	0.3599	0.0108707	2.96584e-06	0.326618	0.0698922	64023
HBS	0.36	0.0108669	2.97725e-06	0.326549	0.0698891	64032
HBS	0.3601	0.0108658	2.9807e-06	0.326531	0.0698889	64039
HBS	0.3602	0.0108182	3.12583e-06	0.325764	0.0698709	64053
HBS	0.3603	0.01082	3.11999e-06	0.3258	0.0698729	64057
HBS	0.3604	0.0108288	3.09174e-06	0.325937	0.0698743	64069
HBS	0.3605	0.0108445	3.043e-06	0.326185	0.0698784	64079
HBS	0.3606	0.0108417	3.05265e-06	0.326101	0.0698702	64091
HBS	0.3607	0.0108268	3.09835e-06	0.325841	0.0698601	64107
HBS	0.3608	0.010821	3.11657e-06	0.325763	0.0698614	64110
HBS	0.3609	0.0108057	3.16461e-06	0.32554	0.0698608	64121
HBS	0.361	0.0107886	3.21925e-06	0.325305	0.0698633	64134
HBS	0.3611	0.010808	3.15793e-06	0.325647	0.0698774	64146
HBS	0.3612	0.0107968	3.194e-06	0.325503	0.0698815	64156
HBS	0.3613	0.0107637	3.30309e-06	0.325054	0.0698888	64165
HBS	0.3614	0.0107911	3.21357e-06	0.325476	0.0698945	64173
HBS	0.3615	0.0107842	3.23514e-06	0.325362	0.0698906	64187
HBS	0.3616	0.0107996	3.18523e-06	0.325588	0.0698912	64195
HBS	0.3617	0.0108274	3.09708e-06	0.326032	0.0698998	64215
HBS	0.3618	0.0108478	3.03278e-06	0.326322	0.0698974	64226
HBS	0.3619	0.0108627	2.98711e-06	0.326521	0.0698932	64236
HBS	0.362	0.010838	3.06237e-06	0.326133	0.0698868	64242
HBS	0.3621	0.0108192	3.12086e-06	0.325824	0.0698787	64250
HBS	0.3622	0.0107927	3.20588e-06	0.325473	0.0698864	64265
HBS	0.3623	0.0107703	3.27844e-06	0.325171	0.0698908	64277
HBS	0.3624	0.0108014	3.17724e-06	0.325658	0.0698985	64289
HBS	0.3625	0.010796	3.19496e-06	0.325553	0.0698932	64295
HBS	0.3626	0.0108408	3.05427e-06	0.32624	0.0699015	64302
HBS	0.3627	0.0108997	2.87826e-06	0.327169	0.069918	64314
HBS	0.3628	0.0108924	2.89887e-06	0.327071	0.069919	64321
HBS	0.3629	0.0109037	2.86696e-06	0.32727	0.0699275	64329
HBS	0.363	0.0109086	2.85279e-06	0.327345	0.0699285	64344
HBS	0.3631	0.010914	2.83777e-06	0.327441	0.0699328	64357
HBS	0.3632	0.0109049	2.86352e-06	0.327294	0.069929	64365
HBS	0.3633	0.010883	2.92742e-06	0.326919	0.0699166	64377
HBS	0.3634	0.0108534	3.01632e-06	0.326445	0.0699069	64389
HBS	0.3635	0.0108537	3.01608e-06	0.326441	0.0699059	64400
HBS	0.3636	0.0108176	3.12768e-06	0.325914	0.0699049	64409
HBS	0.3637	0.0108772	2.94609e-06	0.326885	0.0699288	64420
HBS	0.3638	0.0108449	3.04319e-06	0.326315	0.0699065	64435
HBS	0.3639	0.0108354	3.07228e-06	0.326167	0.0699039	64444
HBS	0.364	0.0108238	3.10826e-06	0.325982	0.0699003	64449
HBS	0.3641	0.0108197	3.12061e-06	0.325922	0.0698996	64458
HBS	0.3642	0.0108219	3.11369e-06	0.326023	0.0699145	64465
HBS	0.3643	0.0107985	3.18781e-06	0.325609	0.0698982	64477
HBS	0.3644	0.0108296	3.08979e-06	0.326112	0.0699098	64488
HBS	0.3645	0.0108406	3.05584e-06	0.326285	0.0699128	64497
HBS	0.3646	0.0108525	3.02088e-06	0.326522	0.0699282	64514
HBS	0.3647	0.0108813	2.93459e-06	0.327014	0.0699443	64525
HBS	0.3648	0.0109179	2.82884e-06	0.327597	0.0699565	64535
HBS	0.3649	0.0109256	2.80687e-06	0.327716	0.069958	64542
HBS	0.365	0.010937	2.77477e-06	0.327863	0.0699543	64551
HBS	0.3651	0.0109417	2.76245e-06	0.327946	0.0699582	64564
HBS	0.3652	0.0109113	2.84862e-06	0.327473	0.0699512	64575
HBS	0.3653	0.0109174	2.83114e-06	0.327596	0.0699587	64583
HBS	0.3654	0.0109006	2.88017e-06	0.327398	0.069969	64594
HBS	0.3655	0.0109209	2.82297e-06	0.327721	0.0699767	64612
HBS	0.3656	0.0109284	2.80239e-06	0.327811	0.0699733	64620
HBS	0.3657	0.0109306	2.79619e-06	0.327841	0.0699731	64628
HBS	0.3658	0.0109324	2.79152e-06	0.327883	0.0699768	64638
HBS	0.3659	0.0109481	2.74781e-06	0.32814	0.0699834	64649
HBS	0.366	0.0109451	2.75539e-06	0.328043	0.0699712	64660
HBS	0.3661	0.0109623	2.70827e-06	0.328292	0.0699716	64669
HBS	0.3662	0.0109592	2.71683e-06	0.328269	0.0699763	64682
HBS	0.3663	0.0109159	2.83661e-06	0.327598	0.069965	64696
HBS	0.3664	0.0109151	2.83796e-06	0.32751	0.0699478	64710
HBS	0.3665	0.0109168	2.83303e-06	0.327528	0.0699461	64718
HBS	0.3666	0.0109052	2.8663e-06	0.32735	0.069944	64730
HBS	0.3667	0.0109191	2.8269e-06	0.32752	0.069938	64741
HBS	0.3668	0.010915	2.83981e-06	0.327467	0.0699406	64758
HBS	0.3669	0.0108988	2.88623e-06	0.327212	0.0699357	64769
HBS	0.367	0.0108952	2.89741e-06	0.327184	0.0699416	64785
HBS	0.3671	0.0108709	2.96955e-06	0.326847	0.069945	64798
HBS	0.3672	0.010899	2.88653e-06	0.327313	0.0699577	64805
HBS	0.3673	0.0108923	2.90604e-06	0.32721	0.0699562	64814
HBS	0.3674	0.0108976	2.89131e-06	0.327216	0.0699419	64826
HBS	0.3675	0.0109251	2.81248e-06	0.327629	0.0699456	64841
HBS	0.3676	0.0109253	2.8109e-06	0.327603	0.0699383	64853
HBS	0.3677	0.010912	2.84863e-06	0.327394	0.0699345	64866
HBS	0.3678	0.0108981	2.88814e-06	0.32719	0.069933	64875
HBS	0.3679	0.0109466	2.75175e-06	0.327973	0.0699522	64884
HBS	0.368	0.0109402	2.76864e-06	0.327928	0.0699614	64896
HBS	0.3681	0.0109783	2.66546e-06	0.32851	0.0699695	64907
HBS	0.3682	0.0109622	2.70869e-06	0.328226	0.0699581	64923
HBS	0.3683	0.010945	2.75688e-06	0.327931	0.0699488	64935
HBS	0.3684	0.0109324	2.79139e-06	0.327817	0.0699626	64945
HBS	0.3685	0.0109023	2.8769e-06	0.327341	0.0699533	64952
HBS	0.3686	0.0108965	2.89384e-06	0.327243	0.0699504	64961
HBS	0.3687	0.0108742	2.95934e-06	0.32688	0.0699415	64971
HBS	0.3688	0.0108917	2.90722e-06	0.327134	0.0699413	64983
HBS	0.3689	0.0108746	2.95713e-06	0.326841	0.0699309	64991
HBS	0.369	0.0108922	2.90544e-06	0.327108	0.0699338	65007
HBS	0.3691	0.010905	2.86879e-06	0.327293	0.0699344	65022
HBS	0.3692	0.010896	2.89414e-06	0.327197	0.069941	65034
HBS	0.3693	0.0108601	3.00057e-06	0.326649	0.0699345	65047
HBS	0.3694	0.0108516	3.02618e-06	0.326535	0.0699363	65061
HBS	0.3695	0.0108611	2.99836e-06	0.326689	0.0699409	65071
HBS	0.3696	0.0108729	2.96332e-06	0.326868	0.0699431	65080
HBS	0.3697	0.0108641	2.98873e-06	0.326692	0.0699316	65091
HBS	0.3698	0.0108496	3.03279e-06	0.326498	0.0699352	65098
HBS	0.3699	0.0108874	2.92025e-06	0.327126	0.0699532	65107
HBS	0.37	0.0108612	2.99776e-06	0.326732	0.0699494	65118
HBS	0.3701	0.010826	3.10533e-06	0.32623	0.0699505	65125
HBS	0.3702	0.0108012	3.18227e-06	0.325834	0.069941	65128
HBS	0.3703	0.0107736	3.27291e-06	0.325444	0.0699442	65141
HBS	0.3704	0.010761	3.31461e-06	0.325272	0.0699465	65151
HBS	0.3705	0.0107644	3.30341e-06	0.32534	0.0699507	65156
HBS	0.3706	0.0107221	3.44687e-06	0.324664	0.0699373	65167
HBS	0.3707	0.0107332	3.40828e-06	0.324857	0.0699437	65175
HBS	0.3708	0.0107438	3.37176e-06	0.325033	0.0699482	65186
HBS	0.3709	0.0107324	3.41193e-06	0.32482	0.0699392	65199
HBS	0.371	0.0107355	3.40053e-06	0.324832	0.0699314	65205
HBS	0.3711	0.0107519	3.34511e-06	0.32508	0.0699336	65213
HBS	0.3712	0.0107018	3.5183e-06	0.324311	0.069925	65223
HBS	0.3713	0.0107524	3.34439e-06	0.325134	0.0699447	65237
HBS	0.3714	0.0107625	3.30999e-06	0.325293	0.0699466	65248
HBS	0.3715	0.0107286	3.42423e-06	0.324742	0.0699336	65265
HBS	0.3716	0.0107238	3.44088e-06	0.324617	0.0699216	65273
HBS	0.3717	0.0107169	3.46552e-06	0.324519	0.0699227	65290
HBS	0.3718	0.0106722	3.62657e-06	0.323953	0.0699424	65303
HBS	0.3719	0.0106923	3.55287e-06	0.324299	0.0699529	65311
HBS	0.372	0.0106628	3.65991e-06	0.323879	0.069955	65323
HBS	0.3721	0.0106668	3.64504e-06	0.32394	0.0699555	65327
HBS	0.3722	0.0106504	3.70518e-06	0.323695	0.0699538	65339
HBS	0.3723	0.0106437	3.73095e-06	0.323586	0.0699518	65349
HBS	0.3724	0.0106453	3.72477e-06	0.323593	0.0699481	65354
HBS	0.3725	0.0106688	3.63712e-06	0.323903	0.0699407	65369
HBS	0.3726	0.0106905	3.55957e-06	0.324262	0.0699508	65378
HBS	0.3727	0.0107114	3.4855e-06	0.324606	0.0699596	65382
HBS	0.3728	0.0107158	3.47079e-06	0.324674	0.0699609	65391
HBS	0.3729	0.0107167	3.46781e-06	0.324669	0.0699572	65402
HBS	0.373	0.0107317	3.41627e-06	0.324933	0.0699673	65413
HBS	0.3731	0.0107509	3.35287e-06	0.325221	0.0699711	65423
HBS	0.3732	0.0107521	3.34893e-06	0.325233	0.0699702	65428
HBS	0.3733	0.0107436	3.37789e-06	0.325086	0.0699652	65438
HBS	0.3734	0.0107286	3.42926e-06	0.324833	0.0699578	65451
HBS	0.3735	0.010708	3.50053e-06	0.324519	0.069954	65457
HBS	0.3736	0.0107085	3.49878e-06	0.324502	0.0699489	65466
HBS	0.3737	0.0106948	3.54717e-06	0.324285	0.0699449	65477
HBS	0.3738	0.0106596	3.67411e-06	0.323674	0.0699228	65490
HBS	0.3739	0.0106577	3.68071e-06	0.323668	0.0699273	65502
HBS	0.374	0.0106627	3.66128e-06	0.323746	0.0699276	65509
HBS	0.3741	0.0106818	3.59236e-06	0.324079	0.0699401	65520
HBS	0.3742	0.0107033	3.51599e-06	0.324402	0.0699426	65529
HBS	0.3743	0.0106905	3.56007e-06	0.324249	0.0699485	65542
HBS	0.3744	0.0106688	3.63759e-06	0.32393	0.0699469	65553
HBS	0.3745	0.0106736	3.62038e-06	0.324	0.0699473	65564
HBS	0.3746	0.0106699	3.63456e-06	0.323954	0.0699494	65571
HBS	0.3747	0.01072	3.45698e-06	0.32466	0.0699456	65587
HBS	0.3748	0.0107362	3.40026e-06	0.324909	0.0699477	65591
HBS	0.3749	0.0107274	3.4312e-06	0.324741	0.0699396	65605
HBS	0.375	0.010721	3.45303e-06	0.324614	0.0699319	65613
HBS	0.3751	0.0107179	3.46418e-06	0.324606	0.0699403	65622
HBS	0.3752	0.0107307	3.41956e-06	0.324777	0.0699368	65631
HBS	0.3753	0.010742	3.381e-06	0.324962	0.0699414	65635
HBS	0.3754	0.0107379	3.39525e-06	0.324936	0.0699489	65645
HBS	0.3755	0.010717	3.46795e-06	0.324594	0.0699411	65652
HBS	0.3756	0.0106913	3.55833e-06	0.324202	0.0699367	65663
HBS	0.3757	0.0106873	3.57369e-06	0.324133	0.0699354	65674
HBS	0.3758	0.0107097	3.49267e-06	0.324478	0.0699382	65686
HBS	0.3759	0.01073	3.42314e-06	0.324795	0.069944	65699
HBS	0.376	0.0107278	3.43066e-06	0.324766	0.0699446	65705
HBS	0.3761	0.0106703	3.63583e-06	0.323804	0.0699182	65717
HBS	0.3762	0.0106808	3.59831e-06	0.323946	0.0699165	65727
HBS	0.3763	0.0106921	3.55863e-06	0.324074	0.0699094	65738
HBS	0.3764	0.0106792	3.60464e-06	0.323866	0.0699046	65749
HBS	0.3765	0.0106375	3.76274e-06	0.323257	0.0699073	65762
HBS	0.3766	0.0106322	3.78305e-06	0.323156	0.0699024	65765
HBS	0.3767	0.0106685	3.64797e-06	0.323739	0.0699146	65779
HBS	0.3768	0.0106331	3.78188e-06	0.3232	0.069911	65791
HBS	0.3769	0.010661	3.67581e-06	0.323635	0.0699159	65805
HBS	0.377	0.0106998	3.53374e-06	0.324315	0.0699395	65821
HBS	0.3771	0.0107351	3.41094e-06	0.324854	0.0699455	65828
HBS	0.3772	0.0107523	3.35311e-06	0.325116	0.0699489	65835
HBS	0.3773	0.0107913	3.22378e-06	0.32568	0.0699481	65845
HBS	0.3774	0.0107899	3.22842e-06	0.325668	0.06995	65856
HBS	0.3775	0.0108386	3.07398e-06	0.326386	0.0699526	65866
HBS	0.3776	0.0108418	3.06452e-06	0.326447	0.0699562	65871
HBS	0.3777	0.0108428	3.06082e-06	0.326428	0.0699483	65885
HBS	0.3778	0.0108437	3.05765e-06	0.326457	0.0699514	65898
HBS	0.3779	0.0108656	2.99121e-06	0.326748	0.0699461	65906
HBS	0.378	0.010857	3.01725e-06	0.326657	0.0699534	65918
HBS	0.3781	0.0108471	3.04672e-06	0.326503	0.0699503	65928
HBS	0.3782	0.0108509	3.03541e-06	0.32654	0.0699467	65936
HBS	0.3783	0.0108479	3.0435e-06	0.326521	0.0699508	65947
HBS	0.3784	0.0108495	3.03881e-06	0.326539	0.0699501	65950
HBS	0.3785	0.0108745	2.96357e-06	0.32693	0.0699566	65961
HBS	0.3786	0.010887	2.92655e-06	0.327076	0.0699493	65970
HBS	0.3787	0.010883	2.93813e-06	0.32699	0.0699428	65979
HBS	0.3788	0.0108719	2.97136e-06	0.326803	0.0699375	65986
HBS	0.3789	0.0108685	2.98133e-06	0.326798	0.0699466	65996
HBS	0.379	0.0108271	3.10707e-06	0.326096	0.0699236	66008
HBS	0.3791	0.0108046	3.17819e-06	0.325811	0.0699323	66016
HBS	0.3792	0.0107897	3.22595e-06	0.325533	0.0699186	66029
HBS	0.3793	0.0107766	3.26879e-06	0.325361	0.0699226	66041
HBS	0.3794	0.0108022	3.18597e-06	0.325766	0.0699302	66051
HBS	0.3795	0.0107886	3.22989e-06	0.325582	0.0699329	66055
HBS	0.3796	0.0107959	3.20689e-06	0.325694	0.069935	66066
HBS	0.3797	0.0108014	3.18897e-06	0.325788	0.0699377	66075
HBS	0.3798	0.0107554	3.33993e-06	0.325091	0.0699313	66084
HBS	0.3799	0.0107455	3.37307e-06	0.324927	0.0699266	66099
HBS	0.38	0.0107402	3.39085e-06	0.324829	0.0699219	66108
HBS	0.3801	0.0107441	3.37785e-06	0.324838	0.0699118	66117
HBS	0.3802	0.0107289	3.4306e-06	0.324626	0.0699144	66124
HBS	0.3803	0.0107366	3.40403e-06	0.324748	0.0699165	66136
HBS	0.3804	0.0107243	3.44653e-06	0.324605	0.0699241	66142
HBS	0.3805	0.0107278	3.43455e-06	0.324672	0.0699278	66150
HBS	0.3806	0.0107394	3.39506e-06	0.32484	0.0699281	66162
HBS	0.3807	0.0107412	3.38968e-06	0.324899	0.0699358	66176
HBS	0.3808	0.0107064	3.51058e-06	0.324342	0.0699248	66188
HBS	0.3809	0.0107051	3.51484e-06	0.324341	0.0699285	66204
HBS	0.381	0.0106666	3.65325e-06	0.323759	0.0699235	66215
HBS	0.3811	0.0106786	3.61011e-06	0.323909	0.0699186	66224
HBS	0.3812	0.0106902	3.56865e-06	0.324122	0.0699285	66230
HBS	0.3813	0.0106938	3.55472e-06	0.324204	0.0699341	66240
HBS	0.3814	0.0107065	3.51031e-06	0.324389	0.0699347	66249
HBS	0.3815	0.0107253	3.44384e-06	0.324664	0.0699345	66261
HBS	0.3816	0.0107341	3.41363e-06	0.32486	0.0699493	66273
HBS	0.3817	0.0107252	3.44494e-06	0.324728	0.0699493	66283
HBS	0.3818	0.0107066	3.50984e-06	0.324397	0.0699361	66289
HBS	0.3819	0.0106745	3.62584e-06	0.323896	0.0699294	66307
HBS	0.382	0.0106734	3.62964e-06	0.323897	0.0699329	66318
HBS	0.3821	0.0106927	3.5607e-06	0.324194	0.0699372	66328
HBS	0.3822	0.0107222	3.45697e-06	0.324647	0.0699428	66335
HBS	0.3823	0.0107034	3.52315e-06	0.324315	0.0699302	66347
HBS	0.3824	0.0106898	3.572e-06	0.324046	0.069915	66358
HBS	0.3825	0.0107034	3.52319e-06	0.324236	0.0699131	66369
HBS	0.3826	0.0107154	3.48214e-06	0.324383	0.0699084	66381
HBS	0.3827	0.0107391	3.39987e-06	0.324734	0.0699097	66399
HBS	0.3828	0.0107855	3.24517e-06	0.325552	0.0699412	66416
HBS	0.3829	0.0107732	3.28667e-06	0.325405	0.0699489	66428
HBS	0.383	0.0107663	3.30934e-06	0.325313	0.0699504	66436
HBS	0.3831	0.0107617	3.3248e-06	0.32525	0.0699513	66447
HBS	0.3832	0.0107849	3.24812e-06	0.325596	0.0699534	66461
HBS	0.3833	0.0107848	3.2493e-06	0.325639	0.0699638	66484
HBS	0.3834	0.0107786	3.26929e-06	0.325523	0.0699579	66492
HBS	0.3835	0.0107823	3.25686e-06	0.325574	0.0699569	66500
HBS	0.3836	0.0107867	3.24359e-06	0.325691	0.0699694	66511
HBS	0.3837	0.0107551	3.34804e-06	0.325196	0.0699613	66518
HBS	0.3838	0.0107617	3.32575e-06	0.325294	0.0699616	66528
HBS	0.3839	0.0107585	3.33586e-06	0.325227	0.0699567	66536
HBS	0.384	0.0107722	3.29036e-06	0.325446	0.0699611	66546
HBS	0.3841	0.0107883	3.23731e-06	0.325675	0.0699599	66550
HBS	0.3842	0.0107951	3.2154e-06	0.325807	0.0699673	66558
HBS	0.3843	0.0108195	3.13824e-06	0.326177	0.0699716	66568
HBS	0.3844	0.0108221	3.13075e-06	0.326306	0.0699919	66582
HBS	0.3845	0.010818	3.14379e-06	0.326233	0.0699892	66588
HBS	0.3846	0.0108047	3.18576e-06	0.325999	0.0699799	66599
HBS	0.3847	0.0107832	3.25398e-06	0.325607	0.0699613	66613
HBS	0.3848	0.0107894	3.23373e-06	0.325664	0.0699542	66623
HBS	0.3849	0.0107913	3.22822e-06	0.32573	0.0699632	66632
HBS	0.385	0.0108126	3.1602e-06	0.326065	0.0699692	66637
HBS	0.3851	0.0108072	3.17766e-06	0.325971	0.0699659	66648
HBS	0.3852	0.0107941	3.22057e-06	0.325735	0.069957	66658
HBS	0.3853	0.0107854	3.24781e-06	0.325646	0.0699638	66672
HBS	0.3854	0.0107939	3.21987e-06	0.32577	0.0699638	66685
HBS	0.3855	0.0107731	3.28677e-06	0.325501	0.0699696	66693
HBS	0.3856	0.0107756	3.27805e-06	0.325569	0.069976	66700
HBS	0.3857	0.0107711	3.29327e-06	0.325514	0.0699786	66710
HBS	0.3858	0.0107512	3.36123e-06	0.325125	0.0699583	66718
HBS	0.3859	0.0107133	3.49197e-06	0.324592	0.0699623	66733
HBS	0.386	0.01075	3.36538e-06	0.325156	0.0699688	66745
HBS	0.3861	0.0107449	3.38235e-06	0.32509	0.0699702	66752
HBS	0.3862	0.0107423	3.39103e-06	0.325041	0.0699677	66762
HBS	0.3863	0.0107406	3.39647e-06	0.325023	0.0699687	66769
HBS	0.3864	0.0107512	3.36048e-06	0.325214	0.0699767	66775
HBS	0.3865	0.0107344	3.41962e-06	0.324991	0.0699831	66791
HBS	0.3866	0.0107419	3.39472e-06	0.325135	0.0699912	66804
HBS	0.3867	0.0107651	3.31624e-06	0.325446	0.0699855	66820
HBS	0.3868	0.0107528	3.35677e-06	0.325252	0.0699814	66831
HBS	0.3869	0.0107599	3.33299e-06	0.325368	0.0699843	66843
HBS	0.387	0.0107594	3.33501e-06	0.325322	0.0699764	66848
HBS	0.3871	0.01075	3.36662e-06	0.325161	0.069971	66856
HBS	0.3872	0.0107563	3.34557e-06	0.325282	0.0699775	66863
HBS	0.3873	0.0107404	3.40019e-06	0.325024	0.0699723	66873
HBS	0.3874	0.0107572	3.34218e-06	0.325323	0.0699832	66882
HBS	0.3875	0.0107828	3.25744e-06	0.325773	0.0700003	66892
HBS	0.3876	0.0107628	3.32398e-06	0.325461	0.069996	66907
HBS	0.3877	0.0107638	3.32089e-06	0.325469	0.0699949	66918
HBS	0.3878	0.0107446	3.38654e-06	0.32513	0.0699826	66926
HBS	0.3879	0.0107523	3.36072e-06	0.325245	0.0699836	66934
HBS	0.388	0.0107237	3.45857e-06	0.324776	0.069972	66946
HBS	0.3881	0.0107105	3.50461e-06	0.324572	0.0699692	66958
HBS	0.3882	0.0106702	3.64912e-06	0.323946	0.0699604	66967
HBS	0.3883	0.0106936	3.56495e-06	0.324309	0.0699656	66980
HBS	0.3884	0.0107007	3.53959e-06	0.324403	0.0699636	66990
HBS	0.3885	0.0107177	3.47931e-06	0.324693	0.0699728	67003
HBS	0.3886	0.0107112	3.5029e-06	0.324624	0.0699788	67015
HBS	0.3887	0.0107313	3.43313e-06	0.32493	0.0699821	67031
HBS	0.3888	0.0107176	3.47956e-06	0.324688	0.0699718	67045
HBS	0.3889	0.0107114	3.50147e-06	0.324584	0.069969	67054
HBS	0.389	0.0107063	3.52063e-06	0.324478	0.0699631	67064
HBS	0.3891	0.010702	3.53569e-06	0.324423	0.0699646	67079
HBS	0.3892	0.0107218	3.46609e-06	0.324763	0.0699758	67086
HBS	0.3893	0.0107345	3.4229e-06	0.324973	0.0699821	67103
HBS	0.3894	0.0107518	3.36325e-06	0.325285	0.0699945	67114
HBS	0.3895	0.0107414	3.39878e-06	0.32515	0.0699982	67121
HBS	0.3896	0.0106975	3.55184e-06	0.324476	0.0699902	67134
HBS	0.3897	0.010733	3.42733e-06	0.325047	0.0700021	67146
HBS	0.3898	0.0107122	3.49991e-06	0.324726	0.0699982	67160
HBS	0.3899	0.0106816	3.60927e-06	0.324231	0.0699876	67170
HBS	0.39	0.0106721	3.64477e-06	0.324093	0.0699884	67185
HBS	0.3901	0.0107133	3.49665e-06	0.324709	0.0699915	67194
HBS	0.3902	0.0107053	3.5247e-06	0.324558	0.069984	67211
HBS	0.3903	0.010703	3.53306e-06	0.324549	0.0699893	67218
HBS	0.3904	0.0106474	3.73606e-06	0.323665	0.0699734	67229
HBS	0.3905	0.0106683	3.65804e-06	0.32398	0.0699753	67234
HBS	0.3906	0.0106935	3.56633e-06	0.324348	0.0699753	67245
HBS	0.3907	0.0107024	3.53378e-06	0.32443	0.0699643	67253
HBS	0.3908	0.0107248	3.45582e-06	0.324769	0.069968	67265
HBS	0.3909	0.0106911	3.57576e-06	0.324231	0.0699583	67275
HBS	0.391	0.0106879	3.58684e-06	0.324173	0.0699554	67285
HBS	0.3911	0.0107227	3.4614e-06	0.324731	0.0699648	67292
HBS	0.3912	0.0107281	3.44263e-06	0.324814	0.0699658	67298
HBS	0.3913	0.0107114	3.50139e-06	0.32452	0.069955	67306
HBS	0.3914	0.010709	3.51018e-06	0.324457	0.0699493	67317
HBS	0.3915	0.0107059	3.52054e-06	0.324399	0.069946	67328
HBS	0.3916	0.0106951	3.55991e-06	0.324193	0.0699362	67337
HBS	0.3917	0.0106872	3.58832e-06	0.324084	0.0699376	67345
HBS	0.3918	0.0106666	3.66395e-06	0.323777	0.0699364	67351
HBS	0.3919	0.0106418	3.75699e-06	0.323411	0.0699359	67366
HBS	0.392	0.0106413	3.75898e-06	0.323419	0.0699392	67374
HBS	0.3921	0.0106546	3.70929e-06	0.32363	0.0699432	67382
HBS	0.3922	0.0106459	3.74258e-06	0.323526	0.0699488	67389
HBS	0.3923	0.0106071	3.89378e-06	0.322967	0.0699521	67401
HBS	0.3924	0.0105981	3.92939e-06	0.322792	0.0699428	67412
HBS	0.3925	0.0106007	3.91947e-06	0.322814	0.0699398	67417
HBS	0.3926	0.0106154	3.86148e-06	0.323053	0.0699444	67427
HBS	0.3927	0.0106373	3.77702e-06	0.323375	0.0699448	67434
HBS	0.3928	0.0106683	3.66157e-06	0.323876	0.0699559	67446
HBS	0.3929	0.0106394	3.77039e-06	0.32341	0.0699469	67455
HBS	0.393	0.0106628	3.68325e-06	0.323768	0.0699509	67463
HBS	0.3931	0.0106884	3.58978e-06	0.324152	0.0699535	67467
HBS	0.3932	0.0107148	3.49564e-06	0.324527	0.0699515	67473
HBS	0.3933	0.0107211	3.47359e-06	0.324615	0.0699507	67485
HBS	0.3934	0.0106934	3.57133e-06	0.324214	0.0699507	67493
HBS	0.3935	0.010719	3.48014e-06	0.324599	0.0699531	67505
HBS	0.3936	0.0106843	3.60347e-06	0.324027	0.0699385	67515
HBS	0.3937	0.0106813	3.61494e-06	0.323954	0.0699325	67528
HBS	0.3938	0.0106929	3.57345e-06	0.324084	0.0699246	67538
HBS	0.3939	0.0106882	3.59072e-06	0.323957	0.0699123	67557
HBS	0.394	0.0106758	3.63603e-06	0.32378	0.0699132	67570
HBS	0.3941	0.0107147	3.49616e-06	0.324404	0.0699255	67585
HBS	0.3942	0.0107236	3.46562e-06	0.324572	0.0699344	67596
HBS	0.3943	0.0107051	3.53084e-06	0.324305	0.0699348	67610
HBS	0.3944	0.0107071	3.52395e-06	0.32436	0.0699406	67615
HBS	0.3945	0.0107131	3.50257e-06	0.324401	0.0699305	67627
HBS	0.3946	0.0107284	3.44922e-06	0.32463	0.0699319	67634
HBS	0.3947	0.0107211	3.47385e-06	0.324461	0.0699178	67649
HBS	0.3948	0.0106892	3.58936e-06	0.324014	0.0699235	67665
HBS	0.3949	0.0107011	3.546e-06	0.324192	0.0699237	67669
HBS	0.395	0.0106701	3.65923e-06	0.32368	0.0699114	67677
HBS	0.3951	0.0106714	3.65432e-06	0.323705	0.0699126	67687
HBS	0.3952	0.0106751	3.64123e-06	0.323785	0.0699188	67698
HBS	0.3953	0.0106664	3.67382e-06	0.323609	0.0699086	67711
HBS	0.3954	0.0106649	3.67915e-06	0.323589	0.0699089	67717
HBS	0.3955	0.0106531	3.72461e-06	0.323432	0.0699132	67732
HBS	0.3956	0.0106442	3.75844e-06	0.323323	0.0699182	67741
HBS	0.3957	0.010644	3.76012e-06	0.323351	0.0699254	67750
HBS	0.3958	0.0106635	3.68571e-06	0.323606	0.069918	67758
HBS	0.3959	0.0106749	3.64214e-06	0.323793	0.0699212	67773
HBS	0.396	0.0106718	3.65337e-06	0.323687	0.069908	67780
HBS	0.3961	0.0107113	3.51012e-06	0.324242	0.069903	67797
HBS	0.3962	0.0106839	3.60871e-06	0.323808	0.0698957	67809
HBS	0.3963	0.0106501	3.73304e-06	0.323248	0.0698807	67818
HBS	0.3964	0.0106429	3.76013e-06	0.323128	0.0698773	67828
HBS	0.3965	0.0106172	3.85934e-06	0.32276	0.0698794	67843
HBS	0.3966	0.01059	3.96668e-06	0.322348	0.0698763	67849
HBS	0.3967	0.0106203	3.84779e-06	0.322813	0.0698815	67861
HBS	0.3968	0.0106521	3.72551e-06	0.323306	0.0698868	67874
HBS	0.3969	0.0106471	3.7449e-06	0.323213	0.069883	67881
HBS	0.397	0.0106484	3.74083e-06	0.323225	0.0698822	67888
HBS	0.3971	0.0106419	3.76513e-06	0.323129	0.0698817	67900
HBS	0.3972	0.0106495	3.73646e-06	0.32325	0.0698839	67907
HBS	0.3973	0.0106425	3.76264e-06	0.323098	0.0698729	67917
HBS	0.3974	0.0106389	3.77658e-06	0.322999	0.0698631	67924
HBS	0.3975	0.0106421	3.7644e-06	0.322978	0.0698484	67936
HBS	0.3976	0.0106586	3.70261e-06	0.323205	0.0698457	67947
HBS	0.3977	0.0106466	3.74712e-06	0.323019	0.069843	67954
HBS	0.3978	0.0106253	3.82848e-06	0.322678	0.0698363	67964
HBS	0.3979	0.0106461	3.74826e-06	0.32303	0.0698463	67969
HBS	0.398	0.0106651	3.67807e-06	0.323323	0.0698504	67979
HBS	0.3981	0.0107129	3.50642e-06	0.324083	0.0698654	67992
HBS	0.3982	0.0107036	3.53886e-06	0.323909	0.0698565	68002
HBS	0.3983	0.0107154	3.49724e-06	0.324116	0.0698642	68011
HBS	0.3984	0.0107165	3.49328e-06	0.324155	0.0698691	68021
HBS	0.3985	0.0107111	3.51232e-06	0.324067	0.0698671	68032
HBS	0.3986	0.0107047	3.53662e-06	0.323969	0.0698674	68038
HBS	0.3987	0.0106831	3.61363e-06	0.323613	0.0698579	68046
HBS	0.3988	0.0107098	3.51741e-06	0.324054	0.0698688	68058
HBS	0.3989	0.0106928	3.57827e-06	0.323769	0.0698609	68068
HBS	0.399	0.0106953	3.56952e-06	0.323808	0.0698617	68076
HBS	0.3991	0.010688	3.59588e-06	0.323687	0.0698585	68077
HBS	0.3992	0.0106722	3.65339e-06	0.32345	0.0698569	68083
HBS	0.3993	0.0106779	3.63272e-06	0.323565	0.069864	68092
HBS	0.3994	0.010676	3.63948e-06	0.323514	0.0698588	68099
HBS	0.3995	0.0106842	3.60922e-06	0.323655	0.0698631	68109
HBS	0.3996	0.0106823	3.61675e-06	0.323612	0.0698604	68117
HBS	0.3997	0.0106752	3.64286e-06	0.323479	0.0698541	68123
HBS	0.3998	0.0106851	3.60644e-06	0.323679	0.0698659	68129
HBS	0.3999	0.0106906	3.58642e-06	0.32374	0.0698616	68135
HBS	0.4	0.0107002	3.55162e-06	0.323873	0.06986	68144
HBS	0.4001	0.0107308	3.44432e-06	0.324382	0.0698742	68154
HBS	0.4002	0.0107323	3.43938e-06	0.32442	0.0698778	68162
HBS	0.4003	0.0107534	3.36655e-06	0.324756	0.0698838	68174
HBS	0.4004	0.0107436	3.40006e-06	0.324628	0.0698871	68183
HBS	0.4005	0.0107398	3.41415e-06	0.324571	0.0698876	68193
HBS	0.4006	0.0107235	3.47018e-06	0.324294	0.0698785	68202
HBS	0.4007	0.0107063	3.52998e-06	0.324045	0.0698779	68208
HBS	0.4008	0.0107144	3.50159e-06	0.324178	0.0698816	68219
HBS	0.4009	0.0106871	3.5991e-06	0.323727	0.0698699	68234
HBS	0.401	0.0106905	3.58691e-06	0.323786	0.069872	68245
HBS	0.4011	0.0107086	3.52286e-06	0.324066	0.0698763	68253
HBS	0.4012	0.0107308	3.44554e-06	0.324418	0.069883	68266
HBS	0.4013	0.0107359	3.42773e-06	0.324523	0.0698895	68274
HBS	0.4014	0.0107366	3.42545e-06	0.324553	0.069894	68276
HBS	0.4015	0.0107587	3.35073e-06	0.324885	0.069897	68287
HBS	0.4016	0.0107578	3.35436e-06	0.324872	0.0698974	68295
HBS	0.4017	0.0107396	3.41604e-06	0.324592	0.0698938	68301
HBS	0.4018	0.0107546	3.36497e-06	0.324804	0.0698927	68307
HBS	0.4019	0.0107364	3.42669e-06	0.324643	0.0699145	68321
HBS	0.402	0.0107292	3.452e-06	0.324547	0.0699167	68328
HBS	0.4021	0.0107349	3.43184e-06	0.324621	0.0699144	68332
HBS	0.4022	0.0107249	3.46705e-06	0.324442	0.0699077	68337
HBS	0.4023	0.0106983	3.56186e-06	0.324028	0.0699025	68346
HBS	0.4024	0.0106964	3.56934e-06	0.323994	0.0699017	68357
HBS	0.4025	0.010685	3.61068e-06	0.32381	0.0698978	68365
HBS	0.4026	0.0106923	3.5836e-06	0.323938	0.0699018	68372
HBS	0.4027	0.0106768	3.63978e-06	0.323672	0.0698931	68378
HBS	0.4028	0.0106858	3.60708e-06	0.32379	0.0698905	68391
HBS	0.4029	0.0106899	3.59215e-06	0.323886	0.0698982	68396
HBS	0.403	0.0106844	3.61193e-06	0.323737	0.0698832	68405
HBS	0.4031	0.0106637	3.68711e-06	0.323412	0.0698772	68409
HBS	0.4032	0.0106478	3.74648e-06	0.323149	0.0698705	68417
HBS	0.4033	0.0106595	3.70143e-06	0.323276	0.06986	68429
HBS	0.4034	0.0106528	3.72567e-06	0.323168	0.0698572	68441
HBS	0.4035	0.0106446	3.75464e-06	0.323006	0.0698463	68455
HBS	0.4036	0.0106427	3.76275e-06	0.32302	0.0698561	68461
HBS	0.4037	0.010628	3.81921e-06	0.322768	0.0698483	68472
HBS	0.4038	0.0106418	3.76538e-06	0.322925	0.0698378	68487
HBS	0.4039	0.0106547	3.71521e-06	0.323178	0.0698506	68500
HBS	0.404	0.010656	3.71022e-06	0.323202	0.0698515	68512
HBS	0.4041	0.0106068	3.89885e-06	0.32247	0.0698486	68522
HBS	0.4042	0.0106021	3.91754e-06	0.32239	0.0698462	68527
HBS	0.4043	0.010591	3.96092e-06	0.322256	0.0698517	68537
HBS	0.4044	0.0106121	3.87706e-06	0.322534	0.0698447	68541
HBS	0.4045	0.0106029	3.91265e-06	0.322374	0.0698389	68551
HBS	0.4046	0.010624	3.83007e-06	0.322668	0.0698355	68554
HBS	0.4047	0.0106147	3.86622e-06	0.322497	0.069828	68565
HBS	0.4048	0.0106148	3.86529e-06	0.322481	0.0698238	68569
HBS	0.4049	0.0106218	3.83789e-06	0.322585	0.069824	68575
HBS	0.405	0.0106261	3.82251e-06	0.322643	0.0698239	68580
HBS	0.4051	0.0106251	3.82474e-06	0.322601	0.0698167	68595
HBS	0.4052	0.0106213	3.83947e-06	0.322532	0.0698137	68603
HBS	0.4053	0.0106516	3.72392e-06	0.322994	0.069818	68613
HBS	0.4054	0.0106365	3.78143e-06	0.322775	0.0698186	68622
HBS	0.4055	0.0106495	3.73291e-06	0.322981	0.0698227	68634
HBS	0.4056	0.0106591	3.69729e-06	0.323117	0.0698222	68641
HBS	0.4057	0.0106365	3.78263e-06	0.322757	0.0698157	68650
HBS	0.4058	0.0106213	3.84054e-06	0.322516	0.0698112	68656
HBS	0.4059	0.0106688	3.66059e-06	0.323268	0.0698236	68663
HBS	0.406	0.0106902	3.5836e-06	0.323603	0.0698296	68669
HBS	0.4061	0.0107054	3.52995e-06	0.32384	0.0698337	68675
HBS	0.4062	0.0107158	3.49282e-06	0.323961	0.0698269	68684
HBS	0.4063	0.0107322	3.43458e-06	0.324233	0.0698333	68697
HBS	0.4064	0.0107495	3.37538e-06	0.324501	0.0698371	68706
HBS	0.4065	0.0107379	3.41511e-06	0.324316	0.0698335	68711
HBS	0.4066	0.0107399	3.40801e-06	0.324347	0.0698338	68718
HBS	0.4067	0.010718	3.48466e-06	0.324029	0.0698343	68731
HBS	0.4068	0.0107405	3.40675e-06	0.324342	0.0698315	68737
HBS	0.4069	0.0107555	3.35568e-06	0.324627	0.0698459	68746
HBS	0.407	0.0107496	3.37463e-06	0.324551	0.069847	68753
HBS	0.4071	0.0107504	3.37193e-06	0.324541	0.0698424	68757
HBS	0.4072	0.0107616	3.33441e-06	0.324719	0.0698461	68763
HBS	0.4073	0.0107392	3.41022e-06	0.324372	0.069841	68768
HBS	0.4074	0.0107537	3.36245e-06	0.324629	0.0698526	68774
HBS	0.4075	0.0107765	3.2864e-06	0.325058	0.069874	68790
HBS	0.4076	0.0107836	3.26309e-06	0.325162	0.0698744	68800
HBS	0.4077	0.0107997	3.21081e-06	0.325402	0.0698759	68807
HBS	0.4078	0.0107963	3.22317e-06	0.325347	0.069876	68812
HBS	0.4079	0.0108087	3.18269e-06	0.325514	0.0698728	68820
HBS	0.408	0.0108256	3.12926e-06	0.32577	0.0698755	68836
HBS	0.4081	0.010838	3.09019e-06	0.325981	0.0698821	68842
HBS	0.4082	0.0108283	3.12e-06	0.325893	0.0698927	68855
HBS	0.4083	0.010815	3.16182e-06	0.325708	0.0698941	68861
HBS	0.4084	0.0108084	3.18348e-06	0.325603	0.0698927	68868
HBS	0.4085	0.0108223	3.13899e-06	0.325787	0.0698886	68875
HBS	0.4086	0.0108192	3.149e-06	0.325749	0.0698905	68882
HBS	0.4087	0.0108193	3.14915e-06	0.325731	0.0698867	68891
HBS	0.4088	0.0108562	3.03431e-06	0.326347	0.0699042	68899
HBS	0.4089	0.0108626	3.01366e-06	0.32644	0.0699032	68910
HBS	0.409	0.0108325	3.10652e-06	0.326002	0.0699028	68926
HBS	0.4091	0.0108509	3.05039e-06	0.326291	0.0699086	68941
HBS	0.4092	0.0108719	2.98689e-06	0.326567	0.069903	68956
HBS	0.4093	0.0108723	2.98557e-06	0.326566	0.0699014	68962
HBS	0.4094	0.0108919	2.9274e-06	0.326837	0.0698989	68970
HBS	0.4095	0.0109044	2.89073e-06	0.327041	0.0699039	68978
HBS	0.4096	0.0108688	2.99608e-06	0.326473	0.0698922	68988
HBS	0.4097	0.0108877	2.93937e-06	0.326778	0.0698989	69001
HBS	0.4098	0.0108675	2.99968e-06	0.326479	0.0698972	69009
HBS	0.4099	0.0108598	3.02321e-06	0.326378	0.0698997	69017
HBS	0.41	0.010865	3.00735e-06	0.326443	0.0698975	69024
HBS	0.4101	0.010871	2.98927e-06	0.326525	0.0698963	69036
HBS	0.4102	0.0108868	2.94211e-06	0.326774	0.0699009	69043
HBS	0.4103	0.0109075	2.8819e-06	0.327102	0.0699075	69052
HBS	0.4104	0.0108964	2.91363e-06	0.326909	0.0698999	69060
HBS	0.4105	0.0108952	2.917e-06	0.326904	0.0699023	69074
HBS	0.4106	0.0109325	2.81058e-06	0.327467	0.0699088	69083
HBS	0.4107	0.010919	2.84893e-06	0.327256	0.0699053	69092
HBS	0.4108	0.0109117	2.87037e-06	0.327127	0.0699007	69098
HBS	0.4109	0.0109061	2.88687e-06	0.327033	0.0698982	69101
HBS	0.411	0.0108971	2.91363e-06	0.326918	0.0699018	69109
HBS	0.4111	0.0109041	2.8938e-06	0.327005	0.0698995	69121
HBS	0.4112	0.010902	2.89974e-06	0.326915	0.0698865	69129
HBS	0.4113	0.0109109	2.87365e-06	0.327021	0.0698815	69137
HBS	0.4114	0.0109329	2.81072e-06	0.327377	0.0698898	69145
HBS	0.4115	0.0109529	2.75559e-06	0.327651	0.0698878	69160
HBS	0.4116	0.0109534	2.75398e-06	0.327674	0.069891	69168
HBS	0.4117	0.0109725	2.7024e-06	0.32801	0.0699048	69180
HBS	0.4118	0.0109824	2.67519e-06	0.328147	0.0699032	69189
HBS	0.4119	0.0109746	2.69659e-06	0.328009	0.0698981	69195
HBS	0.412	0.0109597	2.73767e-06	0.327798	0.0698992	69208
HBS	0.4121	0.0109423	2.78535e-06	0.327503	0.069889	69216
HBS	0.4122	0.0109784	2.68588e-06	0.328073	0.0698996	69230
HBS	0.4123	0.0109838	2.67099e-06	0.328128	0.0698945	69243
HBS	0.4124	0.0109968	2.63667e-06	0.328358	0.069904	69249
HBS	0.4125	0.0109802	2.68126e-06	0.328089	0.0698977	69252
HBS	0.4126	0.0109852	2.6677e-06	0.328195	0.0699048	69264
HBS	0.4127	0.0109501	2.76415e-06	0.327634	0.0698937	69278
HBS	0.4128	0.0109876	2.66194e-06	0.328305	0.0699219	69293
HBS	0.4129	0.0109848	2.66932e-06	0.328351	0.06994	69303
HBS	0.413	0.011003	2.62162e-06	0.328648	0.0699483	69313
HBS	0.4131	0.0110063	2.61335e-06	0.328715	0.0699531	69321
HBS	0.4132	0.0110378	2.53134e-06	0.329217	0.0699629	69331
HBS	0.4133	0.0110192	2.57887e-06	0.328928	0.0699579	69335
HBS	0.4134	0.0110452	2.51267e-06	0.329299	0.069958	69343
HBS	0.4135	0.0110164	2.58637e-06	0.328877	0.069956	69350
HBS	0.4136	0.0110034	2.62047e-06	0.328683	0.0699546	69357
HBS	0.4137	0.0109687	2.71296e-06	0.328167	0.0699501	69369
HBS	0.4138	0.0109613	2.73239e-06	0.328081	0.0699536	69376
HBS	0.4139	0.0109731	2.69983e-06	0.328274	0.0699583	69386
HBS	0.414	0.0109615	2.73147e-06	0.328112	0.0699593	69393
HBS	0.4141	0.0109548	2.74996e-06	0.328013	0.0699588	69396
HBS	0.4142	0.0109538	2.75374e-06	0.328002	0.0699606	69406
HBS	0.4143	0.0109587	2.73981e-06	0.328133	0.0699731	69417
HBS	0.4144	0.0109598	2.73696e-06	0.328148	0.069973	69430
HBS	0.4145	0.0109531	2.7552e-06	0.328022	0.0699665	69437
HBS	0.4146	0.0109148	2.86278e-06	0.327409	0.0699528	69447
HBS	0.4147	0.0109208	2.84593e-06	0.327504	0.0699551	69456
HBS	0.4148	0.0109286	2.82339e-06	0.32761	0.0699533	69459
HBS	0.4149	0.0109052	2.89008e-06	0.32722	0.0699416	69467
HBS	0.415	0.0108863	2.94574e-06	0.326959	0.0699443	69477
HBS	0.4151	0.0108892	2.93747e-06	0.327036	0.069952	69485
HBS	0.4152	0.0108759	2.97653e-06	0.326879	0.0699591	69495
HBS	0.4153	0.0108657	3.00699e-06	0.326712	0.0699547	69503
HBS	0.4154	0.0108617	3.01931e-06	0.326647	0.0699532	69513
HBS	0.4155	0.0108741	2.98158e-06	0.326901	0.0699691	69520
HBS	0.4156	0.0108823	2.95729e-06	0.327015	0.0699682	69527
HBS	0.4157	0.0109062	2.88792e-06	0.327373	0.0699719	69539
HBS	0.4158	0.0109178	2.85485e-06	0.32756	0.0699765	69552
HBS	0.4159	0.0109337	2.80934e-06	0.327783	0.069975	69560
HBS	0.416	0.0108856	2.94832e-06	0.327143	0.0699863	69568
HBS	0.4161	0.0108907	2.93268e-06	0.327172	0.0699762	69579
HBS	0.4162	0.0109037	2.89522e-06	0.327382	0.0699815	69588
HBS	0.4163	0.0109074	2.88528e-06	0.327471	0.06999	69595
HBS	0.4164	0.0109075	2.8849e-06	0.327481	0.0699919	69603
HBS	0.4165	0.0109196	2.84986e-06	0.327716	0.0700046	69611
HBS	0.4166	0.0109381	2.79645e-06	0.327987	0.0700044	69620
HBS	0.4167	0.0109256	2.8319e-06	0.327788	0.0700006	69632
HBS	0.4168	0.0109339	2.80834e-06	0.327902	0.0699992	69643
HBS	0.4169	0.0109359	2.80237e-06	0.327949	0.0700029	69653
HBS	0.417	0.0109514	2.75977e-06	0.328187	0.0700067	69663
HBS	0.4171	0.0109423	2.78527e-06	0.328036	0.0700027	69674
HBS	0.4172	0.0109543	2.75128e-06	0.328282	0.0700175	69688
HBS	0.4173	0.0109478	2.76958e-06	0.328177	0.0700154	69692
HBS	0.4174	0.0109399	2.79149e-06	0.328073	0.0700173	69706
HBS	0.4175	0.0109136	2.86597e-06	0.3277	0.0700184	69714
HBS	0.4176	0.0109326	2.81207e-06	0.328065	0.0700382	69725
HBS	0.4177	0.0109103	2.87602e-06	0.327733	0.0700362	69736
HBS	0.4178	0.0108987	2.90974e-06	0.327546	0.070032	69749
HBS	0.4179	0.0108725	2.98732e-06	0.327102	0.0700178	69758
HBS	0.418	0.0108934	2.9252e-06	0.327407	0.0700185	69765
HBS	0.4181	0.0108752	2.97915e-06	0.327103	0.0700096	69773
HBS	0.4182	0.0108877	2.9416e-06	0.327261	0.0700044	69778
HBS	0.4183	0.0108785	2.96887e-06	0.327137	0.0700064	69785
HBS	0.4184	0.0108772	2.97302e-06	0.327132	0.0700095	69791
HBS	0.4185	0.0109157	2.86002e-06	0.327745	0.0700217	69803
HBS	0.4186	0.010934	2.80814e-06	0.328048	0.0700303	69812
HBS	0.4187	0.0109343	2.80762e-06	0.32805	0.07003	69821
HBS	0.4188	0.0109256	2.83294e-06	0.327946	0.0700354	69830
HBS	0.4189	0.0109374	2.79931e-06	0.328158	0.0700442	69838
HBS	0.419	0.0109249	2.83484e-06	0.327974	0.0700435	69849
HBS	0.4191	0.0109173	2.85645e-06	0.327871	0.0700446	69858
HBS	0.4192	0.0109308	2.81801e-06	0.328096	0.0700513	69868
HBS	0.4193	0.0109187	2.85343e-06	0.327881	0.0700436	69877
HBS	0.4194	0.0108815	2.96208e-06	0.32737	0.0700491	69893
HBS	0.4195	0.010889	2.94004e-06	0.327486	0.070051	69901
HBS	0.4196	0.0108894	2.93935e-06	0.327515	0.0700564	69916
HBS	0.4197	0.0109112	2.87599e-06	0.327879	0.0700673	69921
HBS	0.4198	0.0109325	2.81526e-06	0.328242	0.0700793	69928
HBS	0.4199	0.0109296	2.82355e-06	0.328187	0.0700766	69936
HBS	0.42	0.0108917	2.9332e-06	0.327584	0.0700649	69948
HBS	0.4201	0.0108844	2.95457e-06	0.32744	0.0700564	69958
HBS	0.4202	0.0108997	2.91088e-06	0.327651	0.0700557	69965
HBS	0.4203	0.0108867	2.94845e-06	0.327421	0.0700458	69976
HBS	0.4204	0.0109152	2.8647e-06	0.327849	0.0700488	69990
HBS	0.4205	0.0109081	2.88547e-06	0.327721	0.0700438	70000
HBS	0.4206	0.0109246	2.83777e-06	0.327888	0.0700282	70010
HBS	0.4207	0.0109229	2.84259e-06	0.327887	0.0700331	70024
HBS	0.4208	0.0109157	2.86337e-06	0.327762	0.0700289	70033
HBS	0.4209	0.0109096	2.88227e-06	0.327665	0.0700282	70041
HBS	0.421	0.0109094	2.88272e-06	0.327653	0.0700263	70047
HBS	0.4211	0.0109251	2.83759e-06	0.327902	0.0700311	70049
HBS	0.4212	0.0109247	2.83883e-06	0.32789	0.0700299	70058
HBS	0.4213	0.010904	2.89906e-06	0.32751	0.070013	70072
HBS	0.4214	0.0108978	2.91692e-06	0.327414	0.0700113	70078
HBS	0.4215	0.0108999	2.91054e-06	0.327444	0.0700111	70087
HBS	0.4216	0.0109021	2.90429e-06	0.327469	0.0700098	70094
HBS	0.4217	0.010892	2.93439e-06	0.327278	0.0700006	70103
HBS	0.4218	0.0108891	2.94268e-06	0.327217	0.0699962	70111
HBS	0.4219	0.0109033	2.90159e-06	0.327448	0.0700024	70117
HBS	0.422	0.0109035	2.90048e-06	0.327475	0.0700071	70133
HBS	0.4221	0.0108957	2.92337e-06	0.327322	0.0699984	70142
HBS	0.4222	0.0109065	2.89125e-06	0.327417	0.0699849	70151
HBS	0.4223	0.0109017	2.90499e-06	0.327338	0.0699825	70154
HBS	0.4224	0.0109156	2.86482e-06	0.327548	0.0699848	70163
HBS	0.4225	0.0109141	2.86924e-06	0.327532	0.069986	70170
HBS	0.4226	0.0108923	2.93226e-06	0.327213	0.0699845	70178
HBS	0.4227	0.0108868	2.94838e-06	0.327123	0.069982	70194
HBS	0.4228	0.0108819	2.96283e-06	0.327044	0.0699802	70200
HBS	0.4229	0.0108371	3.09965e-06	0.326348	0.0699702	70216
HBS	0.423	0.0108391	3.09291e-06	0.326408	0.0699764	70229
HBS	0.4231	0.010831	3.11856e-06	0.326279	0.0699741	70237
HBS	0.4232	0.0108397	3.09155e-06	0.326415	0.0699764	70247
HBS	0.4233	0.0108513	3.05573e-06	0.326594	0.0699788	70251
HBS	0.4234	0.0108357	3.10322e-06	0.326345	0.069973	70266
HBS	0.4235	0.0108616	3.02384e-06	0.326662	0.069961	70278
HBS	0.4236	0.0108724	2.99159e-06	0.32685	0.0699684	70289
HBS	0.4237	0.0108861	2.94926e-06	0.327037	0.0699646	70301
HBS	0.4238	0.0108474	3.06594e-06	0.326471	0.0699628	70308
HBS	0.4239	0.0108555	3.04163e-06	0.326627	0.0699718	70314
HBS	0.424	0.0108619	3.02185e-06	0.326741	0.069976	70320
HBS	0.4241	0.0108383	3.09406e-06	0.326396	0.0699749	70329
HBS	0.4242	0.0107979	3.22194e-06	0.325785	0.069969	70341
HBS	0.4243	0.0107909	3.24421e-06	0.325681	0.0699679	70344
HBS	0.4244	0.0107959	3.22773e-06	0.325732	0.0699632	70350
HBS	0.4245	0.0107967	3.22444e-06	0.32575	0.0699638	70358
HBS	0.4246	0.0107951	3.22955e-06	0.325763	0.0699714	70374
HBS	0.4247	0.0108244	3.13574e-06	0.326206	0.0699753	70384
HBS	0.4248	0.0108238	3.13795e-06	0.326159	0.0699675	70397
HBS	0.4249	0.0108438	3.0761e-06	0.32648	0.0699748	70406
HBS	0.425	0.0108409	3.08481e-06	0.326415	0.0699698	70420
HBS	0.4251	0.0108169	3.15967e-06	0.326015	0.0699579	70425
HBS	0.4252	0.0108227	3.14171e-06	0.326089	0.0699563	70432
HBS	0.4253	0.0108167	3.16082e-06	0.325969	0.0699491	70440
HBS	0.4254	0.0108211	3.14669e-06	0.326044	0.0699515	70447
HBS	0.4255	0.0108393	3.08908e-06	0.326305	0.0699504	70454
HBS	0.4256	0.0108525	3.04844e-06	0.326514	0.0699544	70459
HBS	0.4257	0.0108484	3.06108e-06	0.326444	0.0699522	70466
HBS	0.4258	0.0108564	3.03623e-06	0.326541	0.0699478	70478
HBS	0.4259	0.0108451	3.07062e-06	0.326335	0.0699384	70485
HBS	0.426	0.0108343	3.1037e-06	0.326148	0.0699313	70497
HBS	0.4261	0.0108388	3.08924e-06	0.326186	0.069925	70508
HBS	0.4262	0.0108323	3.1099e-06	0.326138	0.0699353	70518
HBS	0.4263	0.0108345	3.10309e-06	0.326154	0.069932	70528
HBS	0.4264	0.0108448	3.06798e-06	0.326315	0.0699315	70537
HBS	0.4265	0.0108368	3.09287e-06	0.326217	0.0699352	70545
HBS	0.4266	0.0108529	3.04239e-06	0.32647	0.0699388	70559
HBS	0.4267	0.0108604	3.01999e-06	0.32657	0.0699376	70568
HBS	0.4268	0.0108482	3.05715e-06	0.326389	0.0699363	70578
HBS	0.4269	0.0108959	2.91327e-06	0.327049	0.0699294	70590
HBS	0.427	0.0109062	2.88354e-06	0.32717	0.0699238	70600
HBS	0.4271	0.0109202	2.84331e-06	0.327379	0.0699255	70605
HBS	0.4272	0.0108892	2.9332e-06	0.326906	0.0699199	70612
HBS	0.4273	0.0108794	2.96198e-06	0.326737	0.0699135	70621
HBS	0.4274	0.0108976	2.90796e-06	0.326994	0.0699122	70633
HBS	0.4275	0.0108924	2.9233e-06	0.326953	0.0699195	70642
HBS	0.4276	0.0108969	2.91037e-06	0.326995	0.0699148	70651
HBS	0.4277	0.0109223	2.83839e-06	0.327452	0.0699357	70659
HBS	0.4278	0.0109124	2.86648e-06	0.327285	0.0699304	70672
HBS	0.4279	0.0109233	2.83561e-06	0.327436	0.0699295	70680
HBS	0.428	0.0109083	2.87876e-06	0.327171	0.0699191	70686
HBS	0.4281	0.010929	2.81956e-06	0.327496	0.0699248	70700
HBS	0.4282	0.0109279	2.8223e-06	0.327454	0.0699187	70706
HBS	0.4283	0.0109506	2.75927e-06	0.327783	0.06992	70710
HBS	0.4284	0.0109281	2.82227e-06	0.327409	0.0699092	70716
HBS	0.4285	0.010912	2.86779e-06	0.327145	0.0699018	70722
HBS	0.4286	0.010908	2.8791e-06	0.327055	0.0698945	70728
HBS	0.4287	0.0108948	2.91759e-06	0.326837	0.0698887	70736
HBS	0.4288	0.0109125	2.86622e-06	0.327099	0.0698903	70749
HBS	0.4289	0.0109212	2.84146e-06	0.327211	0.0698877	70755
HBS	0.429	0.0109222	2.838e-06	0.327154	0.0698717	70767
HBS	0.4291	0.0109221	2.83808e-06	0.327155	0.0698721	70773
HBS	0.4292	0.0109196	2.84534e-06	0.327131	0.0698747	70780
HBS	0.4293	0.010912	2.86694e-06	0.326992	0.0698681	70789
HBS	0.4294	0.0109069	2.88163e-06	0.326911	0.0698665	70797
HBS	0.4295	0.0108909	2.92838e-06	0.326711	0.069873	70805
HBS	0.4296	0.0108907	2.92897e-06	0.326681	0.0698673	70813
HBS	0.4297	0.0109087	2.87615e-06	0.326968	0.0698729	70825
HBS	0.4298	0.0109148	2.8583e-06	0.327052	0.0698717	70832
HBS	0.4299	0.0109075	2.87923e-06	0.326939	0.0698699	70839
HBS	0.43	0.0109134	2.86215e-06	0.326984	0.0698614	70845
HBS	0.4301	0.0109258	2.82667e-06	0.327183	0.0698656	70854
HBS	0.4302	0.0109155	2.85646e-06	0.327008	0.0698605	70865
HBS	0.4303	0.0109113	2.86898e-06	0.326936	0.0698583	70869
HBS	0.4304	0.0109115	2.86847e-06	0.326915	0.0698534	70876
HBS	0.4305	0.0109008	2.89951e-06	0.326771	0.0698555	70882
HBS	0.4306	0.0108996	2.90355e-06	0.326719	0.0698487	70892
HBS	0.4307	0.0109081	2.87828e-06	0.326833	0.0698462	70901
HBS	0.4308	0.0109305	2.81413e-06	0.327131	0.0698409	70910
HBS	0.4309	0.0109453	2.77237e-06	0.327425	0.0698581	70923
HBS	0.431	0.0109494	2.76137e-06	0.327474	0.0698565	70937
HBS	0.4311	0.0109643	2.72051e-06	0.327704	0.0698601	70942
HBS	0.4312	0.0109715	2.70115e-06	0.327835	0.0698662	70951
HBS	0.4313	0.0109765	2.6874e-06	0.327903	0.0698651	70954
HBS	0.4314	0.0109861	2.66212e-06	0.327996	0.0698561	70966
HBS	0.4315	0.0109694	2.70678e-06	0.327701	0.069844	70978
HBS	0.4316	0.0109902	2.6521e-06	0.327976	0.0698405	70991
HBS	0.4317	0.0109904	2.65113e-06	0.327967	0.0698374	71004
HBS	0.4318	0.0109919	2.64739e-06	0.328	0.0698402	71014
HBS	0.4319	0.0109683	2.71078e-06	0.327643	0.069836	71024
HBS	0.432	0.010989	2.65522e-06	0.327974	0.0698435	71029
HBS	0.4321	0.0109815	2.67517e-06	0.327869	0.069844	71039
HBS	0.4322	0.010975	2.69264e-06	0.327764	0.0698414	71049
HBS	0.4323	0.0109881	2.65751e-06	0.327936	0.0698382	71063
HBS	0.4324	0.0109829	2.67105e-06	0.327872	0.06984	71075
HBS	0.4325	0.010967	2.71413e-06	0.327629	0.0698369	71081
HBS	0.4326	0.0109967	2.63474e-06	0.328071	0.0698408	71091
HBS	0.4327	0.0110031	2.6183e-06	0.328153	0.0698391	71106
HBS	0.4328	0.0110512	2.49464e-06	0.328856	0.0698422	71114
HBS	0.4329	0.0110233	2.56522e-06	0.328411	0.069832	71130
HBS	0.433	0.0109993	2.62779e-06	0.328057	0.0698298	71141
HBS	0.4331	0.010995	2.63892e-06	0.327973	0.0698246	71146
HBS	0.4332	0.0109682	2.71074e-06	0.327596	0.0698261	71160
HBS	0.4333	0.010945	2.77454e-06	0.327248	0.0698228	71173
HBS	0.4334	0.0109513	2.75663e-06	0.327361	0.069827	71182
HBS	0.4335	0.0109494	2.7616e-06	0.327344	0.069829	71189
HBS	0.4336	0.0109455	2.7725e-06	0.327267	0.0698246	71196
HBS	0.4337	0.0109488	2.76405e-06	0.327341	0.069831	71212
HBS	0.4338	0.0109474	2.7682e-06	0.327346	0.0698366	71221
HBS	0.4339	0.0109443	2.77718e-06	0.327298	0.0698362	71229
HBS	0.434	0.0109333	2.80824e-06	0.327154	0.0698395	71236
HBS	0.4341	0.0109543	2.74911e-06	0.327434	0.0698343	71246
HBS	0.4342	0.0109538	2.75066e-06	0.327422	0.0698335	71256
HBS	0.4343	0.0109367	2.79864e-06	0.32716	0.0698303	71265
HBS	0.4344	0.0109671	2.71433e-06	0.327614	0.0698339	71279
HBS	0.4345	0.0109619	2.72937e-06	0.327542	0.0698353	71287
HBS	0.4346	0.0109474	2.76857e-06	0.327307	0.0698287	71303
HBS	0.4347	0.0109675	2.7133e-06	0.327614	0.0698327	71311
HBS	0.4348	0.0109856	2.66397e-06	0.327899	0.0698377	71318
HBS	0.4349	0.0109713	2.70285e-06	0.327689	0.069837	71328
HBS	0.435	0.0109739	2.69575e-06	0.327733	0.0698383	71336
HBS	0.4351	0.0109932	2.64406e-06	0.328071	0.0698514	71353
HBS	0.4352	0.0110021	2.62052e-06	0.328195	0.0698506	71364
HBS	0.4353	0.0110036	2.61627e-06	0.328212	0.0698494	71373
HBS	0.4354	0.0109924	2.64601e-06	0.328022	0.0698432	71385
HBS	0.4355	0.0109802	2.67859e-06	0.327831	0.0698398	71389
HBS	0.4356	0.0109852	2.6648e-06	0.327901	0.069839	71402
HBS	0.4357	0.0109756	2.69045e-06	0.327784	0.0698433	71413
HBS	0.4358	0.0109819	2.67314e-06	0.327847	0.069837	71427
HBS	0.4359	0.0109985	2.62886e-06	0.328096	0.0698393	71438
HBS	0.436	0.011005	2.61158e-06	0.328187	0.0698386	71452
HBS	0.4361	0.0110056	2.60944e-06	0.328144	0.069827	71462
HBS	0.4362	0.0110166	2.58095e-06	0.328316	0.0698302	71469
HBS	0.4363	0.0110386	2.52513e-06	0.328657	0.0698365	71474
HBS	0.4364	0.0110459	2.5066e-06	0.32874	0.0698318	71482
HBS	0.4365	0.0110537	2.48679e-06	0.328834	0.0698279	71497
HBS	0.4366	0.0110582	2.47611e-06	0.328895	0.0698279	71505
HBS	0.4367	0.0110583	2.47755e-06	0.328977	0.0698469	71515
HBS	0.4368	0.0110367	2.53165e-06	0.328653	0.0698436	71525
HBS	0.4369	0.0110427	2.51612e-06	0.328756	0.0698467	71532
HBS	0.437	0.0110373	2.53022e-06	0.328792	0.0698712	71542
HBS	0.4371	0.0110254	2.56103e-06	0.328599	0.0698671	71551
HBS	0.4372	0.0110151	2.58781e-06	0.32842	0.0698605	71557
HBS	0.4373	0.0110257	2.5602e-06	0.32855	0.0698556	71566
HBS	0.4374	0.0110001	2.62629e-06	0.328188	0.0698559	71575
HBS	0.4375	0.0110094	2.60085e-06	0.328356	0.069862	71583
HBS	0.4376	0.0109998	2.62629e-06	0.328176	0.0698533	71589
HBS	0.4377	0.0110118	2.59487e-06	0.328371	0.0698583	71597
HBS	0.4378	0.0109878	2.65749e-06	0.328008	0.0698534	71606
HBS	0.4379	0.0109875	2.65867e-06	0.327989	0.0698508	71612
HBS	0.438	0.0109767	2.68739e-06	0.327831	0.0698498	71620
HBS	0.4381	0.0110084	2.60299e-06	0.328241	0.0698402	71632
HBS	0.4382	0.0109923	2.64617e-06	0.327978	0.0698341	71641
HBS	0.4383	0.0109786	2.68236e-06	0.327753	0.0698274	71648
HBS	0.4384	0.0109863	2.66109e-06	0.327906	0.0698359	71656
HBS	0.4385	0.0109914	2.64758e-06	0.327991	0.0698384	71659
HBS	0.4386	0.010972	2.69908e-06	0.327651	0.0698246	71670
HBS	0.4387	0.0109605	2.73034e-06	0.327499	0.0698273	71679
HBS	0.4388	0.010955	2.7453e-06	0.327458	0.0698352	71687
HBS	0.4389	0.0109519	2.75393e-06	0.327422	0.0698371	71702
HBS	0.439	0.0109284	2.81998e-06	0.327061	0.0698324	71711
HBS	0.4391	0.0109263	2.8264e-06	0.32707	0.0698412	71722
HBS	0.4392	0.0109221	2.83832e-06	0.327013	0.069842	71732
HBS	0.4393	0.0109187	2.8492e-06	0.326942	0.0698386	71744
HBS	0.4394	0.0109266	2.82732e-06	0.327087	0.0698459	71756
HBS	0.4395	0.0109007	2.90146e-06	0.326667	0.0698353	71770
HBS	0.4396	0.0108911	2.92971e-06	0.326517	0.069833	71783
HBS	0.4397	0.0108542	3.04085e-06	0.325956	0.0698272	71792
HBS	0.4398	0.0108697	2.99393e-06	0.326201	0.0698319	71798
HBS	0.4399	0.0108674	3.00153e-06	0.326201	0.0698396	71809
HBS	0.44	0.0108727	2.9858e-06	0.326326	0.0698502	71820
HBS	0.4401	0.0108762	2.975e-06	0.326382	0.0698511	71830
HBS	0.4402	0.0108705	2.99172e-06	0.326274	0.0698453	71835
HBS	0.4403	0.0108642	3.01126e-06	0.326219	0.0698533	71847
HBS	0.4404	0.0108418	3.08001e-06	0.325906	0.0698558	71856
HBS	0.4405	0.0108097	3.18194e-06	0.325403	0.0698484	71863
HBS	0.4406	0.0108234	3.13805e-06	0.325638	0.0698558	71870
HBS	0.4407	0.0108332	3.10723e-06	0.325757	0.0698509	71881
HBS	0.4408	0.0108321	3.11017e-06	0.325735	0.0698492	71888
HBS	0.4409	0.0108312	3.1126e-06	0.325721	0.0698486	71902
HBS	0.441	0.0108368	3.09543e-06	0.325829	0.0698547	71912
HBS	0.4411	0.0108765	2.97457e-06	0.326456	0.0698665	71919
HBS	0.4412	0.0109043	2.89278e-06	0.326887	0.0698732	71930
HBS	0.4413	0.0109086	2.87997e-06	0.326965	0.0698763	71936
HBS	0.4414	0.0109251	2.83178e-06	0.327262	0.069888	71948
HBS	0.4415	0.0109322	2.81113e-06	0.327323	0.0698788	71958
HBS	0.4416	0.0109592	2.73612e-06	0.327739	0.069885	71969
HBS	0.4417	0.0109674	2.71313e-06	0.327829	0.0698785	71975
HBS	0.4418	0.0109758	2.69042e-06	0.327964	0.0698816	71984
HBS	0.4419	0.0109734	2.69597e-06	0.327914	0.0698772	71996
HBS	0.442	0.0109518	2.7549e-06	0.327601	0.0698763	72004
HBS	0.4421	0.0109535	2.75138e-06	0.327647	0.0698822	72014
HBS	0.4422	0.0109518	2.75592e-06	0.327664	0.069891	72022
HBS	0.4423	0.0109637	2.72346e-06	0.327819	0.0698878	72033
HBS	0.4424	0.0109646	2.72062e-06	0.32784	0.0698892	72042
HBS	0.4425	0.0110069	2.60791e-06	0.32847	0.0698946	72053
HBS	0.4426	0.0109912	2.64988e-06	0.328201	0.0698858	72059
HBS	0.4427	0.0109748	2.69436e-06	0.327946	0.0698822	72065
HBS	0.4428	0.0109973	2.63399e-06	0.328279	0.0698841	72083
HBS	0.4429	0.0109887	2.65705e-06	0.328168	0.069887	72093
HBS	0.443	0.0110025	2.62099e-06	0.328351	0.0698845	72102
HBS	0.4431	0.0110053	2.61396e-06	0.328351	0.0698762	72109
HBS	0.4432	0.0110106	2.5999e-06	0.328428	0.0698764	72114
HBS	0.4433	0.0110122	2.59557e-06	0.328453	0.0698765	72123
HBS	0.4434	0.0110109	2.59818e-06	0.328416	0.0698718	72134
HBS	0.4435	0.0110412	2.52006e-06	0.328862	0.0698741	72145
HBS	0.4436	0.0110281	2.55382e-06	0.328643	0.0698678	72161
HBS	0.4437	0.0110343	2.53841e-06	0.328755	0.0698733	72168
HBS	0.4438	0.0110339	2.53952e-06	0.328757	0.0698749	72183
HBS	0.4439	0.0110006	2.625e-06	0.328213	0.0698598	72194
HBS	0.444	0.0109738	2.69704e-06	0.327794	0.0698528	72202
HBS	0.4441	0.0109711	2.70428e-06	0.327746	0.0698507	72205
HBS	0.4442	0.0109641	2.72339e-06	0.327641	0.0698498	72211
HBS	0.4443	0.0109673	2.71498e-06	0.327657	0.0698437	72225
HBS	0.4444	0.0109583	2.7395e-06	0.327511	0.06984	72231
HBS	0.4445	0.0109501	2.76247e-06	0.327414	0.0698448	72239
HBS	0.4446	0.010944	2.77906e-06	0.327329	0.069845	72245
HBS	0.4447	0.0109526	2.7556e-06	0.32748	0.0698513	72253
HBS	0.4448	0.0109601	2.73535e-06	0.327623	0.0698593	72261
HBS	0.4449	0.0109628	2.72907e-06	0.327672	0.0698627	72270
HBS	0.445	0.0109827	2.67482e-06	0.327933	0.0698573	72281
HBS	0.4451	0.0110025	2.62206e-06	0.328238	0.0698616	72288
HBS	0.4452	0.0109842	2.67104e-06	0.327986	0.0698642	72307
HBS	0.4453	0.0109792	2.68425e-06	0.3279	0.0698609	72311
HBS	0.4454	0.0109739	2.69842e-06	0.327809	0.0698576	72317
HBS	0.4455	0.010992	2.64906e-06	0.328054	0.0698537	72323
HBS	0.4456	0.0109863	2.66426e-06	0.327958	0.0698506	72329
HBS	0.4457	0.0109899	2.65463e-06	0.328013	0.0698512	72333
HBS	0.4458	0.0109942	2.64329e-06	0.328062	0.0698488	72338
HBS	0.4459	0.010986	2.66585e-06	0.327929	0.0698461	72346
HBS	0.446	0.0109854	2.66733e-06	0.327952	0.0698528	72356
HBS	0.4461	0.0109866	2.66447e-06	0.327974	0.0698541	72363
HBS	0.4462	0.0109734	2.70068e-06	0.327753	0.0698482	72372
HBS	0.4463	0.0109664	2.71967e-06	0.327646	0.0698467	72384
HBS	0.4464	0.0109977	2.63606e-06	0.328086	0.0698456	72396
HBS	0.4465	0.0110039	2.62008e-06	0.328201	0.0698514	72407
HBS	0.4466	0.0110115	2.60022e-06	0.328317	0.0698531	72412
HBS	0.4467	0.0110088	2.60781e-06	0.328278	0.0698536	72424
HBS	0.4468	0.0110137	2.59461e-06	0.328325	0.0698482	72437
HBS	0.4469	0.0110092	2.60617e-06	0.328271	0.0698502	72449
HBS	0.447	0.0110279	2.55764e-06	0.328571	0.0698571	72455
HBS	0.4471	0.0110429	2.51908e-06	0.328765	0.0698522	72462
HBS	0.4472	0.0110304	2.55141e-06	0.328605	0.0698568	72475
HBS	0.4473	0.0110222	2.57317e-06	0.328421	0.0698434	72486
HBS	0.4474	0.0110379	2.53281e-06	0.328677	0.0698499	72497
HBS	0.4475	0.0110419	2.52229e-06	0.328777	0.0698586	72505
HBS	0.4476	0.0110409	2.5247e-06	0.328768	0.0698595	72515
HBS	0.4477	0.0110671	2.45952e-06	0.329166	0.0698651	72520
HBS	0.4478	0.0110539	2.49191e-06	0.328948	0.0698582	72524
HBS	0.4479	0.0110538	2.49199e-06	0.328923	0.0698531	72529
HBS	0.448	0.0110489	2.50384e-06	0.32886	0.069854	72543
HBS	0.4481	0.011045	2.51418e-06	0.328812	0.0698562	72549
HBS	0.4482	0.0110421	2.5212e-06	0.328769	0.0698557	72554
HBS	0.4483	0.0110469	2.50886e-06	0.328844	0.0698566	72564
HBS	0.4484	0.0110382	2.53114e-06	0.328682	0.0698491	72574
HBS	0.4485	0.0110233	2.5697e-06	0.328479	0.0698518	72581
HBS	0.4486	0.0110359	2.53705e-06	0.328651	0.0698494	72591
HBS	0.4487	0.0110142	2.59301e-06	0.328355	0.0698527	72604
HBS	0.4488	0.010994	2.64542e-06	0.328042	0.0698468	72617
HBS	0.4489	0.010978	2.68809e-06	0.327791	0.0698421	72624
HBS	0.449	0.011014	2.59261e-06	0.32831	0.0698427	72632
HBS	0.4491	0.0110325	2.5449e-06	0.328633	0.069855	72645
HBS	0.4492	0.0110402	2.52553e-06	0.328727	0.0698519	72654
HBS	0.4493	0.0110212	2.57421e-06	0.328443	0.0698493	72663
HBS	0.4494	0.0110394	2.52875e-06	0.328676	0.0698448	72673
HBS	0.4495	0.0110256	2.56358e-06	0.328408	0.0698294	72685
HBS	0.4496	0.0110296	2.5539e-06	0.328459	0.0698288	72694
HBS	0.4497	0.0110444	2.51638e-06	0.328686	0.0698322	72699
HBS	0.4498	0.0110642	2.46671e-06	0.329003	0.0698393	72703
HBS	0.4499	0.0110746	2.44129e-06	0.329173	0.0698441	72711
HBS	0.45	0.0110606	2.47575e-06	0.329013	0.0698524	72721
HBS	0.4501	0.0110985	2.38402e-06	0.329599	0.0698628	72732
HBS	0.4502	0.0110709	2.45058e-06	0.329193	0.0698598	72742
HBS	0.4503	0.011056	2.48752e-06	0.328925	0.0698481	72749
HBS	0.4504	0.0110436	2.51819e-06	0.328699	0.069837	72757
HBS	0.4505	0.0110373	2.5337e-06	0.328622	0.0698393	72763
HBS	0.4506	0.0110625	2.46984e-06	0.328985	0.0698392	72769
HBS	0.4507	0.011064	2.46585e-06	0.329005	0.0698385	72776
HBS	0.4508	0.0110672	2.45783e-06	0.329037	0.0698355	72785
HBS	0.4509	0.0110638	2.46632e-06	0.32899	0.0698359	72795
HBS	0.451	0.0110794	2.42751e-06	0.32921	0.0698348	72805
HBS	0.4511	0.0110653	2.46184e-06	0.329005	0.0698337	72812
HBS	0.4512	0.011044	2.51484e-06	0.328656	0.069824	72816
HBS	0.4513	0.0110309	2.54759e-06	0.328438	0.0698168	72829
HBS	0.4514	0.0110341	2.5396e-06	0.328507	0.069822	72840
HBS	0.4515	0.011006	2.61255e-06	0.328076	0.0698162	72848
HBS	0.4516	0.0110185	2.58034e-06	0.328269	0.0698196	72857
HBS	0.4517	0.0110233	2.56798e-06	0.328317	0.0698153	72864
HBS	0.4518	0.0110242	2.56582e-06	0.328331	0.0698157	72868
HBS	0.4519	0.011026	2.56137e-06	0.328355	0.0698154	72874
HBS	0.452	0.0110253	2.56348e-06	0.32833	0.0698127	72880
HBS	0.4521	0.0109984	2.63344e-06	0.32793	0.0698092	72887
HBS	0.4522	0.0109931	2.64751e-06	0.327863	0.0698111	72890
HBS	0.4523	0.0110226	2.56979e-06	0.328321	0.0698183	72907
HBS	0.4524	0.0110318	2.5459e-06	0.328465	0.0698205	72909
HBS	0.4525	0.0110097	2.6028e-06	0.328106	0.0698111	72917
HBS	0.4526	0.0110058	2.61325e-06	0.328042	0.0698098	72923
HBS	0.4527	0.0109925	2.64819e-06	0.327825	0.0698039	72935
HBS	0.4528	0.0109952	2.64173e-06	0.327888	0.0698098	72945
HBS	0.4529	0.010998	2.63445e-06	0.32795	0.0698146	72956
HBS	0.453	0.0109939	2.64583e-06	0.327938	0.0698253	72965
HBS	0.4531	0.0109894	2.65775e-06	0.327832	0.0698164	72970
HBS	0.4532	0.0110074	2.61021e-06	0.328109	0.0698205	72978
HBS	0.4533	0.0109967	2.63893e-06	0.327964	0.0698228	72986
HBS	0.4534	0.0109888	2.65968e-06	0.327812	0.0698143	72995
HBS	0.4535	0.0109684	2.71397e-06	0.327449	0.0697983	73004
HBS	0.4536	0.0109759	2.69423e-06	0.327496	0.0697862	73013
HBS	0.4537	0.010964	2.72555e-06	0.327274	0.069774	73023
HBS	0.4538	0.0109693	2.71048e-06	0.327329	0.0697689	73031
HBS	0.4539	0.0109539	2.75304e-06	0.327106	0.0697687	73038
HBS	0.454	0.010967	2.71726e-06	0.327302	0.0697707	73048
HBS	0.4541	0.0109704	2.70855e-06	0.327372	0.0697758	73067
HBS	0.4542	0.0109664	2.71915e-06	0.327279	0.0697679	73077
HBS	0.4543	0.0109953	2.64168e-06	0.327713	0.0697725	73084
HBS	0.4544	0.010986	2.66621e-06	0.32757	0.0697701	73090
HBS	0.4545	0.011005	2.61534e-06	0.327857	0.0697728	73097
HBS	0.4546	0.0110194	2.57758e-06	0.328057	0.0697713	73107
HBS	0.4547	0.0110148	2.589e-06	0.327961	0.0697643	73116
HBS	0.4548	0.0110119	2.59656e-06	0.327942	0.069769	73123
HBS	0.4549	0.0109963	2.63853e-06	0.327673	0.0697605	73138
HBS	0.455	0.0109949	2.64168e-06	0.327629	0.0697547	73147
HBS	0.4551	0.0109738	2.69843e-06	0.32732	0.0697535	73158
HBS	0.4552	0.0109786	2.68554e-06	0.327418	0.0697596	73167
HBS	0.4553	0.0109677	2.71484e-06	0.327259	0.0697588	73171
HBS	0.4554	0.0109924	2.6489e-06	0.327639	0.0697649	73184
HBS	0.4555	0.0110109	2.60107e-06	0.327902	0.0697657	73192
HBS	0.4556	0.0110087	2.60679e-06	0.327869	0.0697653	73194
HBS	0.4557	0.011002	2.62457e-06	0.327757	0.0697622	73198
HBS	0.4558	0.0109934	2.64699e-06	0.327636	0.0697622	73206
HBS	0.4559	0.0109791	2.68563e-06	0.327393	0.0697544	73215
HBS	0.456	0.0109747	2.6973e-06	0.32732	0.0697521	73220
HBS	0.4561	0.0109787	2.68661e-06	0.32738	0.0697529	73227
HBS	0.4562	0.0109674	2.71732e-06	0.327205	0.0697501	73238
HBS	0.4563	0.0109494	2.76637e-06	0.326922	0.0697442	73245
HBS	0.4564	0.010973	2.70165e-06	0.327275	0.0697474	73250
HBS	0.4565	0.0109863	2.6659e-06	0.327486	0.069752	73259
HBS	0.4566	0.0109793	2.68441e-06	0.327383	0.069751	73265
HBS	0.4567	0.0109808	2.68055e-06	0.327425	0.0697556	73274
HBS	0.4568	0.0109853	2.6685e-06	0.327517	0.0697614	73279
HBS	0.4569	0.0109948	2.64347e-06	0.327675	0.0697665	73283
HBS	0.457	0.0109458	2.77681e-06	0.326886	0.0697479	73294
HBS	0.4571	0.0109623	2.73119e-06	0.327171	0.0697582	73306
HBS	0.4572	0.0109739	2.69886e-06	0.327372	0.0697649	73316
HBS	0.4573	0.0109709	2.7073e-06	0.327328	0.0697651	73318
HBS	0.4574	0.0109716	2.70558e-06	0.327346	0.0697669	73322
HBS	0.4575	0.0109526	2.7574e-06	0.327036	0.0697586	73333
HBS	0.4576	0.0109569	2.74581e-06	0.327111	0.0697618	73339
HBS	0.4577	0.0109225	2.84271e-06	0.326553	0.0697485	73351
HBS	0.4578	0.0109343	2.80899e-06	0.326761	0.0697564	73357
HBS	0.4579	0.0109479	2.77076e-06	0.326944	0.0697537	73367
HBS	0.458	0.0109476	2.77176e-06	0.32692	0.0697498	73370
HBS	0.4581	0.0109373	2.80058e-06	0.326757	0.0697464	73375
HBS	0.4582	0.0109518	2.76015e-06	0.327	0.069754	73380
HBS	0.4583	0.0109557	2.74944e-06	0.327046	0.0697519	73392
HBS	0.4584	0.0109665	2.71977e-06	0.327223	0.0697565	73402
HBS	0.4585	0.0109689	2.71304e-06	0.327251	0.0697551	73409
HBS	0.4586	0.0109796	2.68411e-06	0.327416	0.0697577	73416
HBS	0.4587	0.0110021	2.62487e-06	0.327774	0.0697661	73431
HBS	0.4588	0.0110009	2.62841e-06	0.327764	0.0697681	73441
HBS	0.4589	0.0109933	2.64862e-06	0.327682	0.0697739	73447
HBS	0.459	0.0109572	2.74657e-06	0.327133	0.0697673	73454
HBS	0.4591	0.0109516	2.76211e-06	0.327026	0.0697617	73464
HBS	0.4592	0.0109605	2.73736e-06	0.327226	0.069777	73473
HBS	0.4593	0.0109803	2.68302e-06	0.327531	0.0697808	73484
HBS	0.4594	0.0109849	2.67068e-06	0.327622	0.0697862	73495
HBS	0.4595	0.0109733	2.70245e-06	0.327451	0.0697858	73503
HBS	0.4596	0.0109649	2.7249e-06	0.327338	0.0697869	73514
HBS	0.4597	0.0109583	2.74302e-06	0.327252	0.0697887	73519
HBS	0.4598	0.01096	2.73859e-06	0.327281	0.06979	73528
HBS	0.4599	0.0109911	2.65402e-06	0.327802	0.0698055	73542
HBS	0.46	0.0109788	2.68695e-06	0.327611	0.0698025	73553
HBS	0.4601	0.0109834	2.67406e-06	0.327667	0.0697998	73559
HBS	0.4602	0.0110059	2.61462e-06	0.327973	0.0697967	73565
HBS	0.4603	0.0110267	2.56127e-06	0.328269	0.0697971	73574
HBS	0.4604	0.0110116	2.60019e-06	0.327998	0.0697852	73582
HBS	0.4605	0.0110161	2.58812e-06	0.328038	0.0697796	73590
HBS	0.4606	0.0110383	2.53134e-06	0.32839	0.0697873	73603
HBS	0.4607	0.0110286	2.55505e-06	0.328194	0.0697739	73612
HBS	0.4608	0.0110458	2.51139e-06	0.328464	0.069779	73619
HBS	0.4609	0.0110597	2.47628e-06	0.328678	0.069782	73625
HBS	0.461	0.0110677	2.45658e-06	0.32878	0.0697795	73633
HBS	0.4611	0.0110766	2.43465e-06	0.328918	0.0697817	73639
HBS	0.4612	0.0110784	2.43052e-06	0.328969	0.0697874	73651
HBS	0.4613	0.0110647	2.46382e-06	0.328751	0.0697822	73655
HBS	0.4614	0.0110639	2.46482e-06	0.328741	0.0697812	73662
HBS	0.4615	0.0110634	2.46609e-06	0.328727	0.0697799	73670
HBS	0.4616	0.0110609	2.47209e-06	0.328652	0.0697713	73678
HBS	0.4617	0.0110601	2.47371e-06	0.328629	0.0697684	73682
HBS	0.4618	0.011061	2.47125e-06	0.328606	0.0697605	73691
HBS	0.4619	0.0110675	2.45486e-06	0.328694	0.0697592	73696
HBS	0.462	0.0110641	2.46261e-06	0.328627	0.0697544	73704
HBS	0.4621	0.0110493	2.50001e-06	0.328343	0.0697396	73715
HBS	0.4622	0.0110565	2.48225e-06	0.328437	0.069738	73722
HBS	0.4623	0.0110277	2.55509e-06	0.327995	0.0697314	73739
HBS	0.4624	0.0110217	2.57073e-06	0.327888	0.0697272	73748
HBS	0.4625	0.0110016	2.6231e-06	0.327594	0.0697257	73753
HBS	0.4626	0.01099	2.6537e-06	0.327449	0.0697301	73763
HBS	0.4627	0.0109905	2.65304e-06	0.327429	0.069725	73773
HBS	0.4628	0.0109747	2.69537e-06	0.32719	0.0697223	73781
HBS	0.4629	0.0109685	2.7123e-06	0.327092	0.0697204	73786
HBS	0.463	0.0109726	2.70141e-06	0.327153	0.0697212	73797
HBS	0.4631	0.0109689	2.71093e-06	0.327103	0.0697211	73803
HBS	0.4632	0.010966	2.7192e-06	0.32707	0.0697235	73812
HBS	0.4633	0.0109947	2.64178e-06	0.327493	0.0697258	73823
HBS	0.4634	0.0109871	2.66215e-06	0.327388	0.0697267	73832
HBS	0.4635	0.0109844	2.66963e-06	0.327343	0.0697258	73833
HBS	0.4636	0.0109949	2.64142e-06	0.327489	0.0697245	73843
HBS	0.4637	0.0110051	2.6143e-06	0.327633	0.0697238	73848
HBS	0.4638	0.0110009	2.62537e-06	0.327576	0.0697245	73857
HBS	0.4639	0.0109991	2.63041e-06	0.327543	0.0697233	73863
HBS	0.464	0.0109997	2.62915e-06	0.327548	0.069723	73869
HBS	0.4641	0.0109952	2.64075e-06	0.32749	0.0697239	73875
HBS	0.4642	0.0109636	2.72594e-06	0.327098	0.0697368	73886
HBS	0.4643	0.0109778	2.6874e-06	0.327312	0.0697392	73898
HBS	0.4644	0.0109725	2.70154e-06	0.327256	0.0697433	73905
HBS	0.4645	0.0109875	2.66123e-06	0.327443	0.0697374	73916
HBS	0.4646	0.0109752	2.69421e-06	0.327263	0.0697365	73923
HBS	0.4647	0.0109696	2.70952e-06	0.327172	0.0697344	73928
HBS	0.4648	0.0109676	2.71485e-06	0.327148	0.0697352	73934
HBS	0.4649	0.0109838	2.67141e-06	0.327406	0.0697412	73940
HBS	0.465	0.0110165	2.58585e-06	0.327897	0.069747	73950
HBS	0.4651	0.0110069	2.61045e-06	0.327795	0.0697538	73960
HBS	0.4652	0.0109761	2.69231e-06	0.32734	0.0697507	73977
HBS	0.4653	0.0109824	2.67591e-06	0.327411	0.0697472	73987
HBS	0.4654	0.010993	2.64751e-06	0.327566	0.0697478	73995
HBS	0.4655	0.0109944	2.64366e-06	0.3276	0.0697507	74000
HBS	0.4656	0.0110065	2.61119e-06	0.327764	0.069748	74007
HBS	0.4657	0.0110185	2.57973e-06	0.32795	0.0697511	74014
HBS	0.4658	0.0109873	2.66186e-06	0.327467	0.0697433	74023
HBS	0.4659	0.0110045	2.61732e-06	0.327738	0.0697497	74032
HBS	0.466	0.0110057	2.61446e-06	0.327736	0.0697459	74042
HBS	0.4661	0.011016	2.58792e-06	0.327895	0.0697488	74052
HBS	0.4662	0.0109968	2.63807e-06	0.32765	0.069755	74060
HBS	0.4663	0.0110068	2.61176e-06	0.327816	0.0697598	74069
HBS	0.4664	0.0110105	2.60191e-06	0.327881	0.0697623	74078
HBS	0.4665	0.0110156	2.58843e-06	0.32797	0.0697654	74086
HBS	0.4666	0.0110255	2.56259e-06	0.328114	0.0697656	74095
HBS	0.4667	0.0110282	2.55547e-06	0.328172	0.0697695	74104
HBS	0.4668	0.0110035	2.62018e-06	0.32773	0.0697513	74117
HBS	0.4669	0.0110022	2.62386e-06	0.327712	0.0697517	74119
HBS	0.467	0.011017	2.58491e-06	0.327983	0.069764	74128
HBS	0.4671	0.0109914	2.65273e-06	0.327608	0.0697629	74138
HBS	0.4672	0.0109814	2.6793e-06	0.327433	0.0697559	74141
HBS	0.4673	0.0109954	2.64144e-06	0.327632	0.069755	74147
HBS	0.4674	0.0109915	2.65232e-06	0.327572	0.0697548	74154
HBS	0.4675	0.0109855	2.66839e-06	0.327456	0.0697484	74163
HBS	0.4676	0.0109674	2.71647e-06	0.327196	0.0697471	74175
HBS	0.4677	0.0109871	2.66284e-06	0.327457	0.0697421	74184
HBS	0.4678	0.0110087	2.60541e-06	0.327805	0.0697501	74194
HBS	0.4679	0.0110362	2.53453e-06	0.328258	0.0697631	74210
HBS	0.468	0.0110351	2.53713e-06	0.328266	0.0697677	74215
HBS	0.4681	0.0110386	2.52824e-06	0.328316	0.0697678	74220
HBS	0.4682	0.011055	2.48739e-06	0.328523	0.0697626	74226
HBS	0.4683	0.0110388	2.52798e-06	0.328297	0.0697635	74233
HBS	0.4684	0.0110523	2.49391e-06	0.328503	0.0697661	74243
HBS	0.4685	0.0110715	2.44639e-06	0.32878	0.0697669	74249
HBS	0.4686	0.0110924	2.39578e-06	0.329113	0.0697746	74258
HBS	0.4687	0.0111112	2.35086e-06	0.329426	0.0697839	74269
HBS	0.4688	0.0111145	2.34276e-06	0.329472	0.0697834	74275
HBS	0.4689	0.0111285	2.31057e-06	0.329689	0.0697877	74287
HBS	0.469	0.0111176	2.33594e-06	0.329543	0.0697897	74296
HBS	0.4691	0.0110893	2.40305e-06	0.329073	0.0697753	74305
HBS	0.4692	0.0111075	2.36025e-06	0.329359	0.0697817	74311
HBS	0.4693	0.0111104	2.3535e-06	0.329414	0.0697847	74320
HBS	0.4694	0.0111029	2.37112e-06	0.329326	0.0697886	74324
HBS	0.4695	0.0111198	2.33132e-06	0.32955	0.0697851	74328
HBS	0.4696	0.0111192	2.33269e-06	0.329528	0.0697822	74334
HBS	0.4697	0.011146	2.27087e-06	0.329918	0.0697841	74343
HBS	0.4698	0.0111713	2.21406e-06	0.330346	0.0697987	74356
HBS	0.4699	0.0111624	2.234e-06	0.3302	0.0697948	74358
HBS	0.47	0.0111555	2.24885e-06	0.330074	0.069788	74376
HBS	0.4701	0.0111372	2.29038e-06	0.329812	0.0697874	74382
HBS	0.4702	0.0111249	2.31869e-06	0.329632	0.0697862	74390
HBS	0.4703	0.0111571	2.24567e-06	0.330164	0.0698027	74398
HBS	0.4704	0.0111522	2.25654e-06	0.330087	0.0698009	74400
HBS	0.4705	0.0111395	2.28533e-06	0.32992	0.0698037	74410
HBS	0.4706	0.0111568	2.2461e-06	0.330182	0.069807	74415
HBS	0.4707	0.0111328	2.30029e-06	0.329801	0.0697981	74425
HBS	0.4708	0.0111339	2.29768e-06	0.329791	0.0697924	74433
HBS	0.4709	0.0111357	2.29351e-06	0.329796	0.0697881	74440
HBS	0.471	0.0111303	2.3059e-06	0.3297	0.069784	74444
HBS	0.4711	0.0111523	2.25545e-06	0.330017	0.0697847	74454
HBS	0.4712	0.0111476	2.26609e-06	0.329947	0.069784	74456
HBS	0.4713	0.0111524	2.25507e-06	0.329995	0.0697796	74464
HBS	0.4714	0.0111554	2.2482e-06	0.33005	0.069782	74469
HBS	0.4715	0.0111472	2.2672e-06	0.329938	0.0697835	74479
HBS	0.4716	0.0111462	2.26933e-06	0.32996	0.0697909	74490
HBS	0.4717	0.0111503	2.2603e-06	0.330013	0.0697902	74493
HBS	0.4718	0.0111564	2.24648e-06	0.330118	0.069794	74496
HBS	0.4719	0.0111478	2.26597e-06	0.329991	0.069793	74504
HBS	0.472	0.0111524	2.25534e-06	0.330064	0.0697944	74512
HBS	0.4721	0.0111693	2.21761e-06	0.330337	0.0698016	74522
HBS	0.4722	0.0111649	2.22753e-06	0.33029	0.069805	74525
HBS	0.4723	0.0111455	2.27124e-06	0.33003	0.0698084	74532
HBS	0.4724	0.0111452	2.27129e-06	0.330014	0.069805	74538
HBS	0.4725	0.0111391	2.28586e-06	0.329915	0.0698033	74549
HBS	0.4726	0.0111525	2.25555e-06	0.330146	0.0698121	74560
HBS	0.4727	0.0111555	2.24877e-06	0.330203	0.0698152	74565
HBS	0.4728	0.0111356	2.29456e-06	0.329926	0.069817	74580
HBS	0.4729	0.0111233	2.3234e-06	0.329751	0.0698175	74585
HBS	0.473	0.0111315	2.30442e-06	0.329905	0.0698254	74594
HBS	0.4731	0.0111169	2.3382e-06	0.329713	0.0698284	74599
HBS	0.4732	0.0111136	2.34621e-06	0.329654	0.0698263	74609
HBS	0.4733	0.01111	2.35511e-06	0.329587	0.0698235	74624
HBS	0.4734	0.0111221	2.3268e-06	0.329771	0.0698261	74628
HBS	0.4735	0.0111311	2.30496e-06	0.329907	0.0698265	74639
HBS	0.4736	0.0111363	2.29266e-06	0.330008	0.0698318	74647
HBS	0.4737	0.0111104	2.35297e-06	0.329604	0.0698243	74660
HBS	0.4738	0.0111089	2.35678e-06	0.329576	0.0698233	74668
HBS	0.4739	0.0110944	2.39138e-06	0.329356	0.0698205	74679
HBS	0.474	0.0110928	2.39525e-06	0.329333	0.0698206	74682
HBS	0.4741	0.0110842	2.41615e-06	0.32921	0.0698207	74689
HBS	0.4742	0.0110944	2.39178e-06	0.329364	0.0698228	74697
HBS	0.4743	0.011101	2.37543e-06	0.329417	0.0698133	74708
HBS	0.4744	0.0110886	2.40478e-06	0.329219	0.0698084	74714
HBS	0.4745	0.0111142	2.34356e-06	0.329589	0.0698092	74722
HBS	0.4746	0.0111049	2.36633e-06	0.329467	0.0698123	74734
HBS	0.4747	0.0111056	2.3649e-06	0.329488	0.069815	74739
HBS	0.4748	0.0111013	2.37518e-06	0.329434	0.0698165	74745
HBS	0.4749	0.0111244	2.32127e-06	0.329784	0.0698217	74759
HBS	0.475	0.0111285	2.31158e-06	0.32983	0.0698189	74766
HBS	0.4751	0.0111333	2.30063e-06	0.329863	0.0698117	74775
HBS	0.4752	0.011159	2.2423e-06	0.330252	0.0698169	74781
HBS	0.4753	0.0111564	2.24781e-06	0.330206	0.0698145	74788
HBS	0.4754	0.0111558	2.24921e-06	0.330226	0.0698206	74794
HBS	0.4755	0.0111681	2.22147e-06	0.33043	0.0698265	74802
HBS	0.4756	0.0111805	2.19452e-06	0.330619	0.0698298	74809
HBS	0.4757	0.0111871	2.18044e-06	0.330696	0.069827	74816
HBS	0.4758	0.0111952	2.16292e-06	0.330847	0.0698347	74826
HBS	0.4759	0.0112026	2.14738e-06	0.330949	0.0698347	74839
HBS	0.476	0.0112142	2.12267e-06	0.331135	0.0698393	74847
HBS	0.4761	0.011212	2.12726e-06	0.331079	0.069834	74852
HBS	0.4762	0.0112042	2.14392e-06	0.330949	0.0698298	74859
HBS	0.4763	0.0111876	2.18002e-06	0.330696	0.0698263	74868
HBS	0.4764	0.011179	2.19856e-06	0.330574	0.0698259	74875
HBS	0.4765	0.0111723	2.21305e-06	0.330443	0.0698179	74882
HBS	0.4766	0.0111768	2.20356e-06	0.330516	0.0698204	74890
HBS	0.4767	0.0111664	2.22644e-06	0.330362	0.0698188	74893
HBS	0.4768	0.0111664	2.22664e-06	0.330383	0.0698235	74901
HBS	0.4769	0.0111621	2.23666e-06	0.330307	0.0698208	74907
HBS	0.477	0.0111728	2.21244e-06	0.330452	0.069819	74914
HBS	0.4771	0.0111789	2.19959e-06	0.330584	0.0698294	74921
HBS	0.4772	0.0111768	2.20387e-06	0.330539	0.0698258	74928
HBS	0.4773	0.011149	2.26669e-06	0.330132	0.0698239	74938
HBS	0.4774	0.0111408	2.28538e-06	0.329982	0.0698167	74947
HBS	0.4775	0.0111468	2.27138e-06	0.330045	0.0698116	74955
HBS	0.4776	0.011172	2.21428e-06	0.330447	0.0698205	74967
HBS	0.4777	0.011169	2.22107e-06	0.330393	0.0698181	74971
HBS	0.4778	0.0111622	2.23605e-06	0.33028	0.0698144	74979
HBS	0.4779	0.0111752	2.20721e-06	0.330457	0.069813	74986
HBS	0.478	0.0111557	2.25062e-06	0.330153	0.069807	74997
HBS	0.4781	0.0111502	2.26342e-06	0.330081	0.0698089	75005
HBS	0.4782	0.0111571	2.24749e-06	0.330188	0.0698102	75010
HBS	0.4783	0.011152	2.25907e-06	0.330097	0.0698064	75014
HBS	0.4784	0.0111573	2.24676e-06	0.330147	0.0698006	75023
HBS	0.4785	0.0111573	2.24654e-06	0.330147	0.0698004	75031
HBS	0.4786	0.0111463	2.2713e-06	0.329953	0.0697921	75040
HBS	0.4787	0.0111376	2.29099e-06	0.329808	0.0697873	75048
HBS	0.4788	0.0111331	2.30137e-06	0.32971	0.0697803	75055
HBS	0.4789	0.0111358	2.29512e-06	0.329755	0.0697815	75062
HBS	0.479	0.0111547	2.25209e-06	0.330007	0.0697782	75070
HBS	0.4791	0.0111666	2.22528e-06	0.330197	0.0697825	75083
HBS	0.4792	0.0111598	2.24017e-06	0.330094	0.0697806	75093
HBS	0.4793	0.0111623	2.23399e-06	0.33016	0.0697862	75106
HBS	0.4794	0.0111692	2.21843e-06	0.330309	0.0697968	75119
HBS	0.4795	0.0111922	2.16788e-06	0.330602	0.0697898	75130
HBS	0.4796	0.0111833	2.18738e-06	0.330462	0.0697871	75136
HBS	0.4797	0.0111766	2.20237e-06	0.330367	0.0697873	75140
HBS	0.4798	0.0111814	2.19135e-06	0.330506	0.0698017	75150
HBS	0.4799	0.0111692	2.2183e-06	0.33033	0.0698011	75160
HBS	0.48	0.0111596	2.23987e-06	0.330145	0.0697909	75171
HBS	0.4801	0.011172	2.21198e-06	0.330362	0.0697993	75179
HBS	0.4802	0.0111422	2.27874e-06	0.329905	0.0697918	75195
HBS	0.4803	0.0111517	2.25679e-06	0.330067	0.0697971	75204
HBS	0.4804	0.0111484	2.26447e-06	0.330027	0.0697987	75210
HBS	0.4805	0.011126	2.31563e-06	0.32969	0.0697944	75223
HBS	0.4806	0.0111143	2.34303e-06	0.329513	0.0697923	75231
HBS	0.4807	0.0111227	2.32295e-06	0.329632	0.0697916	75235
HBS	0.4808	0.0111311	2.30387e-06	0.329755	0.069793	75238
HBS	0.4809	0.0111527	2.25464e-06	0.330058	0.0697922	75244
HBS	0.481	0.0111541	2.25143e-06	0.330081	0.0697929	75251
HBS	0.4811	0.0111682	2.22009e-06	0.330297	0.0697965	75258
HBS	0.4812	0.0111681	2.22038e-06	0.330317	0.0698012	75266
HBS	0.4813	0.0111616	2.23497e-06	0.330238	0.069804	75269
HBS	0.4814	0.011156	2.24764e-06	0.330156	0.0698037	75278
HBS	0.4815	0.011181	2.19197e-06	0.330526	0.0698069	75291
HBS	0.4816	0.0111741	2.20721e-06	0.330435	0.0698083	75302
HBS	0.4817	0.0112039	2.14184e-06	0.330924	0.0698216	75315
HBS	0.4818	0.0111932	2.16494e-06	0.330774	0.069822	75326
HBS	0.4819	0.0112003	2.15002e-06	0.330889	0.0698257	75335
HBS	0.482	0.0111929	2.16593e-06	0.330766	0.0698218	75339
HBS	0.4821	0.0111747	2.20559e-06	0.330491	0.0698179	75348
HBS	0.4822	0.0111893	2.17367e-06	0.330687	0.0698158	75358
HBS	0.4823	0.0111704	2.2149e-06	0.330372	0.0698054	75367
HBS	0.4824	0.011169	2.21813e-06	0.330359	0.069807	75377
HBS	0.4825	0.0111967	2.15804e-06	0.330806	0.0698192	75385
HBS	0.4826	0.0111899	2.17265e-06	0.330683	0.0698136	75392
HBS	0.4827	0.0111715	2.21302e-06	0.330441	0.0698175	75399
HBS	0.4828	0.0111665	2.22431e-06	0.330393	0.0698226	75407
HBS	0.4829	0.011163	2.2322e-06	0.330334	0.0698207	75414
HBS	0.483	0.0111983	2.15472e-06	0.330939	0.0698428	75421
HBS	0.4831	0.0111766	2.20125e-06	0.330633	0.0698419	75434
HBS	0.4832	0.0111822	2.18911e-06	0.330686	0.0698366	75446
HBS	0.4833	0.0111728	2.20998e-06	0.330509	0.0698276	75456
HBS	0.4834	0.0111757	2.20367e-06	0.33058	0.0698342	75461
HBS	0.4835	0.0111917	2.16847e-06	0.330796	0.0698315	75471
HBS	0.4836	0.0112067	2.13621e-06	0.33099	0.0698278	75481
HBS	0.4837	0.0111809	2.19128e-06	0.330577	0.0698166	75493
HBS	0.4838	0.0111821	2.189e-06	0.33061	0.0698205	75500
HBS	0.4839	0.0112026	2.14502e-06	0.330918	0.0698249	75511
HBS	0.484	0.0111989	2.15327e-06	0.330868	0.0698257	75516
HBS	0.4841	0.0112076	2.13488e-06	0.330978	0.0698234	75522
HBS	0.4842	0.0111901	2.17235e-06	0.330728	0.0698226	75529
HBS	0.4843	0.0111811	2.19175e-06	0.330568	0.0698153	75535
HBS	0.4844	0.0111734	2.20911e-06	0.330456	0.0698153	75542
HBS	0.4845	0.0111743	2.20718e-06	0.330453	0.069812	75553
HBS	0.4846	0.0111875	2.1784e-06	0.330682	0.0698212	75563
HBS	0.4847	0.0111825	2.18918e-06	0.330603	0.0698193	75570
HBS	0.4848	0.0112127	2.12373e-06	0.331061	0.0698253	75584
HBS	0.4849	0.0112271	2.09319e-06	0.331322	0.069837	75594
HBS	0.485	0.0112196	2.10918e-06	0.331207	0.0698356	75601
HBS	0.4851	0.0112122	2.12486e-06	0.331097	0.0698345	75609
HBS	0.4852	0.011217	2.11464e-06	0.331165	0.0698344	75615
HBS	0.4853	0.0112353	2.07646e-06	0.331451	0.0698404	75622
HBS	0.4854	0.0112373	2.0729e-06	0.331481	0.0698416	75631
HBS	0.4855	0.0112455	2.05579e-06	0.331613	0.0698448	75638
HBS	0.4856	0.0112453	2.05622e-06	0.331588	0.0698401	75649
HBS	0.4857	0.0112474	2.05195e-06	0.331619	0.0698404	75651
HBS	0.4858	0.0112621	2.02177e-06	0.331883	0.069852	75661
HBS	0.4859	0.0112661	2.01417e-06	0.331941	0.0698529	75672
HBS	0.486	0.011265	2.01627e-06	0.331959	0.0698598	75679
HBS	0.4861	0.0112703	2.00561e-06	0.332017	0.0698564	75686
HBS	0.4862	0.0112511	2.04481e-06	0.331718	0.0698509	75698
HBS	0.4863	0.011237	2.07408e-06	0.331509	0.0698491	75707
HBS	0.4864	0.0112482	2.05102e-06	0.331711	0.0698584	75711
HBS	0.4865	0.0112408	2.06601e-06	0.331584	0.0698533	75718
HBS	0.4866	0.0112265	2.09541e-06	0.331365	0.0698493	75728
HBS	0.4867	0.0112136	2.12271e-06	0.331156	0.0698439	75733
HBS	0.4868	0.011178	2.19907e-06	0.330601	0.0698323	75740
HBS	0.4869	0.011139	2.28682e-06	0.329954	0.0698128	75754
HBS	0.487	0.011138	2.28871e-06	0.32993	0.0698103	75762
HBS	0.4871	0.0111362	2.29299e-06	0.329882	0.0698057	75769
HBS	0.4872	0.0111224	2.32369e-06	0.32967	0.0698006	75779
HBS	0.4873	0.0111455	2.27081e-06	0.330018	0.0698053	75784
HBS	0.4874	0.0111464	2.26946e-06	0.330028	0.0698056	75790
HBS	0.4875	0.01116	2.23892e-06	0.330231	0.0698079	75796
HBS	0.4876	0.0111537	2.25272e-06	0.330134	0.0698057	75804
HBS	0.4877	0.0111534	2.25372e-06	0.330141	0.0698086	75811
HBS	0.4878	0.0111493	2.2635e-06	0.330083	0.0698093	75821
HBS	0.4879	0.0111771	2.20177e-06	0.330576	0.0698307	75830
HBS	0.488	0.011165	2.22895e-06	0.330382	0.0698264	75837
HBS	0.4881	0.0111724	2.21242e-06	0.330502	0.0698294	75844
HBS	0.4882	0.0111845	2.18581e-06	0.330696	0.0698343	75852
HBS	0.4883	0.0111884	2.17709e-06	0.33076	0.0698358	75856
HBS	0.4884	0.0112067	2.1376e-06	0.331024	0.0698369	75866
HBS	0.4885	0.0112128	2.1246e-06	0.331112	0.0698373	75872
HBS	0.4886	0.0112097	2.13076e-06	0.331038	0.0698302	75879
HBS	0.4887	0.011202	2.14755e-06	0.330922	0.0698293	75884
HBS	0.4888	0.0111978	2.15676e-06	0.330897	0.0698368	75892
HBS	0.4889	0.0111904	2.17312e-06	0.330773	0.069833	75900
HBS	0.489	0.0112202	2.10905e-06	0.33122	0.0698381	75909
HBS	0.4891	0.0112307	2.08686e-06	0.331374	0.069839	75913
HBS	0.4892	0.011234	2.08006e-06	0.331426	0.0698403	75919
HBS	0.4893	0.01124	2.06757e-06	0.331515	0.069841	75924
HBS	0.4894	0.0112341	2.0794e-06	0.331368	0.0698271	75936
HBS	0.4895	0.0112306	2.08658e-06	0.331319	0.0698269	75945
HBS	0.4896	0.0112076	2.13474e-06	0.330987	0.0698251	75959
HBS	0.4897	0.0112157	2.11805e-06	0.331162	0.0698386	75969
HBS	0.4898	0.0112158	2.11822e-06	0.331141	0.0698343	75981
HBS	0.4899	0.0112127	2.12518e-06	0.331115	0.0698386	75987
HBS	0.49	0.0112055	2.13996e-06	0.331004	0.0698359	75993
HBS	0.4901	0.0111994	2.1535e-06	0.330912	0.0698353	76003
HBS	0.4902	0.011208	2.13501e-06	0.331056	0.06984	76007
HBS	0.4903	0.0112025	2.14695e-06	0.330952	0.0698346	76017
HBS	0.4904	0.0111771	2.20217e-06	0.330548	0.0698252	76031
HBS	0.4905	0.0111681	2.22256e-06	0.330418	0.0698255	76038
HBS	0.4906	0.0111732	2.21081e-06	0.330507	0.0698283	76045
HBS	0.4907	0.0111472	2.26923e-06	0.330114	0.0698234	76053
HBS	0.4908	0.0111252	2.31987e-06	0.329742	0.069811	76058
HBS	0.4909	0.0111432	2.27798e-06	0.33	0.069811	76067
HBS	0.491	0.0111352	2.29633e-06	0.329878	0.0698092	76077
HBS	0.4911	0.0111483	2.26649e-06	0.330092	0.0698151	76087
HBS	0.4912	0.0111482	2.26656e-06	0.330084	0.0698136	76093
HBS	0.4913	0.0111553	2.25093e-06	0.330178	0.0698126	76100
HBS	0.4914	0.0111511	2.26072e-06	0.330094	0.069808	76107
HBS	0.4915	0.011119	2.33488e-06	0.329582	0.0697965	76118
HBS	0.4916	0.0111156	2.34291e-06	0.329524	0.0697945	76121
HBS	0.4917	0.0110856	2.41452e-06	0.329051	0.0697849	76129
HBS	0.4918	0.0110892	2.40564e-06	0.329121	0.0697887	76134
HBS	0.4919	0.0110778	2.43356e-06	0.328954	0.069788	76144
HBS	0.492	0.0110361	2.53782e-06	0.328304	0.0697767	76157
HBS	0.4921	0.0110134	2.59633e-06	0.327945	0.0697695	76166
HBS	0.4922	0.0110195	2.5805e-06	0.328055	0.0697743	76177
HBS	0.4923	0.0110322	2.54767e-06	0.328257	0.0697784	76189
HBS	0.4924	0.0110432	2.51994e-06	0.328435	0.0697832	76196
HBS	0.4925	0.0110502	2.50239e-06	0.328497	0.0697751	76201
HBS	0.4926	0.011013	2.59793e-06	0.327899	0.0697615	76211
HBS	0.4927	0.0109917	2.6541e-06	0.327581	0.0697586	76216
HBS	0.4928	0.0109671	2.72013e-06	0.3272	0.0697521	76225
HBS	0.4929	0.0109611	2.73658e-06	0.327108	0.0697509	76227
HBS	0.493	0.010961	2.73693e-06	0.327115	0.0697528	76241
HBS	0.4931	0.0109821	2.67974e-06	0.327459	0.0697619	76249
HBS	0.4932	0.0109848	2.67314e-06	0.327504	0.069764	76259
HBS	0.4933	0.0109786	2.68977e-06	0.327423	0.0697655	76267
HBS	0.4934	0.0109845	2.67453e-06	0.327505	0.0697658	76274
HBS	0.4935	0.0109801	2.68644e-06	0.327436	0.0697646	76276
HBS	0.4936	0.0109946	2.64747e-06	0.327691	0.0697744	76288
HBS	0.4937	0.0109894	2.66159e-06	0.327622	0.0697758	76292
HBS	0.4938	0.0109959	2.64431e-06	0.327726	0.0697783	76301
HBS	0.4939	0.0109955	2.64531e-06	0.327717	0.0697775	76312
HBS	0.494	0.01101	2.60721e-06	0.327959	0.069785	76316
HBS	0.4941	0.0110013	2.63039e-06	0.327811	0.0697804	76324
HBS	0.4942	0.0110107	2.6058e-06	0.327966	0.0697848	76335
HBS	0.4943	0.01104	2.53035e-06	0.328441	0.069797	76344
HBS	0.4944	0.0110522	2.49943e-06	0.328626	0.069799	76354
HBS	0.4945	0.0110305	2.55393e-06	0.328296	0.0697942	76362
HBS	0.4946	0.0110092	2.60909e-06	0.327959	0.0697873	76370
HBS	0.4947	0.0110095	2.60834e-06	0.327947	0.0697837	76376
HBS	0.4948	0.0110391	2.53227e-06	0.328393	0.0697889	76387
HBS	0.4949	0.0110387	2.53338e-06	0.328416	0.0697953	76397
HBS	0.495	0.0110375	2.53601e-06	0.328415	0.0697981	76406
HBS	0.4951	0.0110308	2.55331e-06	0.328305	0.0697952	76411
HBS	0.4952	0.0110482	2.50869e-06	0.328589	0.0698023	76419
HBS	0.4953	0.0110439	2.51937e-06	0.328541	0.0698049	76434
HBS	0.4954	0.0110271	2.56204e-06	0.328261	0.0697963	76439
HBS	0.4955	0.011031	2.55189e-06	0.328299	0.0697923	76450
HBS	0.4956	0.0110357	2.53966e-06	0.32838	0.0697949	76458
HBS	0.4957	0.0110397	2.52957e-06	0.328462	0.0698004	76462
HBS	0.4958	0.0110454	2.51576e-06	0.328572	0.0698073	76466
HBS	0.4959	0.0110668	2.46252e-06	0.328909	0.0698142	76480
HBS	0.496	0.0110081	2.61202e-06	0.32802	0.0698035	76491
HBS	0.4961	0.0110018	2.62791e-06	0.327891	0.0697946	76501
HBS	0.4962	0.0110043	2.62177e-06	0.327937	0.0697972	76510
HBS	0.4963	0.0109963	2.64203e-06	0.327795	0.0697904	76520
HBS	0.4964	0.011016	2.59096e-06	0.328072	0.0697901	76530
HBS	0.4965	0.0110148	2.59413e-06	0.328037	0.0697864	76535
HBS	0.4966	0.0110185	2.58376e-06	0.328153	0.069799	76542
HBS	0.4967	0.011011	2.60299e-06	0.328028	0.0697947	76550
HBS	0.4968	0.0110149	2.59276e-06	0.328115	0.0698014	76559
HBS	0.4969	0.011026	2.56416e-06	0.328316	0.0698105	76567
HBS	0.497	0.0110333	2.54537e-06	0.32846	0.0698189	76579
HBS	0.4971	0.0110444	2.51705e-06	0.328687	0.0698333	76596
HBS	0.4972	0.0110513	2.49951e-06	0.328793	0.0698347	76605
HBS	0.4973	0.0110171	2.58727e-06	0.328269	0.0698278	76616
HBS	0.4974	0.0110072	2.61252e-06	0.328106	0.0698225	76625
HBS	0.4975	0.0110017	2.62703e-06	0.328005	0.0698177	76631
HBS	0.4976	0.0110177	2.58525e-06	0.328243	0.0698197	76639
HBS	0.4977	0.0109997	2.63221e-06	0.327963	0.0698148	76646
HBS	0.4978	0.011003	2.62305e-06	0.328017	0.0698157	76652
HBS	0.4979	0.0110002	2.63089e-06	0.32796	0.0698128	76662
HBS	0.498	0.0109863	2.66792e-06	0.327735	0.0698073	76671
HBS	0.4981	0.0109923	2.65184e-06	0.327799	0.0698024	76680
HBS	0.4982	0.0109789	2.68786e-06	0.327597	0.0698004	76687
HBS	0.4983	0.0109987	2.635e-06	0.327892	0.0698029	76695
HBS	0.4984	0.0110049	2.61879e-06	0.327999	0.0698069	76705
HBS	0.4985	0.0110049	2.61897e-06	0.328054	0.0698189	76713
HBS	0.4986	0.0110255	2.5653e-06	0.328395	0.0698286	76724
HBS	0.4987	0.0110265	2.56293e-06	0.328399	0.0698266	76727
HBS	0.4988	0.0110185	2.58357e-06	0.328257	0.0698209	76736
HBS	0.4989	0.0110139	2.59614e-06	0.328162	0.0698154	76744
HBS	0.499	0.0110242	2.56978e-06	0.328332	0.0698206	76749
HBS	0.4991	0.0110512	2.50084e-06	0.328763	0.0698299	76758
HBS	0.4992	0.0110514	2.50068e-06	0.328744	0.0698255	76767
HBS	0.4993	0.0110567	2.48691e-06	0.328836	0.0698285	76776
HBS	0.4994	0.0110395	2.5298e-06	0.328524	0.0698138	76786
HBS	0.4995	0.0110482	2.50782e-06	0.328687	0.0698222	76792
HBS	0.4996	0.0110558	2.48912e-06	0.328817	0.069827	76797
HBS	0.4997	0.0110596	2.4793e-06	0.328873	0.0698271	76799
HBS	0.4998	0.01105	2.50351e-06	0.328671	0.0698136	76808
HBS	0.4999	0.0110548	2.49139e-06	0.32876	0.0698177	76814
HBS	0.5	0.0110701	2.45348e-06	0.328969	0.0698157	76824
HBS	1	0.0107813	3.27604e-06	0.324972	0.0698458	102820
MCGILL	0.0001	0.041608	1.01271e-24	0.631606	0.0615298	1046
MCGILL	0.00015	0.0439105	8.30678e-26	0.650191	0.0619012	1239
MCGILL	0.0002	0.044558	3.97029e-26	0.656875	0.0621268	1424
MCGILL	0.00025	0.0456092	1.19175e-26	0.666613	0.0623856	1595
MCGILL	0.0003	0.0449188	2.26827e-26	0.658749	0.0619971	1775
MCGILL	0.00035	0.0473942	1.93113e-27	0.679878	0.0626446	1949
MCGILL	0.0004	0.0483802	5.96734e-28	0.686726	0.062659	2099
MCGILL	0.00045	0.0449767	2.24935e-26	0.659683	0.0620804	2218
MCGILL	0.0005	0.0449611	1.92987e-26	0.658635	0.0618986	2367
MCGILL	0.00055	0.0460008	6.32788e-27	0.666174	0.0620046	2499
MCGILL	0.0006	0.0452234	1.51222e-26	0.659809	0.0618769	2620
MCGILL	0.00065	0.0442519	4.25301e-26	0.652603	0.0617605	2755
MCGILL	0.0007	0.0442797	4.4569e-26	0.652355	0.0617627	2881
MCGILL	0.00075	0.0431069	1.46435e-25	0.642227	0.0614568	3015
MCGILL	0.0008	0.0442848	4.0174e-26	0.652495	0.061719	3139
MCGILL	0.00085	0.0442316	4.17236e-26	0.65149	0.0616447	3272
MCGILL	0.0009	0.0425065	3.04402e-25	0.638499	0.0615099	3377
MCGILL	0.00095	0.0429428	1.72668e-25	0.641762	0.0615044	3507
MCGILL	0.001	0.0432459	1.20848e-25	0.643287	0.0614512	3631
MCGILL	0.00105	0.0423959	3.43648e-25	0.638392	0.0615683	3759
MCGILL	0.0011	0.0426488	2.66204e-25	0.640083	0.0615866	3875
MCGILL	0.00115	0.0412607	1.23558e-24	0.628471	0.0613392	4001
MCGILL	0.0012	0.0407858	1.96416e-24	0.623986	0.0611696	4095
MCGILL	0.00125	0.0394757	8.52935e-24	0.612435	0.0608944	4210
MCGILL	0.0013	0.0386988	1.96277e-23	0.605767	0.0607291	4309
MCGILL	0.00135	0.0390937	1.28392e-23	0.608938	0.0607907	4443
MCGILL	0.0014	0.0394932	8.07541e-24	0.612083	0.0608269	4559
MCGILL	0.00145	0.0391527	1.26646e-23	0.609532	0.0608418	4670
MCGILL	0.0015	0.038011	4.41111e-23	0.599128	0.0605534	4771
MCGILL	0.00155	0.0391189	1.33218e-23	0.609112	0.0608303	4893
MCGILL	0.0016	0.0381842	3.91617e-23	0.601456	0.0607157	4998
MCGILL	0.00165	0.0381596	3.77879e-23	0.600794	0.060627	5104
MCGILL	0.0017	0.0376391	6.79443e-23	0.59581	0.0604829	5212
MCGILL	0.00175	0.0369297	1.5266e-22	0.589609	0.0603539	5321
MCGILL	0.0018	0.0365999	2.22138e-22	0.586662	0.0602872	5420
MCGILL	0.00185	0.0363503	3.09727e-22	0.584635	0.0602887	5497
MCGILL	0.0019	0.0354541	8.95538e-22	0.577324	0.0602114	5608
MCGILL	0.00195	0.0347681	1.95062e-21	0.571387	0.0600978	5714
MCGILL	0.002	0.0342678	3.45043e-21	0.566887	0.0600002	5819
MCGILL	0.00205	0.0345979	2.40233e-21	0.570485	0.0601402	5914
MCGILL	0.0021	0.0346681	2.14203e-21	0.570586	0.0600751	6018
MCGILL	0.00215	0.0346908	1.97355e-21	0.570251	0.059986	6108
MCGILL	0.0022	0.0340879	3.95271e-21	0.564784	0.0598678	6187
MCGILL	0.00225	0.0338685	5.41791e-21	0.563022	0.0598912	6296
MCGILL	0.0023	0.0327777	1.98695e-20	0.553252	0.0597269	6389
MCGILL	0.00235	0.0325677	2.62658e-20	0.551807	0.0597634	6487
MCGILL	0.0024	0.0325993	2.49209e-20	0.551578	0.0597022	6568
MCGILL	0.00245	0.0320586	4.73614e-20	0.546816	0.0596318	6672
MCGILL	0.0025	0.0315479	8.75425e-20	0.541902	0.0595274	6769
MCGILL	0.00255	0.0303343	3.75258e-19	0.530438	0.0593064	6882
MCGILL	0.0026	0.029838	6.73278e-19	0.525513	0.0591846	6971
MCGILL	0.00265	0.0292147	1.41843e-18	0.519452	0.0590558	7082
MCGILL	0.0027	0.029179	1.51803e-18	0.5195	0.0591124	7175
MCGILL	0.00275	0.0296049	8.86058e-19	0.522875	0.0590912	7275
MCGILL	0.0028	0.029703	8.05737e-19	0.524079	0.0591564	7370
MCGILL	0.00285	0.0305679	2.73011e-19	0.531957	0.0592439	7470
MCGILL	0.0029	0.0306972	2.30905e-19	0.532912	0.0592288	7565
MCGILL	0.00295	0.0299387	5.67196e-19	0.525885	0.0590996	7675
MCGILL	0.003	0.030385	3.39032e-19	0.53051	0.0592403	7778
MCGILL	0.00305	0.0306862	2.39644e-19	0.533477	0.0593186	7858
MCGILL	0.0031	0.0305306	2.88482e-19	0.531824	0.0592692	7956
MCGILL	0.00315	0.0301047	4.88995e-19	0.528082	0.059237	8035
MCGILL	0.0032	0.0300514	5.27883e-19	0.527649	0.0592448	8105
MCGILL	0.00325	0.0300403	5.20557e-19	0.527267	0.0591917	8202
MCGILL	0.0033	0.0305011	3.00642e-19	0.531597	0.0592739	8288
MCGILL	0.00335	0.0311567	1.38727e-19	0.537832	0.0594074	8365
MCGILL	0.0034	0.0314042	1.03215e-19	0.540069	0.0594429	8450
MCGILL	0.00345	0.0311058	1.42988e-19	0.537073	0.0593452	8535
MCGILL	0.0035	0.0316664	7.15344e-20	0.542195	0.0594166	8631
MCGILL	0.00355	0.0323184	3.34274e-20	0.54822	0.0595415	8717
MCGILL	0.0036	0.0325194	2.69494e-20	0.550463	0.0596356	8809
MCGILL	0.00365	0.032997	1.54534e-20	0.555057	0.0597489	8891
MCGILL	0.0037	0.0331032	1.36627e-20	0.556056	0.0597721	8971
MCGILL	0.00375	0.0321171	4.48543e-20	0.547449	0.0596627	9048
MCGILL	0.0038	0.032395	3.26222e-20	0.550187	0.0597382	9127
MCGILL	0.00385	0.0332628	1.16675e-20	0.557982	0.0598713	9208
MCGILL	0.0039	0.0331591	1.36975e-20	0.557533	0.0599326	9281
MCGILL	0.00395	0.03295	1.77927e-20	0.555864	0.0599326	9365
MCGILL	0.004	0.0331313	1.43441e-20	0.557433	0.0599535	9444
MCGILL	0.00405	0.0331028	1.49916e-20	0.556909	0.0599274	9504
MCGILL	0.0041	0.0333509	1.14834e-20	0.55948	0.0600211	9604
MCGILL	0.00415	0.0331757	1.38707e-20	0.557734	0.0599629	9690
MCGILL	0.0042	0.0336655	7.93243e-21	0.562422	0.0600843	9758
MCGILL	0.00425	0.0335218	9.41613e-21	0.561204	0.0600705	9822
MCGILL	0.0043	0.0340415	5.19475e-21	0.56573	0.060151	9886
MCGILL	0.00435	0.0333755	1.15236e-20	0.559717	0.060049	9964
MCGILL	0.0044	0.0328753	2.10129e-20	0.55509	0.059964	10038
MCGILL	0.00445	0.0326719	2.7399e-20	0.553612	0.0599882	10108
MCGILL	0.0045	0.0326494	2.71831e-20	0.553015	0.059918	10206
MCGILL	0.00455	0.0324533	3.35413e-20	0.551212	0.0598689	10297
MCGILL	0.0046	0.0320212	5.494e-20	0.547308	0.05979	10383
MCGILL	0.00465	0.0317169	7.87825e-20	0.544535	0.0597415	10453
MCGILL	0.0047	0.0327342	2.28978e-20	0.553502	0.0598518	10545
MCGILL	0.00475	0.0329302	1.77873e-20	0.55519	0.0598598	10633
MCGILL	0.0048	0.0332668	1.20708e-20	0.558468	0.0599466	10713
MCGILL	0.00485	0.0332832	1.19222e-20	0.558571	0.0599492	10806
MCGILL	0.0049	0.0333412	1.11804e-20	0.559317	0.0599854	10874
MCGILL	0.00495	0.0327741	2.18291e-20	0.553946	0.0598667	10962
MCGILL	0.005	0.0331703	1.35946e-20	0.557414	0.0599147	11031
MCGILL	0.00505	0.0335095	9.39392e-21	0.5606	0.0600043	11131
MCGILL	0.0051	0.0333094	1.19408e-20	0.558807	0.0599756	11206
MCGILL	0.00515	0.0332551	1.26596e-20	0.558041	0.0599333	11286
MCGILL	0.0052	0.0335986	8.66274e-21	0.561058	0.0599983	11366
MCGILL	0.00525	0.0329493	1.7998e-20	0.555106	0.0598588	11458
MCGILL	0.0053	0.0334574	9.84058e-21	0.559515	0.0599197	11545
MCGILL	0.00535	0.0330237	1.69988e-20	0.555996	0.0599154	11628
MCGILL	0.0054	0.033193	1.39733e-20	0.557571	0.0599504	11699
MCGILL	0.00545	0.0325957	2.84006e-20	0.552215	0.0598618	11780
MCGILL	0.0055	0.0318163	6.86688e-20	0.544716	0.059664	11864
MCGILL	0.00555	0.0318263	6.63443e-20	0.5446	0.0596269	11938
MCGILL	0.0056	0.0321283	4.56028e-20	0.547389	0.0596678	12022
MCGILL	0.00565	0.03193	5.66428e-20	0.545181	0.059579	12098
MCGILL	0.0057	0.0320183	5.12145e-20	0.546083	0.0596068	12170
MCGILL	0.00575	0.0323677	3.27005e-20	0.549099	0.0596217	12253
MCGILL	0.0058	0.0325252	2.66746e-20	0.550098	0.0595889	12324
MCGILL	0.00585	0.0325495	2.59475e-20	0.550259	0.0595873	12403
MCGILL	0.0059	0.0318418	6.12416e-20	0.543829	0.0594861	12474
MCGILL	0.00595	0.0324598	2.94588e-20	0.549524	0.0595954	12556
MCGILL	0.006	0.0323927	3.15923e-20	0.548888	0.0595749	12625
MCGILL	0.00605	0.031898	5.61625e-20	0.544372	0.0594847	12708
MCGILL	0.0061	0.0321649	4.24885e-20	0.547224	0.0596003	12779
MCGILL	0.00615	0.0317294	7.04951e-20	0.543329	0.0595306	12868
MCGILL	0.0062	0.0321572	4.27356e-20	0.547293	0.0596119	12942
MCGILL	0.00625	0.03259	2.5013e-20	0.551044	0.0596469	13022
MCGILL	0.0063	0.032663	2.28656e-20	0.551638	0.0596492	13087
MCGILL	0.00635	0.0328399	1.85552e-20	0.553202	0.0596744	13151
MCGILL	0.0064	0.0334527	8.96834e-21	0.558639	0.059763	13237
MCGILL	0.00645	0.033404	9.81311e-21	0.558622	0.0598221	13306
MCGILL	0.0065	0.033216	1.21689e-20	0.556766	0.0597694	13379
MCGILL	0.00655	0.032273	3.73504e-20	0.548099	0.0596056	13460
MCGILL	0.0066	0.0319823	5.19496e-20	0.545257	0.0595266	13526
MCGILL	0.00665	0.0319797	5.2798e-20	0.544991	0.0595089	13617
MCGILL	0.0067	0.0320174	5.04985e-20	0.545351	0.059517	13700
MCGILL	0.00675	0.0322309	4.00413e-20	0.547542	0.0595935	13774
MCGILL	0.0068	0.0315327	9.27316e-20	0.541203	0.0594915	13850
MCGILL	0.00685	0.0317556	7.01555e-20	0.543162	0.0595088	13927
MCGILL	0.0069	0.0319081	5.73212e-20	0.544371	0.0594988	14003
MCGILL	0.00695	0.0315839	8.26081e-20	0.541177	0.0594067	14075
MCGILL	0.007	0.0316543	7.6683e-20	0.542083	0.0594534	14134
MCGILL	0.00705	0.0316546	7.57555e-20	0.542086	0.0594452	14205
MCGILL	0.0071	0.0315768	8.36712e-20	0.541483	0.0594493	14283
MCGILL	0.00715	0.0316738	7.28579e-20	0.542257	0.0594364	14356
MCGILL	0.0072	0.0316956	7.1976e-20	0.542572	0.0594623	14416
MCGILL	0.00725	0.032189	3.94454e-20	0.54711	0.059536	14496
MCGILL	0.0073	0.0324647	2.88372e-20	0.549703	0.0596	14559
MCGILL	0.00735	0.0325516	2.58123e-20	0.55028	0.0595859	14625
MCGILL	0.0074	0.0323397	3.36396e-20	0.548666	0.0595944	14704
MCGILL	0.00745	0.0316958	6.93882e-20	0.542272	0.0594036	14786
MCGILL	0.0075	0.032081	4.39682e-20	0.545785	0.0594675	14859
MCGILL	0.00755	0.031445	9.3717e-20	0.539823	0.0593473	14941
MCGILL	0.0076	0.0314108	9.72847e-20	0.53946	0.0593339	15014
MCGILL	0.00765	0.0319061	5.5028e-20	0.544178	0.0594491	15082
MCGILL	0.0077	0.0318513	6.02685e-20	0.543973	0.0594906	15158
MCGILL	0.00775	0.0329173	1.68481e-20	0.553871	0.0596803	15219
MCGILL	0.0078	0.0327629	2.0409e-20	0.552652	0.0596804	15287
MCGILL	0.00785	0.0325097	2.75318e-20	0.55033	0.0596359	15364
MCGILL	0.0079	0.0329228	1.68633e-20	0.554095	0.0597051	15426
MCGILL	0.00795	0.0327424	2.08389e-20	0.552484	0.0596767	15498
MCGILL	0.008	0.0332367	1.17367e-20	0.55703	0.0597731	15569
MCGILL	0.00805	0.0336655	7.24861e-21	0.561054	0.0598773	15631
MCGILL	0.0081	0.0325362	2.686e-20	0.550675	0.0596562	15699
MCGILL	0.00815	0.0323998	3.10392e-20	0.549467	0.0596255	15772
MCGILL	0.0082	0.0322334	3.76365e-20	0.548034	0.0596038	15832
MCGILL	0.00825	0.0319965	4.92262e-20	0.545578	0.0595239	15896
MCGILL	0.0083	0.0317178	6.80148e-20	0.542911	0.0594595	15973
MCGILL	0.00835	0.0317602	6.59257e-20	0.543595	0.0595124	16052
MCGILL	0.0084	0.0321756	4.06111e-20	0.547448	0.0595931	16120
MCGILL	0.00845	0.0322296	3.82017e-20	0.548178	0.0596299	16184
MCGILL	0.0085	0.0328168	1.90025e-20	0.553749	0.0597498	16243
MCGILL	0.00855	0.0331397	1.23249e-20	0.556147	0.0597116	16323
MCGILL	0.0086	0.0328997	1.65722e-20	0.554238	0.0597085	16384
MCGILL	0.00865	0.0330194	1.43202e-20	0.555212	0.0597135	16450
MCGILL	0.0087	0.0327494	1.98583e-20	0.552746	0.0596719	16517
MCGILL	0.00875	0.0327751	1.90023e-20	0.552689	0.0596353	16603
MCGILL	0.0088	0.0321173	4.09884e-20	0.546506	0.0594971	16677
MCGILL	0.00885	0.0319505	4.89833e-20	0.544729	0.0594277	16749
MCGILL	0.0089	0.0323587	3.14187e-20	0.548912	0.0595736	16821
MCGILL	0.00895	0.0325306	2.56032e-20	0.5503	0.0595825	16887
MCGILL	0.009	0.0325766	2.41663e-20	0.550673	0.0595829	16950
MCGILL	0.00905	0.0324709	2.7619e-20	0.549791	0.0595797	17014
MCGILL	0.0091	0.0331622	1.23307e-20	0.556196	0.0597172	17084
MCGILL	0.00915	0.0332826	1.06798e-20	0.557315	0.0597396	17161
MCGILL	0.0092	0.0328325	1.80563e-20	0.552942	0.0596277	17221
MCGILL	0.00925	0.0329477	1.60323e-20	0.554336	0.0596964	17282
MCGILL	0.0093	0.0329342	1.64901e-20	0.554148	0.0596954	17357
MCGILL	0.00935	0.0329256	1.65655e-20	0.553862	0.0596677	17420
MCGILL	0.0094	0.0326342	2.36216e-20	0.551415	0.0596475	17493
MCGILL	0.00945	0.0324836	2.83952e-20	0.550192	0.0596424	17562
MCGILL	0.0095	0.0322954	3.52328e-20	0.548396	0.0595972	17646
MCGILL	0.00955	0.0325638	2.57533e-20	0.550916	0.0596532	17724
MCGILL	0.0096	0.0318413	6.13149e-20	0.544394	0.0595488	17792
MCGILL	0.00965	0.0313868	1.04436e-19	0.540291	0.0594757	17863
MCGILL	0.0097	0.0316124	8.07286e-20	0.54254	0.0595399	17933
MCGILL	0.00975	0.0318996	5.63211e-20	0.545079	0.0595639	18022
MCGILL	0.0098	0.0326161	2.44477e-20	0.55188	0.0597215	18102
MCGILL	0.00985	0.032952	1.63707e-20	0.554993	0.0597816	18177
MCGILL	0.0099	0.0332413	1.16829e-20	0.557712	0.0598432	18255
MCGILL	0.00995	0.0336044	7.62643e-21	0.560982	0.0599039	18323
MCGILL	0.01	0.0334182	9.60743e-21	0.559391	0.0598901	18391
MCGILL	0.01005	0.0333226	1.07762e-20	0.558587	0.059882	18457
MCGILL	0.0101	0.0325387	2.65778e-20	0.551423	0.05973	18529
MCGILL	0.01015	0.0315577	8.46339e-20	0.54231	0.0595483	18596
MCGILL	0.0102	0.0311733	1.3436e-19	0.538773	0.0594884	18625
MCGILL	0.01025	0.0309053	1.82419e-19	0.536112	0.0594138	18717
MCGILL	0.0103	0.0308804	1.8839e-19	0.535699	0.0593913	18784
MCGILL	0.01035	0.0310213	1.57242e-19	0.537031	0.0594087	18853
MCGILL	0.0104	0.0313039	1.12588e-19	0.539841	0.0594797	18932
MCGILL	0.01045	0.030892	1.83965e-19	0.535793	0.0593846	18994
MCGILL	0.0105	0.030941	1.74243e-19	0.536356	0.0594078	19049
MCGILL	0.01055	0.0311934	1.28661e-19	0.538755	0.0594553	19124
MCGILL	0.0106	0.0310493	1.50175e-19	0.53723	0.0593977	19186
MCGILL	0.01065	0.0312988	1.10287e-19	0.539386	0.0594149	19259
MCGILL	0.0107	0.0313237	1.07729e-19	0.53977	0.0594405	19328
MCGILL	0.01075	0.0312948	1.10735e-19	0.539341	0.0594129	19396
MCGILL	0.0108	0.0312079	1.23497e-19	0.538461	0.0593937	19464
MCGILL	0.01085	0.0315932	7.80002e-20	0.541915	0.0594471	19525
MCGILL	0.0109	0.031688	6.96889e-20	0.542736	0.0594575	19584
MCGILL	0.01095	0.0315617	7.84276e-20	0.541388	0.0593931	19649
MCGILL	0.011	0.0317005	6.56995e-20	0.542642	0.0594056	19699
MCGILL	0.01105	0.0315983	7.49094e-20	0.541856	0.0594121	19756
MCGILL	0.0111	0.031534	7.97297e-20	0.541177	0.0593816	19829
MCGILL	0.01115	0.0319833	4.64022e-20	0.545305	0.0594527	19900
MCGILL	0.0112	0.0319696	4.732e-20	0.545191	0.059454	19962
MCGILL	0.01125	0.0315212	8.18057e-20	0.541385	0.0594226	20031
MCGILL	0.0113	0.0313603	9.83445e-20	0.539784	0.0593772	20107
MCGILL	0.01135	0.0313428	1.01232e-19	0.539824	0.0594021	20158
MCGILL	0.0114	0.0315117	8.34812e-20	0.541497	0.0594493	20241
MCGILL	0.01145	0.0316057	7.3776e-20	0.542291	0.059449	20309
MCGILL	0.0115	0.0314747	8.53995e-20	0.540892	0.0593989	20372
MCGILL	0.01155	0.0312806	1.08881e-19	0.53922	0.0593875	20445
MCGILL	0.0116	0.0310105	1.50051e-19	0.536766	0.0593458	20513
MCGILL	0.01165	0.030775	1.96633e-19	0.53435	0.0592726	20595
MCGILL	0.0117	0.031024	1.45456e-19	0.536489	0.0592928	20668
MCGILL	0.01175	0.0314149	9.23067e-20	0.539879	0.0593427	20733
MCGILL	0.0118	0.0316183	7.14621e-20	0.541541	0.0593443	20797
MCGILL	0.01185	0.0314537	8.69112e-20	0.540013	0.0593148	20868
MCGILL	0.0119	0.0312521	1.07798e-19	0.538145	0.059262	20915
MCGILL	0.01195	0.0308879	1.66028e-19	0.534734	0.0591936	20980
MCGILL	0.012	0.030964	1.49861e-19	0.535568	0.0592125	21052
MCGILL	0.01205	0.030975	1.49322e-19	0.535842	0.0592401	21113
MCGILL	0.0121	0.0312536	1.08216e-19	0.538531	0.0593072	21183
MCGILL	0.01215	0.0310546	1.36413e-19	0.536753	0.0592761	21258
MCGILL	0.0122	0.031415	8.96464e-20	0.540251	0.0593629	21314
MCGILL	0.01225	0.0317884	5.73145e-20	0.543735	0.0594292	21399
MCGILL	0.0123	0.0320635	4.06643e-20	0.546084	0.0594456	21452
MCGILL	0.01235	0.0323144	2.97185e-20	0.548262	0.0594647	21529
MCGILL	0.0124	0.0326531	1.96583e-20	0.551134	0.0594908	21597
MCGILL	0.01245	0.0325212	2.31463e-20	0.550237	0.0595061	21652
MCGILL	0.0125	0.0328534	1.55554e-20	0.553324	0.0595668	21715
MCGILL	0.01255	0.0328474	1.60775e-20	0.553747	0.0596349	21769
MCGILL	0.0126	0.0329836	1.35891e-20	0.554852	0.059639	21857
MCGILL	0.01265	0.0331132	1.18493e-20	0.556284	0.0596996	21927
MCGILL	0.0127	0.0333358	9.0644e-21	0.558424	0.0597472	21991
MCGILL	0.01275	0.0334249	8.1435e-21	0.559159	0.0597534	22062
MCGILL	0.0128	0.0331865	1.09011e-20	0.557133	0.059734	22130
MCGILL	0.01285	0.0332599	9.94265e-21	0.55759	0.0597206	22197
MCGILL	0.0129	0.0332233	1.04567e-20	0.557231	0.0597162	22279
MCGILL	0.01295	0.0329518	1.45212e-20	0.554779	0.0596764	22346
MCGILL	0.013	0.0331712	1.12111e-20	0.556792	0.0597164	22404
MCGILL	0.01305	0.0334361	8.3697e-21	0.559258	0.0597825	22475
MCGILL	0.0131	0.0333975	8.75791e-21	0.559002	0.0597858	22552
MCGILL	0.01315	0.0332996	9.79141e-21	0.558039	0.0597582	22617
MCGILL	0.0132	0.0332106	1.07723e-20	0.557066	0.0597188	22697
MCGILL	0.01325	0.0334331	8.44311e-21	0.559155	0.0597774	22765
MCGILL	0.0133	0.0331324	1.20684e-20	0.556402	0.0597247	22819
MCGILL	0.01335	0.0329793	1.43418e-20	0.555257	0.0597194	22870
MCGILL	0.0134	0.0329392	1.50383e-20	0.554848	0.0597078	22920
MCGILL	0.01345	0.0328876	1.59294e-20	0.554171	0.0596743	22992
MCGILL	0.0135	0.0330107	1.39771e-20	0.555571	0.0597356	23058
MCGILL	0.01355	0.0325169	2.49056e-20	0.551034	0.0596428	23120
MCGILL	0.0136	0.0322629	3.42966e-20	0.548854	0.0596283	23197
MCGILL	0.01365	0.0322303	3.51108e-20	0.548475	0.0596035	23274
MCGILL	0.0137	0.0322016	3.65725e-20	0.548212	0.0596033	23340
MCGILL	0.01375	0.0317505	6.25961e-20	0.544042	0.0595248	23393
MCGILL	0.0138	0.0317043	6.65939e-20	0.543719	0.0595331	23451
MCGILL	0.01385	0.0315175	8.33929e-20	0.542059	0.0595102	23514
MCGILL	0.0139	0.0313242	1.05889e-19	0.54031	0.0594876	23582
MCGILL	0.01395	0.0314197	9.3343e-20	0.541116	0.0594866	23643
MCGILL	0.014	0.0313329	1.03364e-19	0.540405	0.0594809	23703
MCGILL	0.01405	0.0313212	1.03629e-19	0.540279	0.0594689	23771
MCGILL	0.0141	0.0306671	2.21885e-19	0.533689	0.0592864	23846
MCGILL	0.01415	0.0305811	2.44146e-19	0.532989	0.0592778	23910
MCGILL	0.0142	0.0304656	2.76582e-19	0.53179	0.0592348	23966
MCGILL	0.01425	0.029797	6.06396e-19	0.525504	0.0591061	24027
MCGILL	0.0143	0.0299361	5.09178e-19	0.526758	0.0591182	24092
MCGILL	0.01435	0.0300823	4.24827e-19	0.528025	0.0591273	24155
MCGILL	0.0144	0.0301769	3.82045e-19	0.528873	0.0591446	24216
MCGILL	0.01445	0.0301834	3.79377e-19	0.528966	0.0591498	24288
MCGILL	0.0145	0.0301915	3.72354e-19	0.52899	0.0591388	24361
MCGILL	0.01455	0.0303502	3.03053e-19	0.530188	0.0591227	24433
MCGILL	0.0146	0.0304414	2.69462e-19	0.531037	0.0591321	24502
MCGILL	0.01465	0.0306952	1.97307e-19	0.533438	0.0591739	24550
MCGILL	0.0147	0.0308185	1.68901e-19	0.534392	0.0591679	24601
MCGILL	0.01475	0.0308578	1.60707e-19	0.534808	0.0591784	24664
MCGILL	0.0148	0.0305385	2.34084e-19	0.531714	0.0591056	24727
MCGILL	0.01485	0.0305985	2.17516e-19	0.532098	0.0590953	24780
MCGILL	0.0149	0.030614	2.153e-19	0.532253	0.0591052	24850
MCGILL	0.01495	0.0308696	1.5814e-19	0.534696	0.0591544	24917
MCGILL	0.015	0.0304598	2.59076e-19	0.530742	0.0590707	24982
MCGILL	0.01505	0.0307387	1.85107e-19	0.533281	0.0591106	25044
MCGILL	0.0151	0.0305918	2.22293e-19	0.53174	0.0590712	25117
MCGILL	0.01515	0.0310162	1.35015e-19	0.535513	0.0591319	25184
MCGILL	0.0152	0.0313309	9.35476e-20	0.538746	0.0592275	25257
MCGILL	0.01525	0.0310973	1.24234e-19	0.536625	0.0591953	25338
MCGILL	0.0153	0.0311638	1.13873e-19	0.5371	0.0591858	25409
MCGILL	0.01535	0.0311234	1.17915e-19	0.536654	0.0591614	25488
MCGILL	0.0154	0.030771	1.80885e-19	0.5334	0.0591072	25561
MCGILL	0.01545	0.0305668	2.31951e-19	0.531376	0.0590614	25614
MCGILL	0.0155	0.0307301	1.8735e-19	0.532615	0.0590454	25681
MCGILL	0.01555	0.0305309	2.39204e-19	0.530717	0.0590103	25726
MCGILL	0.0156	0.0304373	2.67484e-19	0.529652	0.0589725	25811
MCGILL	0.01565	0.03071	1.91492e-19	0.532042	0.0589976	25880
MCGILL	0.0157	0.0306251	2.11428e-19	0.531273	0.0589833	25949
MCGILL	0.01575	0.0307847	1.74946e-19	0.532677	0.0590033	26014
MCGILL	0.0158	0.0309337	1.46503e-19	0.534091	0.059033	26079
MCGILL	0.01585	0.0308637	1.59626e-19	0.533411	0.059019	26132
MCGILL	0.0159	0.0304721	2.53043e-19	0.529524	0.0589182	26186
MCGILL	0.01595	0.030798	1.71728e-19	0.532573	0.0589784	26249
MCGILL	0.016	0.0306409	2.10494e-19	0.531271	0.0589799	26323
MCGILL	0.01605	0.0304487	2.67308e-19	0.529611	0.0589674	26404
MCGILL	0.0161	0.0306102	2.20861e-19	0.531099	0.0589954	26474
MCGILL	0.01615	0.030636	2.1044e-19	0.531203	0.0589722	26532
MCGILL	0.0162	0.0307977	1.72971e-19	0.532775	0.059006	26592
MCGILL	0.01625	0.0307708	1.80666e-19	0.532719	0.0590309	26653
MCGILL	0.0163	0.0306001	2.21555e-19	0.531058	0.0589931	26727
MCGILL	0.01635	0.0304402	2.68492e-19	0.529493	0.0589575	26811
MCGILL	0.0164	0.0304665	2.57855e-19	0.529642	0.0589449	26863
MCGILL	0.01645	0.0304939	2.48193e-19	0.529944	0.058951	26925
MCGILL	0.0165	0.030623	2.15068e-19	0.531185	0.0589858	26983
MCGILL	0.01655	0.0305443	2.37502e-19	0.530456	0.0589762	27041
MCGILL	0.0166	0.030248	3.48388e-19	0.528019	0.0589819	27117
MCGILL	0.01665	0.0302934	3.28162e-19	0.528447	0.0589862	27185
MCGILL	0.0167	0.030181	3.73138e-19	0.527201	0.0589404	27251
MCGILL	0.01675	0.0299741	4.8102e-19	0.525319	0.058915	27314
MCGILL	0.0168	0.0306363	2.1883e-19	0.531709	0.0590565	27381
MCGILL	0.01685	0.0306342	2.19643e-19	0.531654	0.0590531	27451
MCGILL	0.0169	0.0309873	1.43829e-19	0.534831	0.0591017	27502
MCGILL	0.01695	0.0306973	2.0651e-19	0.532208	0.0590702	27557
MCGILL	0.017	0.0306481	2.19045e-19	0.531649	0.0590505	27618
MCGILL	0.01705	0.0306364	2.21359e-19	0.53144	0.0590348	27678
MCGILL	0.0171	0.0306446	2.1869e-19	0.531528	0.0590359	27746
MCGILL	0.01715	0.0306173	2.25438e-19	0.531133	0.0590139	27816
MCGILL	0.0172	0.0305586	2.4242e-19	0.530545	0.0590009	27863
MCGILL	0.01725	0.0307162	1.97779e-19	0.531892	0.059004	27924
MCGILL	0.0173	0.0305291	2.46724e-19	0.530026	0.0589558	27978
MCGILL	0.01735	0.0309324	1.51796e-19	0.53376	0.0590216	28030
MCGILL	0.0174	0.0307305	1.9247e-19	0.531832	0.058978	28079
MCGILL	0.01745	0.0306199	2.19914e-19	0.530934	0.0589739	28126
MCGILL	0.0175	0.0307503	1.86639e-19	0.532091	0.0589845	28173
MCGILL	0.01755	0.0309113	1.5449e-19	0.533604	0.0590169	28241
MCGILL	0.0176	0.0308724	1.62196e-19	0.533134	0.0589998	28297
MCGILL	0.01765	0.0310332	1.31862e-19	0.534619	0.0590164	28356
MCGILL	0.0177	0.0310744	1.24961e-19	0.535035	0.0590241	28416
MCGILL	0.01775	0.0307782	1.78653e-19	0.532327	0.0589795	28481
MCGILL	0.0178	0.0304373	2.69158e-19	0.529088	0.0589142	28537
MCGILL	0.01785	0.0306879	2.00007e-19	0.531539	0.058973	28585
MCGILL	0.0179	0.030757	1.85567e-19	0.532279	0.0590013	28644
MCGILL	0.01795	0.0306807	2.01888e-19	0.531553	0.0589812	28715
MCGILL	0.018	0.0304755	2.58403e-19	0.529593	0.058941	28777
MCGILL	0.01805	0.0301683	3.6836e-19	0.526624	0.0588665	28843
MCGILL	0.0181	0.029839	5.5182e-19	0.523585	0.058821	28896
MCGILL	0.01815	0.0297694	5.99257e-19	0.52291	0.0588057	28949
MCGILL	0.0182	0.0295047	8.32773e-19	0.520631	0.0587915	29022
MCGILL	0.01825	0.0296036	7.37499e-19	0.521511	0.058801	29073
MCGILL	0.0183	0.0297189	6.42113e-19	0.522534	0.0588142	29137
MCGILL	0.01835	0.0295725	7.62064e-19	0.521065	0.0587749	29188
MCGILL	0.0184	0.0295201	8.25374e-19	0.520715	0.0587944	29260
MCGILL	0.01845	0.0295607	7.89775e-19	0.521079	0.0588029	29307
MCGILL	0.0185	0.0295305	8.1365e-19	0.520809	0.0587944	29370
MCGILL	0.01855	0.0293177	1.05289e-18	0.518849	0.0587642	29433
MCGILL	0.0186	0.0290003	1.54622e-18	0.515907	0.0587175	29505
MCGILL	0.01865	0.0287961	1.98747e-18	0.514003	0.0586895	29563
MCGILL	0.0187	0.0288867	1.75622e-18	0.514807	0.0586879	29630
MCGILL	0.01875	0.0288406	1.85829e-18	0.51434	0.0586772	29697
MCGILL	0.0188	0.0287719	2.03759e-18	0.513794	0.0586846	29757
MCGILL	0.01885	0.0289271	1.68128e-18	0.515179	0.0586975	29821
MCGILL	0.0189	0.0289729	1.60332e-18	0.515707	0.0587219	29888
MCGILL	0.01895	0.0289749	1.61636e-18	0.515752	0.0587331	29940
MCGILL	0.019	0.0289726	1.62879e-18	0.515898	0.0587555	30011
MCGILL	0.01905	0.0291933	1.23049e-18	0.517815	0.0587631	30068
MCGILL	0.0191	0.028979	1.59204e-18	0.515779	0.0587248	30145
MCGILL	0.01915	0.0290929	1.39178e-18	0.516844	0.0587451	30207
MCGILL	0.0192	0.0292508	1.14711e-18	0.518317	0.0587677	30274
MCGILL	0.01925	0.0291064	1.36859e-18	0.516921	0.0587412	30339
MCGILL	0.0193	0.0289901	1.5734e-18	0.515832	0.058722	30388
MCGILL	0.01935	0.0292626	1.12102e-18	0.518249	0.0587429	30448
MCGILL	0.0194	0.0293487	1.01017e-18	0.519064	0.0587576	30515
MCGILL	0.01945	0.0290106	1.51824e-18	0.515756	0.0586866	30578
MCGILL	0.0195	0.0289131	1.71464e-18	0.514767	0.0586654	30644
MCGILL	0.01955	0.0289866	1.56539e-18	0.51549	0.0586792	30704
MCGILL	0.0196	0.0289517	1.64458e-18	0.515145	0.058677	30760
MCGILL	0.01965	0.0288366	1.9106e-18	0.514068	0.0586672	30821
MCGILL	0.0197	0.0289517	1.65956e-18	0.515158	0.0586854	30884
MCGILL	0.01975	0.0288323	1.891e-18	0.513848	0.0586343	30945
MCGILL	0.0198	0.0287495	2.08841e-18	0.513022	0.058615	31007
MCGILL	0.01985	0.0282299	3.93994e-18	0.508005	0.0585225	31077
MCGILL	0.0199	0.0284024	3.1507e-18	0.50956	0.0585305	31155
MCGILL	0.01995	0.0288337	1.84142e-18	0.513623	0.0585887	31220
MCGILL	0.02	0.0285403	2.61715e-18	0.510726	0.0585231	31279
MCGILL	0.02005	0.0286779	2.21213e-18	0.511981	0.0585395	31343
MCGILL	0.0201	0.0287733	1.9747e-18	0.512965	0.0585661	31420
MCGILL	0.02015	0.0288595	1.78211e-18	0.513781	0.058582	31488
MCGILL	0.0202	0.028991	1.51182e-18	0.514937	0.0585902	31551
MCGILL	0.02025	0.0286986	2.17896e-18	0.512448	0.0585814	31602
MCGILL	0.0203	0.028953	1.58761e-18	0.514771	0.058608	31654
MCGILL	0.02035	0.0290071	1.4699e-18	0.515212	0.0586004	31705
MCGILL	0.0204	0.0285332	2.61841e-18	0.51072	0.0585228	31763
MCGILL	0.02045	0.0286191	2.35753e-18	0.511511	0.0585338	31824
MCGILL	0.0205	0.0286634	2.25082e-18	0.512025	0.0585575	31876
MCGILL	0.02055	0.0286979	2.14501e-18	0.512203	0.0585415	31948
MCGILL	0.0206	0.0288689	1.75817e-18	0.513915	0.0585872	32004
MCGILL	0.02065	0.0288358	1.83359e-18	0.513647	0.0585882	32068
MCGILL	0.0207	0.0287602	2.00703e-18	0.512864	0.0585669	32128
MCGILL	0.02075	0.0290684	1.36012e-18	0.51565	0.0585922	32187
MCGILL	0.0208	0.0288399	1.7928e-18	0.51348	0.0585521	32248
MCGILL	0.02085	0.0287317	2.06004e-18	0.512564	0.0585523	32300
MCGILL	0.0209	0.0286401	2.28862e-18	0.511639	0.058526	32354
MCGILL	0.02095	0.0285759	2.47944e-18	0.511043	0.0585184	32425
MCGILL	0.021	0.0286888	2.16423e-18	0.512172	0.0585448	32482
MCGILL	0.02105	0.0283928	3.09646e-18	0.509283	0.0584854	32537
MCGILL	0.0211	0.0286017	2.36486e-18	0.511041	0.0584824	32594
MCGILL	0.02115	0.0288517	1.74818e-18	0.513434	0.058528	32651
MCGILL	0.0212	0.0291083	1.27893e-18	0.515928	0.0585779	32712
MCGILL	0.02125	0.0288935	1.63863e-18	0.513812	0.0585225	32768
MCGILL	0.0213	0.0287056	2.03286e-18	0.511918	0.0584685	32825
MCGILL	0.02135	0.0284745	2.69175e-18	0.509781	0.0584361	32898
MCGILL	0.0214	0.0284423	2.84191e-18	0.509609	0.0584575	32962
MCGILL	0.02145	0.0281958	3.85066e-18	0.507207	0.0584131	33024
MCGILL	0.0215	0.0282406	3.67483e-18	0.50768	0.0584318	33094
MCGILL	0.02155	0.028049	4.63099e-18	0.505899	0.0584036	33149
MCGILL	0.0216	0.0278763	5.7696e-18	0.504334	0.0583921	33207
MCGILL	0.02165	0.0283462	3.25643e-18	0.509002	0.0584915	33271
MCGILL	0.0217	0.0282688	3.54208e-18	0.508156	0.0584584	33326
MCGILL	0.02175	0.0284911	2.68266e-18	0.510262	0.0584887	33392
MCGILL	0.0218	0.0286706	2.12918e-18	0.511798	0.0584896	33454
MCGILL	0.02185	0.0286954	2.07585e-18	0.511992	0.0584927	33509
MCGILL	0.0219	0.0284163	2.89441e-18	0.509204	0.058425	33598
MCGILL	0.02195	0.0283458	3.17717e-18	0.508622	0.0584291	33644
MCGILL	0.022	0.0281294	4.15787e-18	0.506671	0.05841	33702
MCGILL	0.02205	0.0283125	3.24723e-18	0.508181	0.058395	33770
MCGILL	0.0221	0.0285045	2.57437e-18	0.510052	0.0584333	33830
MCGILL	0.02215	0.0283379	3.1569e-18	0.508373	0.0583956	33889
MCGILL	0.0222	0.0279635	4.98236e-18	0.504695	0.0583208	33950
MCGILL	0.02225	0.0281891	3.77479e-18	0.506879	0.05836	34013
MCGILL	0.0223	0.0282144	3.66e-18	0.50713	0.0583653	34072
MCGILL	0.02235	0.0276119	7.61852e-18	0.501304	0.058256	34118
MCGILL	0.0224	0.0276275	7.47044e-18	0.501361	0.0582473	34175
MCGILL	0.02245	0.027351	1.07327e-17	0.498823	0.0582342	34224
MCGILL	0.0225	0.0273731	1.03454e-17	0.498907	0.0582153	34281
MCGILL	0.02255	0.0276082	7.73203e-18	0.501167	0.0582515	34340
MCGILL	0.0226	0.0276743	7.28294e-18	0.502056	0.0583083	34394
MCGILL	0.02265	0.0274047	1.01492e-17	0.499501	0.0582696	34458
MCGILL	0.0227	0.0271045	1.49023e-17	0.496771	0.0582524	34516
MCGILL	0.02275	0.026568	2.88012e-17	0.491413	0.0581463	34584
MCGILL	0.0228	0.0265567	2.93059e-17	0.491442	0.0581637	34649
MCGILL	0.02285	0.0264133	3.47892e-17	0.490012	0.0581323	34701
MCGILL	0.0229	0.0265094	3.07052e-17	0.490915	0.0581387	34761
MCGILL	0.02295	0.0266308	2.63623e-17	0.492178	0.0581657	34833
MCGILL	0.023	0.0266516	2.58047e-17	0.492455	0.0581814	34884
MCGILL	0.02305	0.0266042	2.73755e-17	0.491937	0.0581675	34932
MCGILL	0.0231	0.0264486	3.32184e-17	0.490279	0.0581268	34998
MCGILL	0.02315	0.0266793	2.48688e-17	0.492553	0.0581633	35068
MCGILL	0.0232	0.0265601	2.88034e-17	0.491384	0.0581429	35135
MCGILL	0.02325	0.0265994	2.7348e-17	0.491676	0.0581358	35182
MCGILL	0.0233	0.0267764	2.18816e-17	0.493372	0.0581578	35242
MCGILL	0.02335	0.0267507	2.26739e-17	0.4931	0.058154	35301
MCGILL	0.0234	0.0267293	2.3341e-17	0.492985	0.0581636	35365
MCGILL	0.02345	0.0268254	2.0597e-17	0.493909	0.0581728	35415
MCGILL	0.0235	0.0267372	2.29814e-17	0.493038	0.0581575	35489
MCGILL	0.02355	0.0268263	2.06966e-17	0.494	0.0581874	35534
MCGILL	0.0236	0.0267676	2.25272e-17	0.493541	0.0582008	35584
MCGILL	0.02365	0.0270674	1.553e-17	0.496391	0.0582405	35639
MCGILL	0.0237	0.0270799	1.53402e-17	0.496534	0.0582475	35712
MCGILL	0.02375	0.0271711	1.37193e-17	0.497383	0.0582588	35779
MCGILL	0.0238	0.0271632	1.38363e-17	0.497291	0.0582548	35832
MCGILL	0.02385	0.0270999	1.48561e-17	0.49659	0.0582288	35884
MCGILL	0.0239	0.0271379	1.42056e-17	0.496905	0.0582304	35931
MCGILL	0.02395	0.0273441	1.09731e-17	0.498885	0.0582588	35984
MCGILL	0.024	0.0274808	9.17837e-18	0.500114	0.0582625	36032
MCGILL	0.02405	0.0273699	1.04805e-17	0.498999	0.0582361	36087
MCGILL	0.0241	0.0275439	8.48629e-18	0.500648	0.0582635	36147
MCGILL	0.02415	0.0278292	5.97506e-18	0.503419	0.0583132	36203
MCGILL	0.0242	0.0280945	4.28821e-18	0.505923	0.0583474	36257
MCGILL	0.02425	0.0282311	3.62488e-18	0.50721	0.0583672	36313
MCGILL	0.0243	0.0278999	5.49653e-18	0.504152	0.0583337	36366
MCGILL	0.02435	0.0278928	5.53173e-18	0.504086	0.0583309	36417
MCGILL	0.0244	0.02815	4.01303e-18	0.506589	0.0583734	36461
MCGILL	0.02445	0.0279674	4.99967e-18	0.504798	0.0583354	36509
MCGILL	0.0245	0.0279443	5.1881e-18	0.504743	0.0583574	36566
MCGILL	0.02455	0.0278498	5.81177e-18	0.503851	0.0583419	36618
MCGILL	0.0246	0.0276587	7.3734e-18	0.502078	0.0583205	36662
MCGILL	0.02465	0.0278011	6.18109e-18	0.503459	0.058344	36714
MCGILL	0.0247	0.0277801	6.32123e-18	0.503306	0.0583437	36755
MCGILL	0.02475	0.0276579	7.34029e-18	0.502112	0.0583209	36825
MCGILL	0.0248	0.0274713	9.20473e-18	0.5002	0.0582747	36889
MCGILL	0.02485	0.0277268	6.71312e-18	0.502681	0.0583177	36941
MCGILL	0.0249	0.0280378	4.50574e-18	0.505418	0.058327	37004
MCGILL	0.02495	0.0276945	6.9059e-18	0.502107	0.0582731	37077
MCGILL	0.025	0.0276247	7.48895e-18	0.501341	0.058247	37126
MCGILL	0.02505	0.0275095	8.6339e-18	0.500224	0.0582277	37186
MCGILL	0.0251	0.0276528	7.22914e-18	0.50155	0.0582439	37249
MCGILL	0.02515	0.0275546	8.18677e-18	0.500577	0.0582273	37314
MCGILL	0.0252	0.0274027	9.82915e-18	0.49907	0.0581943	37368
MCGILL	0.02525	0.0276885	6.94369e-18	0.501912	0.0582546	37421
MCGILL	0.0253	0.0274797	8.92416e-18	0.499907	0.0582165	37485
MCGILL	0.02535	0.0275692	7.98408e-18	0.500714	0.0582238	37535
MCGILL	0.0254	0.0274207	9.5847e-18	0.499228	0.058193	37605
MCGILL	0.02545	0.0272829	1.13651e-17	0.497864	0.0581672	37651
MCGILL	0.0255	0.0273073	1.10385e-17	0.49798	0.0581578	37714
MCGILL	0.02555	0.027252	1.18243e-17	0.49741	0.0581451	37770
MCGILL	0.0256	0.0274759	8.90765e-18	0.499596	0.0581788	37825
MCGILL	0.02565	0.0272999	1.09948e-17	0.497892	0.0581445	37887
MCGILL	0.0257	0.0271325	1.34611e-17	0.496144	0.0580988	37940
MCGILL	0.02575	0.0271357	1.33104e-17	0.496156	0.0580913	37999
MCGILL	0.0258	0.0270874	1.40478e-17	0.495613	0.0580702	38059
MCGILL	0.02585	0.027148	1.30269e-17	0.49617	0.058076	38116
MCGILL	0.0259	0.0269589	1.65129e-17	0.494405	0.0580559	38174
MCGILL	0.02595	0.0267948	2.02544e-17	0.492762	0.0580244	38219
MCGILL	0.026	0.0268319	1.93393e-17	0.49315	0.0580334	38291
MCGILL	0.02605	0.0267906	2.03856e-17	0.492829	0.0580374	38348
MCGILL	0.0261	0.0268442	1.91574e-17	0.493367	0.0580514	38401
MCGILL	0.02615	0.0266042	2.57854e-17	0.491069	0.058017	38453
MCGILL	0.0262	0.0266516	2.42927e-17	0.491557	0.058027	38507
MCGILL	0.02625	0.0265041	2.90026e-17	0.490031	0.0579883	38563
MCGILL	0.0263	0.0264562	3.06196e-17	0.489542	0.0579739	38615
MCGILL	0.02635	0.0263649	3.43175e-17	0.48879	0.0579764	38671
MCGILL	0.0264	0.0263908	3.31366e-17	0.489021	0.0579757	38715
MCGILL	0.02645	0.0265046	2.87607e-17	0.49015	0.0579957	38752
MCGILL	0.0265	0.026729	2.17637e-17	0.492394	0.0580382	38821
MCGILL	0.02655	0.0267115	2.25011e-17	0.492307	0.0580544	38873
MCGILL	0.0266	0.0267567	2.11884e-17	0.492806	0.0580655	38924
MCGILL	0.02665	0.0267149	2.23045e-17	0.492408	0.0580593	38990
MCGILL	0.0267	0.0265451	2.73245e-17	0.490676	0.0580169	39042
MCGILL	0.02675	0.0264707	3.00583e-17	0.489984	0.0580114	39091
MCGILL	0.0268	0.026447	3.09235e-17	0.489766	0.0580083	39139
MCGILL	0.02685	0.0266063	2.52485e-17	0.491279	0.058025	39191
MCGILL	0.0269	0.0263335	3.57157e-17	0.488706	0.0579986	39241
MCGILL	0.02695	0.0259969	5.43184e-17	0.485323	0.0579355	39304
MCGILL	0.027	0.0262247	4.10831e-17	0.487686	0.0579904	39358
MCGILL	0.02705	0.0259185	6.00813e-17	0.484584	0.0579295	39422
MCGILL	0.0271	0.0259853	5.5459e-17	0.485348	0.0579555	39471
MCGILL	0.02715	0.0259098	6.13097e-17	0.484608	0.0579488	39522
MCGILL	0.0272	0.0258622	6.46728e-17	0.484058	0.0579267	39593
MCGILL	0.02725	0.0258689	6.37495e-17	0.484004	0.0579085	39653
MCGILL	0.0273	0.0258032	7.04011e-17	0.483574	0.0579383	39711
MCGILL	0.02735	0.0258833	6.3842e-17	0.484352	0.0579513	39757
MCGILL	0.0274	0.0260054	5.49758e-17	0.485669	0.0579867	39815
MCGILL	0.02745	0.0260559	5.1486e-17	0.486164	0.0579923	39864
MCGILL	0.0275	0.0261542	4.58316e-17	0.487256	0.0580279	39915
MCGILL	0.02755	0.0262152	4.23824e-17	0.48781	0.0580304	39970
MCGILL	0.0276	0.0261309	4.66707e-17	0.486828	0.0579916	40023
MCGILL	0.02765	0.026044	5.17632e-17	0.485924	0.057968	40068
MCGILL	0.0277	0.0259033	6.23608e-17	0.484702	0.057974	40135
MCGILL	0.02775	0.0254775	1.0674e-16	0.480574	0.0579211	40196
MCGILL	0.0278	0.0255062	1.03519e-16	0.480913	0.0579366	40236
MCGILL	0.02785	0.0254991	1.04732e-16	0.480885	0.0579428	40290
MCGILL	0.0279	0.0256381	8.77451e-17	0.482248	0.0579605	40348
MCGILL	0.02795	0.0255646	9.65361e-17	0.481447	0.0579431	40404
MCGILL	0.028	0.0254472	1.11886e-16	0.480301	0.0579273	40461
MCGILL	0.02805	0.0256054	9.09992e-17	0.48191	0.0579499	40518
MCGILL	0.0281	0.0256823	8.21708e-17	0.482678	0.057958	40570
MCGILL	0.02815	0.0257067	8.01621e-17	0.482899	0.0579641	40634
MCGILL	0.0282	0.0257859	7.29682e-17	0.483761	0.0579902	40679
MCGILL	0.02825	0.0261802	4.47596e-17	0.487677	0.0580588	40726
MCGILL	0.0283	0.0263393	3.68756e-17	0.489312	0.0580963	40786
MCGILL	0.02835	0.0267037	2.32997e-17	0.492841	0.0581452	40840
MCGILL	0.0284	0.0266466	2.50951e-17	0.492383	0.0581505	40893
MCGILL	0.02845	0.0262958	3.9266e-17	0.489017	0.058112	40959
MCGILL	0.0285	0.0264056	3.39996e-17	0.490078	0.0581217	41015
MCGILL	0.02855	0.0263299	3.73996e-17	0.489286	0.0581046	41062
MCGILL	0.0286	0.0263817	3.53516e-17	0.489924	0.0581349	41113
MCGILL	0.02865	0.02675	2.24469e-17	0.493663	0.0582124	41170
MCGILL	0.0287	0.026634	2.58673e-17	0.492513	0.0581901	41222
MCGILL	0.02875	0.0267681	2.20144e-17	0.493894	0.0582241	41272
MCGILL	0.0288	0.0268496	1.98523e-17	0.494635	0.058229	41318
MCGILL	0.02885	0.0268257	2.03688e-17	0.494392	0.0582208	41366
MCGILL	0.0289	0.0267917	2.10298e-17	0.493939	0.0581929	41428
MCGILL	0.02895	0.0267038	2.36168e-17	0.493112	0.058188	41491
MCGILL	0.029	0.026675	2.44457e-17	0.492859	0.0581857	41531
MCGILL	0.02905	0.0266969	2.39191e-17	0.493247	0.0582141	41598
MCGILL	0.0291	0.0264887	3.09353e-17	0.491189	0.0581772	41657
MCGILL	0.02915	0.026576	2.76902e-17	0.492081	0.0581937	41715
MCGILL	0.0292	0.0265886	2.71935e-17	0.492164	0.0581889	41761
MCGILL	0.02925	0.0266365	2.5456e-17	0.492588	0.0581861	41820
MCGILL	0.0293	0.0265672	2.78354e-17	0.491964	0.0581841	41875
MCGILL	0.02935	0.0263715	3.55331e-17	0.490003	0.0581483	41921
MCGILL	0.0294	0.026375	3.5489e-17	0.49012	0.0581613	41973
MCGILL	0.02945	0.0264689	3.19087e-17	0.491181	0.0582012	42027
MCGILL	0.0295	0.0262382	4.23989e-17	0.48888	0.058158	42078
MCGILL	0.02955	0.0259611	6.02405e-17	0.486106	0.0581135	42131
MCGILL	0.0296	0.0262503	4.16254e-17	0.488927	0.0581486	42180
MCGILL	0.02965	0.0260124	5.60146e-17	0.486524	0.0581041	42224
MCGILL	0.0297	0.0258999	6.44801e-17	0.485489	0.0580955	42274
MCGILL	0.02975	0.0259325	6.1544e-17	0.485703	0.0580829	42326
MCGILL	0.0298	0.0260887	5.06372e-17	0.487295	0.0581136	42358
MCGILL	0.02985	0.0260416	5.36898e-17	0.486783	0.0581004	42414
MCGILL	0.0299	0.0257258	8.06422e-17	0.4839	0.0580892	42469
MCGILL	0.02995	0.0258256	7.10689e-17	0.484875	0.058102	42523
MCGILL	0.03	0.0256953	8.33513e-17	0.483479	0.0580659	42578
MCGILL	0.03005	0.0255806	9.69052e-17	0.482352	0.0580552	42630
MCGILL	0.0301	0.0255433	1.00524e-16	0.481862	0.0580265	42685
MCGILL	0.03015	0.0252558	1.4486e-16	0.479114	0.0579994	42741
MCGILL	0.0302	0.0251167	1.73372e-16	0.477744	0.0579843	42795
MCGILL	0.03025	0.0250419	1.90486e-16	0.477142	0.0579905	42849
MCGILL	0.0303	0.024956	2.1165e-16	0.47622	0.0579675	42900
MCGILL	0.03035	0.0249463	2.14126e-16	0.476139	0.0579676	42956
MCGILL	0.0304	0.0248466	2.42239e-16	0.475165	0.0579534	43010
MCGILL	0.03045	0.0250455	1.88725e-16	0.477124	0.0579806	43077
MCGILL	0.0305	0.0251729	1.62127e-16	0.478482	0.0580174	43126
MCGILL	0.03055	0.025201	1.56673e-16	0.478743	0.0580202	43180
MCGILL	0.0306	0.0249911	2.02983e-16	0.476624	0.0579813	43224
MCGILL	0.03065	0.0248331	2.49128e-16	0.4752	0.0579816	43266
MCGILL	0.0307	0.0249249	2.23025e-16	0.476128	0.0580006	43304
MCGILL	0.03075	0.0248141	2.56589e-16	0.4751	0.0579945	43363
MCGILL	0.0308	0.0245851	3.38052e-16	0.472706	0.0579374	43420
MCGILL	0.03085	0.0246737	3.01162e-16	0.473527	0.057939	43463
MCGILL	0.0309	0.0249506	2.13244e-16	0.476363	0.0579912	43505
MCGILL	0.03095	0.0249794	2.05414e-16	0.476724	0.0580035	43556
MCGILL	0.031	0.0249142	2.24682e-16	0.476105	0.0580041	43605
MCGILL	0.03105	0.0249579	2.12271e-16	0.476466	0.0579999	43652
MCGILL	0.0311	0.0250477	1.89213e-16	0.477333	0.0580081	43702
MCGILL	0.03115	0.0248729	2.37985e-16	0.475744	0.0580091	43747
MCGILL	0.0312	0.0247751	2.70054e-16	0.4748	0.0580015	43790
MCGILL	0.03125	0.0248804	2.36035e-16	0.475869	0.0580173	43849
MCGILL	0.0313	0.0251236	1.7375e-16	0.47824	0.0580464	43910
MCGILL	0.03135	0.024877	2.40279e-16	0.47587	0.0580325	43950
MCGILL	0.0314	0.0248062	2.62124e-16	0.475207	0.0580258	43995
MCGILL	0.03145	0.0248815	2.37382e-16	0.475994	0.0580374	44048
MCGILL	0.0315	0.0248594	2.45263e-16	0.475794	0.0580408	44106
MCGILL	0.03155	0.0249447	2.20982e-16	0.476708	0.0580636	44156
MCGILL	0.0316	0.0248599	2.45461e-16	0.475794	0.0580414	44209
MCGILL	0.03165	0.0246831	3.06906e-16	0.473985	0.0580112	44265
MCGILL	0.0317	0.0247266	2.8981e-16	0.474466	0.0580209	44308
MCGILL	0.03175	0.0246719	3.11748e-16	0.473953	0.0580207	44363
MCGILL	0.0318	0.0246516	3.23439e-16	0.47389	0.0580446	44411
MCGILL	0.03185	0.0246244	3.34221e-16	0.473605	0.0580377	44457
MCGILL	0.0319	0.0247544	2.85184e-16	0.474984	0.0580706	44501
MCGILL	0.03195	0.0248083	2.65159e-16	0.475483	0.0580693	44565
MCGILL	0.032	0.0247695	2.78708e-16	0.475184	0.0580754	44619
MCGILL	0.03205	0.0245592	3.6263e-16	0.473062	0.0580414	44679
MCGILL	0.0321	0.0250512	1.95046e-16	0.478015	0.0581167	44737
MCGILL	0.03215	0.0250476	1.96339e-16	0.477965	0.0581162	44783
MCGILL	0.0322	0.0249488	2.21664e-16	0.476911	0.0580909	44829
MCGILL	0.03225	0.024828	2.5789e-16	0.475624	0.0580628	44899
MCGILL	0.0323	0.0248076	2.64926e-16	0.475407	0.0580592	44944
MCGILL	0.03235	0.0247861	2.7239e-16	0.475199	0.0580576	44983
MCGILL	0.0324	0.0249022	2.3286e-16	0.476295	0.0580577	45035
MCGILL	0.03245	0.0247795	2.73371e-16	0.475128	0.0580519	45080
MCGILL	0.0325	0.0245674	3.56429e-16	0.472954	0.0580133	45127
MCGILL	0.03255	0.0245811	3.52028e-16	0.473159	0.0580277	45168
MCGILL	0.0326	0.0245619	3.6059e-16	0.472846	0.05801	45224
MCGILL	0.03265	0.0246367	3.27374e-16	0.47365	0.0580255	45277
MCGILL	0.0327	0.0247789	2.71925e-16	0.474995	0.0580312	45328
MCGILL	0.03275	0.0247413	2.83706e-16	0.474586	0.0580174	45385
MCGILL	0.0328	0.0247955	2.64311e-16	0.475072	0.0580164	45421
MCGILL	0.03285	0.0246887	3.02793e-16	0.473973	0.0579982	45466
MCGILL	0.0329	0.0245365	3.66902e-16	0.472406	0.0579709	45514
MCGILL	0.03295	0.024655	3.17069e-16	0.473583	0.0579899	45551
MCGILL	0.033	0.0246654	3.15078e-16	0.473801	0.0580112	45600
MCGILL	0.03305	0.0242979	5.0205e-16	0.470084	0.0579564	45649
MCGILL	0.0331	0.0241115	6.33499e-16	0.468082	0.0579116	45703
MCGILL	0.03315	0.0240688	6.71297e-16	0.467691	0.0579139	45770
MCGILL	0.0332	0.0241062	6.38556e-16	0.468072	0.0579173	45817
MCGILL	0.03325	0.024256	5.26681e-16	0.469613	0.0579399	45863
MCGILL	0.0333	0.0244401	4.15903e-16	0.471493	0.0579669	45897
MCGILL	0.03335	0.0246851	3.06278e-16	0.474006	0.058012	45940
MCGILL	0.0334	0.0245726	3.54381e-16	0.472902	0.0580019	45986
MCGILL	0.03345	0.0244271	4.2453e-16	0.471372	0.0579697	46031
MCGILL	0.0335	0.0243729	4.56011e-16	0.470884	0.0579715	46075
MCGILL	0.03355	0.0244453	4.1595e-16	0.471672	0.057989	46136
MCGILL	0.0336	0.0244627	4.11292e-16	0.472028	0.058023	46182
MCGILL	0.03365	0.0243283	4.92082e-16	0.470657	0.0580096	46240
MCGILL	0.0337	0.0242826	5.21768e-16	0.470245	0.0580097	46289
MCGILL	0.03375	0.0246405	3.31181e-16	0.473827	0.0580571	46345
MCGILL	0.0338	0.0244943	3.97611e-16	0.472269	0.0580233	46395
MCGILL	0.03385	0.0246397	3.29723e-16	0.47372	0.0580402	46449
MCGILL	0.0339	0.0244902	3.98674e-16	0.472179	0.0580147	46506
MCGILL	0.03395	0.024512	3.8674e-16	0.472371	0.058012	46563
MCGILL	0.034	0.024658	3.20728e-16	0.473858	0.0580333	46620
MCGILL	0.03405	0.0246295	3.3124e-16	0.473572	0.0580261	46684
MCGILL	0.0341	0.0247077	2.99813e-16	0.474424	0.0580448	46737
MCGILL	0.03415	0.0245638	3.58214e-16	0.472921	0.0580135	46784
MCGILL	0.0342	0.0243707	4.60958e-16	0.471069	0.0580036	46844
MCGILL	0.03425	0.024259	5.3011e-16	0.469924	0.0579839	46892
MCGILL	0.0343	0.0241626	6.00524e-16	0.468976	0.0579756	46943
MCGILL	0.03435	0.0241176	6.40074e-16	0.468585	0.0579829	46986
MCGILL	0.0344	0.0239343	8.05907e-16	0.466635	0.0579433	47048
MCGILL	0.03445	0.0239557	7.8385e-16	0.466889	0.0579505	47086
MCGILL	0.0345	0.0239924	7.49818e-16	0.467386	0.0579731	47136
MCGILL	0.03455	0.0241085	6.45229e-16	0.468466	0.0579751	47199
MCGILL	0.0346	0.0238979	8.41736e-16	0.466265	0.0579356	47249
MCGILL	0.03465	0.0238172	9.31395e-16	0.465467	0.0579257	47290
MCGILL	0.0347	0.0238242	9.19367e-16	0.465455	0.0579128	47353
MCGILL	0.03475	0.0237993	9.51066e-16	0.465203	0.0579114	47395
MCGILL	0.0348	0.0239914	7.49451e-16	0.467245	0.0579552	47444
MCGILL	0.03485	0.0239293	8.06821e-16	0.466547	0.0579334	47497
MCGILL	0.0349	0.0240806	6.66922e-16	0.468015	0.0579483	47561
MCGILL	0.03495	0.0239674	7.69412e-16	0.466842	0.0579282	47611
MCGILL	0.035	0.0236602	1.1361e-15	0.463662	0.0578768	47652
MCGILL	0.03505	0.0237794	9.76416e-16	0.464953	0.0579035	47690
MCGILL	0.0351	0.023814	9.35334e-16	0.465287	0.0579071	47740
MCGILL	0.03515	0.0238751	8.68222e-16	0.465888	0.0579162	47798
MCGILL	0.0352	0.023663	1.14202e-15	0.463764	0.0578942	47861
MCGILL	0.03525	0.023725	1.05439e-15	0.464367	0.0578986	47913
MCGILL	0.0353	0.0236819	1.11724e-15	0.463971	0.0579006	47975
MCGILL	0.03535	0.0233566	1.68417e-15	0.460506	0.0578333	48031
MCGILL	0.0354	0.0231281	2.25891e-15	0.458184	0.057806	48084
MCGILL	0.03545	0.0229905	2.69352e-15	0.456697	0.057778	48143
MCGILL	0.0355	0.0227539	3.64725e-15	0.454186	0.0577368	48200
MCGILL	0.03555	0.0228403	3.2846e-15	0.455151	0.0577633	48253
MCGILL	0.0356	0.0229674	2.78034e-15	0.456471	0.0577783	48305
MCGILL	0.03565	0.0230087	2.63678e-15	0.456844	0.0577772	48353
MCGILL	0.0357	0.0230468	2.52291e-15	0.457286	0.057793	48390
MCGILL	0.03575	0.0230292	2.5729e-15	0.457036	0.0577792	48438
MCGILL	0.0358	0.0231039	2.36583e-15	0.45791	0.0578133	48489
MCGILL	0.03585	0.023301	1.84025e-15	0.459924	0.05784	48539
MCGILL	0.0359	0.0234433	1.53761e-15	0.461378	0.0578612	48591
MCGILL	0.03595	0.0233622	1.71038e-15	0.460538	0.0578513	48641
MCGILL	0.036	0.0233297	1.78339e-15	0.460138	0.0578386	48695
MCGILL	0.03605	0.0232076	2.08605e-15	0.458952	0.0578308	48751
MCGILL	0.0361	0.0233003	1.84972e-15	0.459942	0.0578469	48803
MCGILL	0.03615	0.0233027	1.83267e-15	0.45989	0.057832	48851
MCGILL	0.0362	0.0233571	1.72382e-15	0.460542	0.0578588	48911
MCGILL	0.03625	0.0232671	1.94303e-15	0.459666	0.0578565	48970
MCGILL	0.0363	0.0234105	1.62445e-15	0.461233	0.0578923	49021
MCGILL	0.03635	0.023424	1.59721e-15	0.461383	0.0578959	49069
MCGILL	0.0364	0.0232974	1.88488e-15	0.46012	0.0578862	49110
MCGILL	0.03645	0.023294	1.90286e-15	0.460133	0.0578964	49160
MCGILL	0.0365	0.0234869	1.49515e-15	0.462237	0.0579437	49213
MCGILL	0.03655	0.0235381	1.39895e-15	0.462698	0.0579419	49267
MCGILL	0.0366	0.0234995	1.45559e-15	0.462172	0.0579115	49315
MCGILL	0.03665	0.0233843	1.69286e-15	0.461054	0.0579069	49362
MCGILL	0.0367	0.0234002	1.65584e-15	0.461194	0.0579045	49428
MCGILL	0.03675	0.023188	2.16818e-15	0.458969	0.0578679	49489
MCGILL	0.0368	0.0231973	2.14367e-15	0.459084	0.057872	49546
MCGILL	0.03685	0.0232249	2.06616e-15	0.459396	0.0578781	49598
MCGILL	0.0369	0.0230149	2.71407e-15	0.457293	0.0578604	49654
MCGILL	0.03695	0.0228843	3.21094e-15	0.455923	0.0578405	49705
MCGILL	0.037	0.0228758	3.24913e-15	0.455847	0.0578416	49748
MCGILL	0.03705	0.0227427	3.84892e-15	0.454468	0.0578222	49791
MCGILL	0.0371	0.022788	3.65004e-15	0.45507	0.0578498	49847
MCGILL	0.03715	0.022643	4.38733e-15	0.453503	0.0578202	49899
MCGILL	0.0372	0.0226323	4.43625e-15	0.453373	0.0578138	49946
MCGILL	0.03725	0.0223579	6.31555e-15	0.450533	0.0577793	49997
MCGILL	0.0373	0.0223489	6.42817e-15	0.450552	0.0577983	50048
MCGILL	0.03735	0.0222275	7.53552e-15	0.449337	0.0577914	50117
MCGILL	0.0374	0.0220781	9.20498e-15	0.447741	0.0577746	50170
MCGILL	0.03745	0.0220158	9.93145e-15	0.446998	0.0577507	50217
MCGILL	0.0375	0.0220945	8.9722e-15	0.44788	0.0577683	50292
MCGILL	0.03755	0.021903	1.14972e-14	0.445943	0.0577534	50342
MCGILL	0.0376	0.0217577	1.38472e-14	0.444408	0.0577321	50381
MCGILL	0.03765	0.0216888	1.51175e-14	0.443712	0.0577259	50432
MCGILL	0.0377	0.0218112	1.29341e-14	0.444947	0.0577367	50480
MCGILL	0.03775	0.0220502	9.50417e-15	0.447473	0.0577703	50532
MCGILL	0.0378	0.0220805	9.17322e-15	0.447868	0.0577877	50569
MCGILL	0.03785	0.0221991	7.8602e-15	0.449169	0.0578095	50620
MCGILL	0.0379	0.0223989	6.08306e-15	0.451245	0.0578355	50672
MCGILL	0.03795	0.0224151	5.9679e-15	0.451416	0.0578395	50728
MCGILL	0.038	0.0224717	5.53852e-15	0.451986	0.0578428	50774
MCGILL	0.03805	0.0224668	5.58525e-15	0.451983	0.0578503	50826
MCGILL	0.0381	0.0225155	5.2115e-15	0.452405	0.0578397	50883
MCGILL	0.03815	0.0225983	4.68781e-15	0.453237	0.0578476	50928
MCGILL	0.0382	0.0227136	4.05551e-15	0.454475	0.0578713	50976
MCGILL	0.03825	0.0227053	4.08754e-15	0.454422	0.0578718	51026
MCGILL	0.0383	0.0227224	4.0009e-15	0.454656	0.0578818	51072
MCGILL	0.03835	0.0225644	4.87486e-15	0.452895	0.0578403	51121
MCGILL	0.0384	0.0224892	5.35696e-15	0.452089	0.0578249	51166
MCGILL	0.03845	0.0224718	5.52224e-15	0.45199	0.0578406	51220
MCGILL	0.0385	0.0223354	6.58103e-15	0.450542	0.057819	51281
MCGILL	0.03855	0.0223644	6.34044e-15	0.450803	0.0578177	51328
MCGILL	0.0386	0.0225245	5.16999e-15	0.452486	0.0578426	51375
MCGILL	0.03865	0.0226497	4.41211e-15	0.453811	0.0578646	51429
MCGILL	0.0387	0.0225029	5.34138e-15	0.452225	0.0578396	51485
MCGILL	0.03875	0.0225044	5.3496e-15	0.452259	0.0578454	51530
MCGILL	0.0388	0.0224506	5.74323e-15	0.451727	0.0578435	51585
MCGILL	0.03885	0.0225055	5.35682e-15	0.452263	0.0578471	51644
MCGILL	0.0389	0.0226638	4.36271e-15	0.453941	0.0578708	51703
MCGILL	0.03895	0.0222949	6.96085e-15	0.450052	0.0578088	51760
MCGILL	0.039	0.0223154	6.7812e-15	0.450252	0.0578099	51815
MCGILL	0.03905	0.0223543	6.43321e-15	0.450614	0.057807	51856
MCGILL	0.0391	0.0221658	8.17294e-15	0.448516	0.0577622	51897
MCGILL	0.03915	0.0222139	7.64638e-15	0.44895	0.0577553	51938
MCGILL	0.0392	0.0220351	9.57618e-15	0.446986	0.0577147	51987
MCGILL	0.03925	0.0221146	8.58613e-15	0.447728	0.0577071	52046
MCGILL	0.0393	0.0219753	1.02844e-14	0.44629	0.0576923	52099
MCGILL	0.03935	0.0219925	1.00443e-14	0.446455	0.0576912	52160
MCGILL	0.0394	0.0220137	9.77065e-15	0.446678	0.0576939	52208
MCGILL	0.03945	0.0220549	9.27019e-15	0.447107	0.0576995	52255
MCGILL	0.0395	0.0220327	9.52601e-15	0.446826	0.057689	52293
MCGILL	0.03955	0.0221238	8.48328e-15	0.447789	0.0577037	52329
MCGILL	0.0396	0.0222163	7.54672e-15	0.448824	0.0577269	52375
MCGILL	0.03965	0.0221681	8.02557e-15	0.448235	0.0577088	52427
MCGILL	0.0397	0.022236	7.31781e-15	0.448942	0.0577131	52475
MCGILL	0.03975	0.0223405	6.43634e-15	0.450076	0.0577385	52542
MCGILL	0.0398	0.0222447	7.30166e-15	0.449087	0.0577297	52584
MCGILL	0.03985	0.0222677	7.03813e-15	0.449195	0.057709	52629
MCGILL	0.0399	0.0224897	5.34397e-15	0.451646	0.057766	52677
MCGILL	0.03995	0.0226389	4.44293e-15	0.453261	0.057801	52727
MCGILL	0.04	0.0223822	6.17578e-15	0.450564	0.0577624	52767
MCGILL	0.04005	0.0223545	6.41292e-15	0.450293	0.0577628	52811
MCGILL	0.0401	0.0224189	5.8936e-15	0.450921	0.0577645	52867
MCGILL	0.04015	0.0224321	5.76859e-15	0.450999	0.0577544	52926
MCGILL	0.0402	0.0224539	5.5886e-15	0.451158	0.0577453	52980
MCGILL	0.04025	0.0222926	6.86942e-15	0.449545	0.0577312	53025
MCGILL	0.0403	0.0220288	9.63533e-15	0.446689	0.0576821	53073
MCGILL	0.04035	0.0220157	9.75744e-15	0.446496	0.0576691	53124
MCGILL	0.0404	0.0219967	9.94545e-15	0.446244	0.0576547	53183
MCGILL	0.04045	0.0222549	7.12283e-15	0.448934	0.0576867	53235
MCGILL	0.0405	0.0223017	6.69493e-15	0.449419	0.0576909	53281
MCGILL	0.04055	0.0224582	5.49015e-15	0.451141	0.0577265	53333
MCGILL	0.0406	0.022346	6.3109e-15	0.449934	0.0577018	53387
MCGILL	0.04065	0.0224181	5.78575e-15	0.450783	0.0577296	53439
MCGILL	0.0407	0.0224452	5.57085e-15	0.451029	0.0577258	53476
MCGILL	0.04075	0.0224473	5.56278e-15	0.451055	0.0577278	53525
MCGILL	0.0408	0.0224533	5.52482e-15	0.451102	0.0577274	53564
MCGILL	0.04085	0.0225239	5.07044e-15	0.451822	0.0577398	53616
MCGILL	0.0409	0.0223917	6.02357e-15	0.450447	0.057724	53657
MCGILL	0.04095	0.022229	7.46992e-15	0.448889	0.0577256	53714
MCGILL	0.041	0.0222374	7.40076e-15	0.449002	0.0577313	53763
MCGILL	0.04105	0.0219724	1.04085e-14	0.44626	0.0576998	53814
MCGILL	0.0411	0.0219216	1.10904e-14	0.445707	0.0576886	53863
MCGILL	0.04115	0.0218061	1.29367e-14	0.444511	0.0576804	53904
MCGILL	0.0412	0.0216355	1.61821e-14	0.442756	0.0576669	53952
MCGILL	0.04125	0.0216913	1.50263e-14	0.443348	0.0576728	54006
MCGILL	0.0413	0.0217355	1.42589e-14	0.443854	0.0576883	54050
MCGILL	0.04135	0.0219601	1.07141e-14	0.446333	0.0577367	54092
MCGILL	0.0414	0.0215823	1.75065e-14	0.442279	0.0576806	54150
MCGILL	0.04145	0.021504	1.93703e-14	0.441418	0.057666	54209
MCGILL	0.0415	0.0215903	1.73095e-14	0.442367	0.0576811	54256
MCGILL	0.04155	0.0217926	1.33179e-14	0.444587	0.057718	54314
MCGILL	0.0416	0.0216138	1.67763e-14	0.442669	0.0576903	54365
MCGILL	0.04165	0.0215759	1.75644e-14	0.442239	0.0576785	54409
MCGILL	0.0417	0.0215557	1.80399e-14	0.44201	0.0576744	54454
MCGILL	0.04175	0.0215516	1.80929e-14	0.44193	0.0576669	54499
MCGILL	0.0418	0.0213939	2.20761e-14	0.440181	0.057631	54543
MCGILL	0.04185	0.0215061	1.90543e-14	0.441376	0.0576446	54594
MCGILL	0.0419	0.0213404	2.36221e-14	0.439525	0.0576109	54646
MCGILL	0.04195	0.0212443	2.67299e-14	0.43849	0.0575956	54709
MCGILL	0.042	0.021119	3.13093e-14	0.437051	0.0575613	54754
MCGILL	0.04205	0.0210775	3.32492e-14	0.436691	0.0575729	54810
MCGILL	0.0421	0.021169	2.93988e-14	0.437672	0.0575812	54862
MCGILL	0.04215	0.0211235	3.12279e-14	0.437246	0.0575845	54917
MCGILL	0.0422	0.0211223	3.13213e-14	0.437237	0.0575862	54964
MCGILL	0.04225	0.021128	3.09408e-14	0.437275	0.0575792	55016
MCGILL	0.0423	0.0210265	3.52178e-14	0.436191	0.0575638	55058
MCGILL	0.04235	0.0211765	2.9053e-14	0.437793	0.0575856	55099
MCGILL	0.0424	0.0211712	2.93245e-14	0.437715	0.0575845	55151
MCGILL	0.04245	0.0212895	2.52515e-14	0.439056	0.0576144	55203
MCGILL	0.0425	0.0213774	2.255e-14	0.43999	0.0576267	55253
MCGILL	0.04255	0.0214494	2.06018e-14	0.440767	0.0576407	55295
MCGILL	0.0426	0.0216202	1.64785e-14	0.44261	0.0576653	55363
MCGILL	0.04265	0.0215318	1.84055e-14	0.441598	0.0576401	55416
MCGILL	0.0427	0.0214514	2.03647e-14	0.440696	0.0576201	55464
MCGILL	0.04275	0.0215206	1.86821e-14	0.441492	0.0576406	55525
MCGILL	0.0428	0.0213956	2.19834e-14	0.440187	0.0576277	55576
MCGILL	0.04285	0.0213171	2.44269e-14	0.43941	0.0576284	55615
MCGILL	0.0429	0.021293	2.51966e-14	0.439193	0.0576303	55678
MCGILL	0.04295	0.0214385	2.08667e-14	0.440764	0.0576526	55729
MCGILL	0.043	0.0215224	1.8732e-14	0.441693	0.0576695	55773
MCGILL	0.04305	0.0215887	1.71985e-14	0.442402	0.0576794	55819
MCGILL	0.0431	0.0216951	1.49685e-14	0.443473	0.0576853	55867
MCGILL	0.04315	0.0216484	1.58972e-14	0.442978	0.0576787	55913
MCGILL	0.0432	0.0217477	1.39582e-14	0.444094	0.0576989	55969
MCGILL	0.04325	0.0218452	1.23257e-14	0.445125	0.0577138	56019
MCGILL	0.0433	0.0217501	1.39567e-14	0.444184	0.0577106	56084
MCGILL	0.04335	0.0216633	1.55614e-14	0.443226	0.0576905	56121
MCGILL	0.0434	0.0215555	1.78286e-14	0.442066	0.0576703	56177
MCGILL	0.04345	0.0215894	1.70295e-14	0.4424	0.0576697	56226
MCGILL	0.0435	0.021641	1.59087e-14	0.442898	0.057669	56282
MCGILL	0.04355	0.0213948	2.17879e-14	0.440228	0.0576244	56327
MCGILL	0.0436	0.0216046	1.65613e-14	0.442451	0.0576495	56403
MCGILL	0.04365	0.0215142	1.85981e-14	0.441521	0.0576401	56456
MCGILL	0.0437	0.0215365	1.80512e-14	0.441711	0.057636	56508
MCGILL	0.04375	0.0214246	2.07931e-14	0.440579	0.057625	56575
MCGILL	0.0438	0.0212554	2.57426e-14	0.438752	0.0575933	56623
MCGILL	0.04385	0.0211807	2.83096e-14	0.437957	0.0575818	56661
MCGILL	0.0439	0.021161	2.88986e-14	0.437637	0.0575598	56699
MCGILL	0.04395	0.0212222	2.66571e-14	0.438284	0.057566	56743
MCGILL	0.044	0.0210786	3.20825e-14	0.436745	0.0575449	56790
MCGILL	0.04405	0.0210178	3.45928e-14	0.436073	0.0575305	56832
MCGILL	0.0441	0.021074	3.23555e-14	0.436768	0.0575563	56886
MCGILL	0.04415	0.0211357	2.99455e-14	0.437504	0.0575772	56944
MCGILL	0.0442	0.020935	3.8816e-14	0.435409	0.0575564	56999
MCGILL	0.04425	0.0209768	3.64896e-14	0.435843	0.0575527	57049
MCGILL	0.0443	0.020985	3.61002e-14	0.435909	0.0575509	57093
MCGILL	0.04435	0.0208858	4.10374e-14	0.434862	0.0575392	57144
MCGILL	0.0444	0.021019	3.45762e-14	0.436395	0.0575725	57194
MCGILL	0.04445	0.0209783	3.65221e-14	0.435912	0.0575627	57239
MCGILL	0.0445	0.021111	3.07117e-14	0.437272	0.0575715	57276
MCGILL	0.04455	0.0210477	3.33366e-14	0.436585	0.0575616	57319
MCGILL	0.0446	0.0210071	3.51663e-14	0.43621	0.0575648	57361
MCGILL	0.04465	0.0210625	3.27568e-14	0.436842	0.0575781	57405
MCGILL	0.0447	0.0210438	3.35635e-14	0.436629	0.0575741	57450
MCGILL	0.04475	0.0209785	3.65258e-14	0.435984	0.0575723	57488
MCGILL	0.0448	0.0210608	3.27088e-14	0.436839	0.0575763	57543
MCGILL	0.04485	0.0209212	3.92724e-14	0.435374	0.0575634	57587
MCGILL	0.0449	0.0209786	3.65022e-14	0.436008	0.0575749	57635
MCGILL	0.04495	0.0210048	3.52078e-14	0.4363	0.0575778	57684
MCGILL	0.045	0.0210965	3.13365e-14	0.437322	0.0575979	57724
MCGILL	0.04505	0.0209531	3.7796e-14	0.435799	0.0575816	57759
MCGILL	0.0451	0.0210704	3.24235e-14	0.43706	0.0575969	57799
MCGILL	0.04515	0.0209577	3.75871e-14	0.435867	0.0575852	57842
MCGILL	0.0452	0.0209101	4.00284e-14	0.435355	0.0575797	57897
MCGILL	0.04525	0.0208491	4.32008e-14	0.434644	0.0575613	57947
MCGILL	0.0453	0.020914	3.96343e-14	0.435304	0.0575632	57996
MCGILL	0.04535	0.0208822	4.11521e-14	0.434905	0.0575476	58045
MCGILL	0.0454	0.0207159	5.12281e-14	0.433066	0.0575216	58095
MCGILL	0.04545	0.0206797	5.37502e-14	0.432721	0.0575237	58147
MCGILL	0.0455	0.0207008	5.19895e-14	0.432899	0.0575141	58189
MCGILL	0.04555	0.0208562	4.26362e-14	0.434678	0.0575527	58235
MCGILL	0.0456	0.0208558	4.26146e-14	0.434678	0.0575523	58283
MCGILL	0.04565	0.0209857	3.60188e-14	0.436049	0.0575671	58325
MCGILL	0.0457	0.020851	4.29635e-14	0.434537	0.0575416	58382
MCGILL	0.04575	0.0206326	5.69272e-14	0.4321	0.0574986	58437
MCGILL	0.0458	0.0206857	5.28114e-14	0.432615	0.0574922	58494
MCGILL	0.04585	0.0208008	4.56282e-14	0.43388	0.0575143	58546
MCGILL	0.0459	0.0207234	5.06812e-14	0.433056	0.0575096	58601
MCGILL	0.04595	0.0205355	6.45055e-14	0.430939	0.0574693	58649
MCGILL	0.046	0.0203245	8.45685e-14	0.428521	0.0574193	58705
MCGILL	0.04605	0.0201324	1.08533e-13	0.426447	0.0573947	58749
MCGILL	0.0461	0.0200115	1.27225e-13	0.425133	0.0573803	58794
MCGILL	0.04615	0.0200197	1.25968e-13	0.425178	0.0573763	58831
MCGILL	0.0462	0.0199994	1.29188e-13	0.424998	0.0573779	58876
MCGILL	0.04625	0.0196706	1.98935e-13	0.421406	0.057338	58933
MCGILL	0.0463	0.0196048	2.15986e-13	0.420645	0.0573202	58982
MCGILL	0.04635	0.0197451	1.80202e-13	0.422282	0.057354	59027
MCGILL	0.0464	0.019749	1.79843e-13	0.422383	0.0573657	59074
MCGILL	0.04645	0.0197281	1.85994e-13	0.422196	0.0573753	59132
MCGILL	0.0465	0.0196853	1.96585e-13	0.421723	0.0573687	59186
MCGILL	0.04655	0.0196467	2.0662e-13	0.421354	0.0573704	59227
MCGILL	0.0466	0.0195846	2.23796e-13	0.420664	0.05736	59273
MCGILL	0.04665	0.0196167	2.14592e-13	0.420997	0.0573613	59319
MCGILL	0.0467	0.0195966	2.21242e-13	0.420774	0.057363	59379
MCGILL	0.04675	0.0196428	2.0771e-13	0.421223	0.0573581	59428
MCGILL	0.0468	0.0195986	2.19422e-13	0.420707	0.0573451	59485
MCGILL	0.04685	0.019487	2.53873e-13	0.419479	0.0573306	59527
MCGILL	0.0469	0.0195125	2.44971e-13	0.419751	0.0573303	59565
MCGILL	0.04695	0.019462	2.60503e-13	0.419122	0.057309	59610
MCGILL	0.047	0.0195545	2.3087e-13	0.42014	0.0573211	59654
MCGILL	0.04705	0.0195079	2.44222e-13	0.419521	0.0572956	59705
MCGILL	0.0471	0.0196768	1.96434e-13	0.421428	0.0573278	59750
MCGILL	0.04715	0.0198173	1.64067e-13	0.423029	0.0573582	59797
MCGILL	0.0472	0.0198643	1.53891e-13	0.423536	0.0573606	59842
MCGILL	0.04725	0.0197223	1.85355e-13	0.421993	0.0573441	59892
MCGILL	0.0473	0.0197604	1.76285e-13	0.422401	0.0573474	59943
MCGILL	0.04735	0.0196786	1.96542e-13	0.421504	0.0573387	59994
MCGILL	0.0474	0.0197661	1.76135e-13	0.422577	0.0573705	60040
MCGILL	0.04745	0.0197628	1.76591e-13	0.422493	0.0573617	60080
MCGILL	0.0475	0.019787	1.71429e-13	0.422779	0.0573697	60131
MCGILL	0.04755	0.0196943	1.93904e-13	0.421798	0.0573646	60174
MCGILL	0.0476	0.0195857	2.23264e-13	0.420587	0.057347	60233
MCGILL	0.04765	0.0196453	2.05988e-13	0.421247	0.0573527	60283
MCGILL	0.0477	0.0195095	2.4531e-13	0.41975	0.0573316	60333
MCGILL	0.04775	0.0193738	2.93207e-13	0.418301	0.0573214	60388
MCGILL	0.0478	0.0193626	2.97241e-13	0.418188	0.0573202	60442
MCGILL	0.04785	0.0195464	2.33572e-13	0.420236	0.0573464	60495
MCGILL	0.0479	0.0196308	2.09172e-13	0.421232	0.0573667	60552
MCGILL	0.04795	0.0196721	1.98058e-13	0.421636	0.0573646	60609
MCGILL	0.048	0.0196165	2.12927e-13	0.420907	0.057341	60658
MCGILL	0.04805	0.0196622	2.00598e-13	0.421384	0.0573437	60712
MCGILL	0.0481	0.0197139	1.87452e-13	0.421932	0.0573476	60761
MCGILL	0.04815	0.0197132	1.87647e-13	0.421931	0.0573485	60811
MCGILL	0.0482	0.0194347	2.70399e-13	0.418778	0.0573011	60856
MCGILL	0.04825	0.0193964	2.85051e-13	0.418363	0.0572999	60903
MCGILL	0.0483	0.0193373	3.07936e-13	0.417664	0.0572858	60962
MCGILL	0.04835	0.0191324	4.03964e-13	0.415398	0.057263	61018
MCGILL	0.0484	0.0189614	5.06679e-13	0.413568	0.0572532	61074
MCGILL	0.04845	0.0190432	4.54929e-13	0.414495	0.0572655	61134
MCGILL	0.0485	0.0189511	5.14143e-13	0.413437	0.0572508	61172
MCGILL	0.04855	0.0189758	4.98362e-13	0.413707	0.0572546	61223
MCGILL	0.0486	0.0188321	6.01029e-13	0.411963	0.0572151	61272
MCGILL	0.04865	0.0189155	5.39744e-13	0.412944	0.0572349	61313
MCGILL	0.0487	0.0189772	4.97658e-13	0.413655	0.0572459	61363
MCGILL	0.04875	0.01888	5.65779e-13	0.41262	0.0572409	61409
MCGILL	0.0488	0.0188119	6.20957e-13	0.411871	0.0572376	61458
MCGILL	0.04885	0.0188761	5.71311e-13	0.412596	0.0572481	61504
MCGILL	0.0489	0.018922	5.3693e-13	0.41311	0.0572523	61555
MCGILL	0.04895	0.0188133	6.20326e-13	0.411917	0.057243	61597
MCGILL	0.049	0.0187991	6.32051e-13	0.411716	0.0572353	61640
MCGILL	0.04905	0.0188355	6.00969e-13	0.412095	0.0572333	61678
MCGILL	0.0491	0.0187945	6.34846e-13	0.411569	0.0572197	61733
MCGILL	0.04915	0.0187826	6.44741e-13	0.411442	0.0572188	61788
MCGILL	0.0492	0.0188448	5.94064e-13	0.412123	0.0572247	61826
MCGILL	0.04925	0.0188246	6.10018e-13	0.411845	0.0572148	61872
MCGILL	0.0493	0.0187957	6.3385e-13	0.411461	0.057203	61916
MCGILL	0.04935	0.018734	6.87866e-13	0.410766	0.0571952	61969
MCGILL	0.0494	0.0185418	8.85413e-13	0.408559	0.0571631	62008
MCGILL	0.04945	0.0187026	7.16572e-13	0.410359	0.0571831	62053
MCGILL	0.0495	0.0186322	7.84027e-13	0.409532	0.0571659	62101
MCGILL	0.04955	0.0185421	8.80044e-13	0.408487	0.0571465	62147
MCGILL	0.0496	0.0185013	9.29227e-13	0.408035	0.0571429	62190
MCGILL	0.04965	0.0185477	8.74539e-13	0.408591	0.0571542	62224
MCGILL	0.0497	0.0186816	7.33241e-13	0.410164	0.0571809	62282
MCGILL	0.04975	0.0185863	8.29251e-13	0.409016	0.0571553	62334
MCGILL	0.0498	0.0184724	9.64962e-13	0.407735	0.0571425	62386
MCGILL	0.04985	0.0186035	8.1503e-13	0.409296	0.0571754	62437
MCGILL	0.0499	0.0186864	7.29719e-13	0.410216	0.0571829	62473
MCGILL	0.04995	0.0186761	7.39423e-13	0.41004	0.0571729	62515
MCGILL	0.05	0.0187654	6.55204e-13	0.411101	0.057189	62572
MCGILL	0.05005	0.0188919	5.53912e-13	0.412508	0.0572025	62623
MCGILL	0.0501	0.0189262	5.30318e-13	0.412968	0.0572192	62661
MCGILL	0.05015	0.0190039	4.80857e-13	0.4139	0.0572428	62714
MCGILL	0.0502	0.0189282	5.29417e-13	0.412957	0.0572158	62758
MCGILL	0.05025	0.0189017	5.46887e-13	0.412623	0.0572046	62798
MCGILL	0.0503	0.0190575	4.45872e-13	0.414441	0.0572365	62840
MCGILL	0.05035	0.0190916	4.26795e-13	0.41483	0.0572434	62880
MCGILL	0.0504	0.019167	3.86841e-13	0.415649	0.0572512	62928
MCGILL	0.05045	0.0190581	4.46409e-13	0.414388	0.0572304	62968
MCGILL	0.0505	0.0189879	4.89814e-13	0.413615	0.0572232	63011
MCGILL	0.05055	0.0189893	4.89148e-13	0.413603	0.0572201	63051
MCGILL	0.0506	0.0191242	4.09062e-13	0.415087	0.0572334	63095
MCGILL	0.05065	0.0189423	5.21202e-13	0.413065	0.057214	63145
MCGILL	0.0507	0.0189399	5.22531e-13	0.41303	0.0572118	63195
MCGILL	0.05075	0.0188897	5.58465e-13	0.412491	0.0572089	63242
MCGILL	0.0508	0.0189648	5.06247e-13	0.41337	0.0572248	63293
MCGILL	0.05085	0.019049	4.52902e-13	0.414317	0.0572362	63341
MCGILL	0.0509	0.0190007	4.84638e-13	0.413876	0.0572479	63390
MCGILL	0.05095	0.0189668	5.06113e-13	0.413436	0.0572337	63436
MCGILL	0.051	0.018887	5.59713e-13	0.412539	0.057218	63488
MCGILL	0.05105	0.0189013	5.50033e-13	0.412704	0.057222	63542
MCGILL	0.0511	0.0190843	4.3188e-13	0.414749	0.0572448	63590
MCGILL	0.05115	0.0192209	3.61495e-13	0.416308	0.0572697	63637
MCGILL	0.0512	0.0192702	3.40228e-13	0.416936	0.0572916	63669
MCGILL	0.05125	0.0193171	3.20574e-13	0.417473	0.0573023	63702
MCGILL	0.0513	0.0193742	2.97654e-13	0.418107	0.0573106	63756
MCGILL	0.05135	0.019273	3.38709e-13	0.416896	0.0572814	63812
MCGILL	0.0514	0.019332	3.13642e-13	0.417602	0.0572968	63863
MCGILL	0.05145	0.0191947	3.75994e-13	0.416056	0.0572769	63913
MCGILL	0.0515	0.0189653	5.08383e-13	0.413486	0.0572454	63956
MCGILL	0.05155	0.0191997	3.73593e-13	0.416146	0.0572826	64007
MCGILL	0.0516	0.0191705	3.8829e-13	0.415814	0.057278	64055
MCGILL	0.05165	0.0192377	3.53999e-13	0.416518	0.0572764	64102
MCGILL	0.0517	0.0191796	3.81419e-13	0.415881	0.0572682	64134
MCGILL	0.05175	0.0191873	3.77763e-13	0.415933	0.057265	64181
MCGILL	0.0518	0.0190906	4.2971e-13	0.414831	0.0572508	64233
MCGILL	0.05185	0.0192058	3.67577e-13	0.416016	0.0572473	64283
MCGILL	0.0519	0.0193346	3.11025e-13	0.417467	0.0572694	64324
MCGILL	0.05195	0.0194257	2.76398e-13	0.418487	0.0572844	64366
MCGILL	0.052	0.0192595	3.43672e-13	0.416585	0.0572541	64414
MCGILL	0.05205	0.019226	3.59187e-13	0.416173	0.0572443	64460
MCGILL	0.0521	0.0192897	3.30576e-13	0.416889	0.0572546	64505
MCGILL	0.05215	0.0193181	3.18427e-13	0.417246	0.0572639	64545
MCGILL	0.0522	0.0192333	3.54579e-13	0.416288	0.0572464	64593
MCGILL	0.05225	0.0193918	2.88408e-13	0.418091	0.0572751	64643
MCGILL	0.0523	0.0195808	2.25142e-13	0.420211	0.0573045	64685
MCGILL	0.05235	0.0193955	2.86978e-13	0.418136	0.057276	64731
MCGILL	0.0524	0.0194191	2.78642e-13	0.418436	0.057286	64776
MCGILL	0.05245	0.0195054	2.49791e-13	0.41949	0.057315	64839
MCGILL	0.0525	0.0193835	2.93338e-13	0.418129	0.0572982	64884
MCGILL	0.05255	0.0195342	2.40481e-13	0.419738	0.0573091	64918
MCGILL	0.0526	0.0194406	2.71438e-13	0.418647	0.0572873	64953
MCGILL	0.05265	0.0193389	3.10691e-13	0.417594	0.0572857	64999
MCGILL	0.0527	0.0194305	2.7591e-13	0.418585	0.057296	65043
MCGILL	0.05275	0.0193485	3.06689e-13	0.417651	0.0572797	65080
MCGILL	0.0528	0.0194743	2.60065e-13	0.419041	0.0572961	65141
MCGILL	0.05285	0.0193317	3.1406e-13	0.417527	0.0572879	65179
MCGILL	0.0529	0.0192499	3.4949e-13	0.416634	0.0572787	65224
MCGILL	0.05295	0.0191637	3.91997e-13	0.415669	0.0572682	65266
MCGILL	0.053	0.0193221	3.19114e-13	0.417513	0.0573029	65313
MCGILL	0.05305	0.0192172	3.65231e-13	0.416299	0.0572795	65364
MCGILL	0.0531	0.0191346	4.06643e-13	0.415338	0.0572617	65410
MCGILL	0.05315	0.0191778	3.83492e-13	0.415787	0.057261	65462
MCGILL	0.0532	0.0190922	4.29414e-13	0.414818	0.0572482	65505
MCGILL	0.05325	0.0190627	4.44945e-13	0.414484	0.0572402	65556
MCGILL	0.0533	0.0192357	3.54653e-13	0.41646	0.0572703	65624
MCGILL	0.05335	0.0192346	3.54464e-13	0.416413	0.0572633	65678
MCGILL	0.0534	0.019176	3.823e-13	0.415758	0.0572537	65737
MCGILL	0.05345	0.01929	3.28468e-13	0.41701	0.0572645	65794
MCGILL	0.0535	0.0193131	3.18657e-13	0.417277	0.0572689	65840
MCGILL	0.05355	0.0194245	2.7531e-13	0.418556	0.0572897	65883
MCGILL	0.0536	0.019414	2.79722e-13	0.418427	0.0572888	65928
MCGILL	0.05365	0.0193454	3.0613e-13	0.41764	0.0572762	65970
MCGILL	0.0537	0.0192182	3.63259e-13	0.416317	0.0572762	66020
MCGILL	0.05375	0.0190721	4.40715e-13	0.414696	0.0572593	66071
MCGILL	0.0538	0.0190982	4.25587e-13	0.415004	0.0572643	66121
MCGILL	0.05385	0.0191819	3.828e-13	0.416	0.0572884	66162
MCGILL	0.0539	0.0190834	4.35653e-13	0.414865	0.0572702	66207
MCGILL	0.05395	0.0190901	4.31065e-13	0.414911	0.0572652	66250
MCGILL	0.054	0.018971	5.05124e-13	0.413615	0.0572564	66305
MCGILL	0.05405	0.0189374	5.27475e-13	0.413258	0.0572536	66346
MCGILL	0.0541	0.0189077	5.47999e-13	0.412936	0.0572501	66386
MCGILL	0.05415	0.018748	6.75497e-13	0.411106	0.0572229	66440
MCGILL	0.0542	0.0188013	6.28735e-13	0.411739	0.0572329	66501
MCGILL	0.05425	0.0188089	6.23562e-13	0.411841	0.0572381	66541
MCGILL	0.0543	0.0188528	5.89844e-13	0.412397	0.057255	66591
MCGILL	0.05435	0.0188062	6.27173e-13	0.411871	0.0572486	66631
MCGILL	0.0544	0.018854	5.89909e-13	0.412442	0.0572613	66683
MCGILL	0.05445	0.0188567	5.87651e-13	0.412458	0.0572595	66729
MCGILL	0.0545	0.0187227	7.0211e-13	0.410962	0.0572448	66774
MCGILL	0.05455	0.0187322	6.94289e-13	0.411127	0.0572557	66813
MCGILL	0.0546	0.0186877	7.35783e-13	0.410612	0.0572472	66854
MCGILL	0.05465	0.018571	8.57103e-13	0.409298	0.0572309	66907
MCGILL	0.0547	0.0185092	9.32845e-13	0.408636	0.0572314	66957
MCGILL	0.05475	0.0185212	9.17209e-13	0.408768	0.0572312	67002
MCGILL	0.0548	0.0185681	8.61473e-13	0.409213	0.0572246	67039
MCGILL	0.05485	0.0186633	7.58307e-13	0.410293	0.0572356	67088
MCGILL	0.0549	0.0186003	8.22233e-13	0.409535	0.0572185	67124
MCGILL	0.05495	0.0186559	7.64584e-13	0.410145	0.057224	67164
MCGILL	0.055	0.0185346	8.96901e-13	0.408744	0.0572032	67213
MCGILL	0.05505	0.018539	8.91772e-13	0.408812	0.0572064	67272
MCGILL	0.0551	0.0184679	9.77209e-13	0.407933	0.0571841	67317
MCGILL	0.05515	0.0184586	9.85115e-13	0.407788	0.0571727	67355
MCGILL	0.0552	0.0186591	7.55904e-13	0.410011	0.0571928	67402
MCGILL	0.05525	0.0186555	7.60396e-13	0.409976	0.0571945	67441
MCGILL	0.0553	0.0184903	9.46309e-13	0.408072	0.0571681	67493
MCGILL	0.05535	0.0185126	9.19453e-13	0.408384	0.0571802	67535
MCGILL	0.0554	0.0186623	7.54458e-13	0.410128	0.057207	67591
MCGILL	0.05545	0.0187302	6.90251e-13	0.410903	0.0572181	67637
MCGILL	0.0555	0.0187525	6.69674e-13	0.411146	0.0572189	67676
MCGILL	0.05555	0.0187688	6.55366e-13	0.411329	0.057221	67715
MCGILL	0.0556	0.0186313	7.87235e-13	0.409807	0.0572087	67758
MCGILL	0.05565	0.018775	6.53149e-13	0.41148	0.0572382	67796
MCGILL	0.0557	0.0187169	7.04414e-13	0.410829	0.0572299	67845
MCGILL	0.05575	0.0186593	7.60802e-13	0.410186	0.0572243	67885
MCGILL	0.0558	0.0189623	5.1224e-13	0.413687	0.0572814	67934
MCGILL	0.05585	0.0189239	5.39286e-13	0.413264	0.0572784	67991
MCGILL	0.0559	0.0188659	5.81064e-13	0.412643	0.0572729	68038
MCGILL	0.05595	0.018704	7.23045e-13	0.41082	0.0572571	68084
MCGILL	0.056	0.0186871	7.37237e-13	0.410585	0.0572456	68129
MCGILL	0.05605	0.0186622	7.60754e-13	0.410303	0.0572405	68178
MCGILL	0.0561	0.0187073	7.16672e-13	0.410836	0.0572496	68231
MCGILL	0.05615	0.0186025	8.20752e-13	0.409602	0.0572257	68272
MCGILL	0.0562	0.0185638	8.65532e-13	0.40918	0.0572251	68317
MCGILL	0.05625	0.0182441	1.3182e-12	0.405563	0.0571828	68368
MCGILL	0.0563	0.018206	1.38522e-12	0.405105	0.0571736	68409
MCGILL	0.05635	0.0181971	1.40417e-12	0.404984	0.0571718	68448
MCGILL	0.0564	0.0181135	1.56466e-12	0.404025	0.0571574	68490
MCGILL	0.05645	0.0181357	1.51859e-12	0.404301	0.057163	68528
MCGILL	0.0565	0.0181311	1.531e-12	0.404254	0.0571654	68571
MCGILL	0.05655	0.0180142	1.79289e-12	0.402946	0.0571578	68621
MCGILL	0.0566	0.0179517	1.94973e-12	0.402242	0.0571526	68668
MCGILL	0.05665	0.0178501	2.22305e-12	0.400992	0.0571237	68710
MCGILL	0.0567	0.0178733	2.15174e-12	0.401218	0.0571188	68752
MCGILL	0.05675	0.0178104	2.3394e-12	0.4005	0.0571116	68796
MCGILL	0.0568	0.0177802	2.43618e-12	0.400178	0.0571119	68847
MCGILL	0.05685	0.0177002	2.70975e-12	0.399253	0.0571014	68892
MCGILL	0.0569	0.0176707	2.81939e-12	0.398893	0.0570953	68932
MCGILL	0.05695	0.0178359	2.26084e-12	0.400849	0.0571224	68973
MCGILL	0.057	0.017808	2.34769e-12	0.400555	0.0571234	69022
MCGILL	0.05705	0.0177917	2.40892e-12	0.400416	0.057133	69068
MCGILL	0.0571	0.0177717	2.47579e-12	0.400194	0.0571325	69106
MCGILL	0.05715	0.017778	2.45873e-12	0.400292	0.0571386	69145
MCGILL	0.0572	0.0175877	3.17256e-12	0.39807	0.057113	69190
MCGILL	0.05725	0.017585	3.17943e-12	0.397984	0.0571032	69235
MCGILL	0.0573	0.0176227	3.02248e-12	0.398424	0.057108	69272
MCGILL	0.05735	0.0174924	3.58922e-12	0.396892	0.0570863	69317
MCGILL	0.0574	0.0175567	3.29123e-12	0.397573	0.0570841	69363
MCGILL	0.05745	0.0176226	3.02107e-12	0.398371	0.0570999	69419
MCGILL	0.0575	0.017738	2.58762e-12	0.399677	0.0571091	69459
MCGILL	0.05755	0.0177658	2.49065e-12	0.399952	0.0571047	69502
MCGILL	0.0576	0.0175823	3.17446e-12	0.397797	0.0570746	69556
MCGILL	0.05765	0.0174527	3.76124e-12	0.396231	0.0570455	69600
MCGILL	0.0577	0.0174192	3.92623e-12	0.395793	0.0570323	69632
MCGILL	0.05775	0.0172364	4.99837e-12	0.393609	0.0569983	69683
MCGILL	0.0578	0.0170979	6.01519e-12	0.391929	0.0569723	69729
MCGILL	0.05785	0.0169144	7.66095e-12	0.389733	0.056939	69770
MCGILL	0.0579	0.0169492	7.31807e-12	0.390181	0.0569499	69810
MCGILL	0.05795	0.016981	7.02579e-12	0.390573	0.0569586	69835
MCGILL	0.058	0.0169396	7.44035e-12	0.390107	0.0569588	69885
MCGILL	0.05805	0.0169753	7.06777e-12	0.39047	0.0569507	69928
MCGILL	0.0581	0.017022	6.64377e-12	0.391069	0.0569647	69988
MCGILL	0.05815	0.0170131	6.71023e-12	0.390882	0.0569492	70037
MCGILL	0.0582	0.016998	6.85085e-12	0.390656	0.0569409	70076
MCGILL	0.05825	0.0169122	7.72261e-12	0.389765	0.0569532	70130
MCGILL	0.0583	0.0168323	8.62455e-12	0.388865	0.0569535	70163
MCGILL	0.05835	0.0168794	8.10954e-12	0.389507	0.0569738	70223
MCGILL	0.0584	0.0169075	7.82369e-12	0.389873	0.0569845	70259
MCGILL	0.05845	0.0168801	8.12098e-12	0.389529	0.0569786	70312
MCGILL	0.0585	0.0168157	8.87235e-12	0.388804	0.0569784	70359
MCGILL	0.05855	0.0168901	8.01848e-12	0.389721	0.0569916	70414
MCGILL	0.0586	0.0168558	8.37128e-12	0.389233	0.0569717	70472
MCGILL	0.05865	0.0167848	9.21487e-12	0.388455	0.0569728	70523
MCGILL	0.0587	0.0168729	8.19767e-12	0.389535	0.0569908	70567
MCGILL	0.05875	0.016998	6.95627e-12	0.391119	0.0570265	70609
MCGILL	0.0588	0.0168719	8.22154e-12	0.389605	0.0570045	70650
MCGILL	0.05885	0.0167508	9.68563e-12	0.388194	0.0569943	70701
MCGILL	0.0589	0.0166833	1.05817e-11	0.38738	0.0569814	70740
MCGILL	0.05895	0.0167461	9.73415e-12	0.388112	0.0569883	70789
MCGILL	0.059	0.0166947	1.04137e-11	0.387455	0.056973	70828
MCGILL	0.05905	0.0166743	1.06751e-11	0.387175	0.0569618	70864
MCGILL	0.0591	0.0166281	1.13678e-11	0.386638	0.0569587	70902
MCGILL	0.05915	0.0166948	1.03879e-11	0.387377	0.0569586	70946
MCGILL	0.0592	0.0167552	9.59302e-12	0.388108	0.0569702	70984
MCGILL	0.05925	0.0167355	9.82866e-12	0.38776	0.0569483	71027
MCGILL	0.0593	0.0168249	8.73277e-12	0.388859	0.0569675	71066
MCGILL	0.05935	0.0168767	8.14504e-12	0.38949	0.0569765	71112
MCGILL	0.0594	0.0167984	9.02977e-12	0.388579	0.0569665	71152
MCGILL	0.05945	0.0167313	9.87145e-12	0.387749	0.0569519	71192
MCGILL	0.0595	0.0167411	9.74507e-12	0.387864	0.0569532	71224
MCGILL	0.05955	0.0168038	8.94846e-12	0.388596	0.0569582	71272
MCGILL	0.0596	0.0169029	7.85011e-12	0.389833	0.0569826	71315
MCGILL	0.05965	0.0168318	8.64949e-12	0.389013	0.0569786	71364
MCGILL	0.0597	0.0169017	7.89317e-12	0.389862	0.0569935	71419
MCGILL	0.05975	0.0169435	7.46646e-12	0.390389	0.0570042	71466
MCGILL	0.0598	0.0169922	7.01243e-12	0.390989	0.0570171	71501
MCGILL	0.05985	0.0169448	7.46545e-12	0.390399	0.0570055	71537
MCGILL	0.0599	0.0170965	6.08971e-12	0.392226	0.0570301	71586
MCGILL	0.05995	0.0170641	6.35908e-12	0.391834	0.0570242	71635
MCGILL	0.06	0.0170796	6.20402e-12	0.391951	0.057012	71685
MCGILL	0.06005	0.0171114	5.95229e-12	0.392349	0.0570209	71728
MCGILL	0.0601	0.0170499	6.47521e-12	0.391647	0.0570184	71784
MCGILL	0.06015	0.0169963	6.95022e-12	0.390994	0.0570072	71825
MCGILL	0.0602	0.0169819	7.06595e-12	0.390759	0.0569926	71883
MCGILL	0.06025	0.0170742	6.24037e-12	0.391851	0.0570044	71939
MCGILL	0.0603	0.0171728	5.48435e-12	0.393075	0.0570299	71991
MCGILL	0.06035	0.0171328	5.76507e-12	0.392558	0.0570137	72032
MCGILL	0.0604	0.0171975	5.2844e-12	0.393397	0.0570329	72094
MCGILL	0.06045	0.0173192	4.48772e-12	0.394807	0.0570456	72133
MCGILL	0.0605	0.0174074	3.98462e-12	0.395838	0.0570559	72176
MCGILL	0.06055	0.0174437	3.78711e-12	0.396221	0.057052	72237
MCGILL	0.0606	0.0173842	4.09885e-12	0.395505	0.0570408	72285
MCGILL	0.06065	0.0172773	4.7199e-12	0.394222	0.0570199	72328
MCGILL	0.0607	0.017248	4.90049e-12	0.39384	0.0570086	72377
MCGILL	0.06075	0.0172118	5.15146e-12	0.393429	0.0570077	72417
MCGILL	0.0608	0.0172	5.23798e-12	0.393331	0.057013	72453
MCGILL	0.06085	0.0172393	4.97788e-12	0.393809	0.0570225	72495
MCGILL	0.0609	0.017322	4.45774e-12	0.394769	0.0570323	72529
MCGILL	0.06095	0.0170744	6.20968e-12	0.391824	0.0569946	72579
MCGILL	0.061	0.0169169	7.66778e-12	0.389974	0.0569752	72616
MCGILL	0.06105	0.01699	6.95729e-12	0.390828	0.0569842	72647
MCGILL	0.0611	0.0169607	7.23227e-12	0.390435	0.056973	72696
MCGILL	0.06115	0.0167622	9.43457e-12	0.388044	0.0569407	72748
MCGILL	0.0612	0.0166554	1.08885e-11	0.386762	0.0569249	72801
MCGILL	0.06125	0.0167901	9.09485e-12	0.388361	0.0569432	72842
MCGILL	0.0613	0.0169879	6.97397e-12	0.390705	0.0569691	72900
MCGILL	0.06135	0.0169801	7.05069e-12	0.390598	0.0569665	72949
MCGILL	0.0614	0.0169194	7.62438e-12	0.389816	0.0569454	72991
MCGILL	0.06145	0.0168014	8.89825e-12	0.388384	0.0569204	73041
MCGILL	0.0615	0.0168727	8.09811e-12	0.389297	0.0569414	73089
MCGILL	0.06155	0.0167927	9.02777e-12	0.388407	0.056941	73133
MCGILL	0.0616	0.0167526	9.5205e-12	0.387944	0.056937	73172
MCGILL	0.06165	0.0167142	1.00102e-11	0.387449	0.0569246	73214
MCGILL	0.0617	0.0165723	1.20978e-11	0.385736	0.0569013	73248
MCGILL	0.06175	0.0165503	1.24641e-11	0.385452	0.0568956	73292
MCGILL	0.0618	0.0164708	1.38585e-11	0.384456	0.0568775	73334
MCGILL	0.06185	0.0164394	1.44536e-11	0.384046	0.056868	73375
MCGILL	0.0619	0.0164377	1.45145e-11	0.384045	0.056873	73422
MCGILL	0.06195	0.016448	1.43042e-11	0.38412	0.0568663	73472
MCGILL	0.062	0.0164916	1.34933e-11	0.384664	0.0568757	73522
MCGILL	0.06205	0.0166421	1.10065e-11	0.386457	0.0568932	73572
MCGILL	0.0621	0.016715	9.99179e-12	0.387392	0.056914	73627
MCGILL	0.06215	0.016711	1.00626e-11	0.387376	0.0569201	73675
MCGILL	0.0622	0.0166663	1.06742e-11	0.386876	0.0569177	73733
MCGILL	0.06225	0.0165862	1.18992e-11	0.385961	0.0569144	73786
MCGILL	0.0623	0.0166013	1.16459e-11	0.386111	0.0569104	73834
MCGILL	0.06235	0.0165975	1.17084e-11	0.386057	0.056909	73883
MCGILL	0.0624	0.016641	1.10528e-11	0.386639	0.056925	73934
MCGILL	0.06245	0.0166315	1.12008e-11	0.386541	0.0569266	73977
MCGILL	0.0625	0.0165917	1.18106e-11	0.386081	0.0569231	74015
MCGILL	0.06255	0.0166105	1.15266e-11	0.386352	0.0569334	74076
MCGILL	0.0626	0.016661	1.07761e-11	0.386969	0.0569429	74116
MCGILL	0.06265	0.0166766	1.05314e-11	0.387122	0.0569377	74158
MCGILL	0.0627	0.0166379	1.11082e-11	0.386667	0.0569352	74202
MCGILL	0.06275	0.0167429	9.61897e-12	0.387866	0.0569379	74244
MCGILL	0.0628	0.0167188	9.92745e-12	0.387608	0.056938	74284
MCGILL	0.06285	0.0167312	9.72939e-12	0.387739	0.0569329	74332
MCGILL	0.0629	0.0166861	1.03221e-11	0.387171	0.0569207	74370
MCGILL	0.06295	0.0166608	1.06662e-11	0.386912	0.0569221	74406
MCGILL	0.063	0.0165572	1.22282e-11	0.385627	0.0568982	74445
MCGILL	0.06305	0.0164469	1.41719e-11	0.384271	0.0568774	74478
MCGILL	0.0631	0.016495	1.33231e-11	0.384905	0.0568958	74523
MCGILL	0.06315	0.0164358	1.44401e-11	0.384219	0.0568925	74571
MCGILL	0.0632	0.0164988	1.32648e-11	0.384975	0.0569008	74611
MCGILL	0.06325	0.0165706	1.20199e-11	0.385837	0.0569084	74652
MCGILL	0.0633	0.0164981	1.32355e-11	0.38497	0.0568974	74710
MCGILL	0.06335	0.016536	1.25669e-11	0.385448	0.0569049	74758
MCGILL	0.0634	0.0164837	1.34569e-11	0.384802	0.0568927	74807
MCGILL	0.06345	0.0164753	1.36309e-11	0.384727	0.0568973	74848
MCGILL	0.0635	0.0164003	1.50613e-11	0.383799	0.0568818	74886
MCGILL	0.06355	0.0163694	1.56773e-11	0.383379	0.0568687	74931
MCGILL	0.0636	0.0163653	1.58218e-11	0.383402	0.0568833	74973
MCGILL	0.06365	0.0163983	1.51116e-11	0.383732	0.056876	75021
MCGILL	0.0637	0.0163748	1.56218e-11	0.383471	0.0568779	75054
MCGILL	0.06375	0.0163621	1.59125e-11	0.383325	0.0568789	75098
MCGILL	0.0638	0.0163755	1.56038e-11	0.383459	0.0568747	75143
MCGILL	0.06385	0.0164903	1.33996e-11	0.384885	0.0568999	75178
MCGILL	0.0639	0.0164483	1.42076e-11	0.384447	0.0569065	75232
MCGILL	0.06395	0.0163604	1.59905e-11	0.383381	0.0568932	75288
MCGILL	0.064	0.0164044	1.50826e-11	0.383929	0.0569027	75318
MCGILL	0.06405	0.0164412	1.4367e-11	0.384387	0.0569111	75365
MCGILL	0.0641	0.0164245	1.4697e-11	0.384222	0.0569146	75414
MCGILL	0.06415	0.0163979	1.51838e-11	0.383785	0.0568897	75450
MCGILL	0.0642	0.0162942	1.74613e-11	0.382515	0.0568727	75505
MCGILL	0.06425	0.0164243	1.46231e-11	0.384078	0.056887	75552
MCGILL	0.0643	0.0164197	1.46944e-11	0.384004	0.056882	75595
MCGILL	0.06435	0.0164469	1.42006e-11	0.384415	0.0569011	75631
MCGILL	0.0644	0.0164849	1.3501e-11	0.384808	0.0568977	75680
MCGILL	0.06445	0.0164694	1.37908e-11	0.384603	0.0568933	75716
MCGILL	0.0645	0.0165087	1.3106e-11	0.385126	0.0569085	75769
MCGILL	0.06455	0.0163819	1.55386e-11	0.383588	0.0568887	75820
MCGILL	0.0646	0.0164297	1.4599e-11	0.384177	0.0568997	75873
MCGILL	0.06465	0.0165353	1.27056e-11	0.38546	0.0569201	75914
MCGILL	0.0647	0.0164059	1.51069e-11	0.383928	0.0569047	75968
MCGILL	0.06475	0.0163178	1.70205e-11	0.382858	0.0568922	76019
MCGILL	0.0648	0.0162074	1.97627e-11	0.381506	0.0568753	76070
MCGILL	0.06485	0.016213	1.96212e-11	0.381585	0.0568781	76111
MCGILL	0.0649	0.0162962	1.75584e-11	0.38265	0.0568995	76160
MCGILL	0.06495	0.0163312	1.67283e-11	0.383056	0.0569003	76201
MCGILL	0.065	0.0162542	1.8568e-11	0.382117	0.0568892	76240
MCGILL	0.06505	0.0162993	1.74838e-11	0.382682	0.0568991	76299
MCGILL	0.0651	0.0161983	2.00526e-11	0.381492	0.0568912	76340
MCGILL	0.06515	0.01627	1.82261e-11	0.382411	0.05691	76387
MCGILL	0.0652	0.0162219	1.93952e-11	0.381829	0.0569001	76452
MCGILL	0.06525	0.0161298	2.19618e-11	0.380733	0.0568908	76493
MCGILL	0.0653	0.0161584	2.11331e-11	0.381101	0.056898	76537
MCGILL	0.06535	0.0162462	1.87613e-11	0.382153	0.0569074	76583
MCGILL	0.0654	0.0163539	1.62047e-11	0.38341	0.0569138	76620
MCGILL	0.06545	0.0163038	1.73536e-11	0.382813	0.0569093	76646
MCGILL	0.0655	0.0163221	1.69317e-11	0.383085	0.0569195	76680
MCGILL	0.06555	0.0162937	1.76233e-11	0.382822	0.0569298	76725
MCGILL	0.0656	0.0162112	1.96977e-11	0.381795	0.0569143	76769
MCGILL	0.06565	0.0161136	2.24323e-11	0.380566	0.0568922	76802
MCGILL	0.0657	0.0161001	2.28043e-11	0.3804	0.0568879	76845
MCGILL	0.06575	0.0162375	1.89608e-11	0.382083	0.0569101	76890
MCGILL	0.0658	0.0161774	2.05738e-11	0.381352	0.0569022	76929
MCGILL	0.06585	0.0161821	2.04198e-11	0.381417	0.0569025	76972
MCGILL	0.0659	0.0162329	1.90812e-11	0.382062	0.0569147	77026
MCGILL	0.06595	0.0163506	1.63433e-11	0.383511	0.0569393	77069
MCGILL	0.066	0.0161558	2.12102e-11	0.381144	0.0569089	77118
MCGILL	0.06605	0.0161075	2.26379e-11	0.380558	0.0569024	77163
MCGILL	0.0661	0.0161269	2.20655e-11	0.380826	0.0569105	77200
MCGILL	0.06615	0.0160629	2.40129e-11	0.380023	0.0568958	77240
MCGILL	0.0662	0.0159265	2.87883e-11	0.378329	0.056869	77282
MCGILL	0.06625	0.015928	2.87383e-11	0.378335	0.0568677	77314
MCGILL	0.0663	0.0161308	2.19161e-11	0.380831	0.0569028	77360
MCGILL	0.06635	0.0161003	2.28405e-11	0.380424	0.0568934	77407
MCGILL	0.0664	0.016119	2.22657e-11	0.380662	0.0568973	77451
MCGILL	0.06645	0.016177	2.05853e-11	0.381377	0.0569066	77488
MCGILL	0.0665	0.0161312	2.19303e-11	0.380857	0.0569075	77536
MCGILL	0.06655	0.016234	1.90882e-11	0.382091	0.0569195	77578
MCGILL	0.0666	0.0161287	2.1994e-11	0.380818	0.0569053	77628
MCGILL	0.06665	0.0160318	2.50475e-11	0.379626	0.0568891	77676
MCGILL	0.0667	0.0160484	2.44891e-11	0.379806	0.0568879	77706
MCGILL	0.06675	0.015969	2.72644e-11	0.378865	0.0568812	77751
MCGILL	0.0668	0.0160455	2.45854e-11	0.379823	0.0568954	77793
MCGILL	0.06685	0.0160203	2.54099e-11	0.379514	0.0568903	77824
MCGILL	0.0669	0.0161015	2.28078e-11	0.380538	0.0569087	77866
MCGILL	0.06695	0.0160606	2.41877e-11	0.380072	0.0569123	77918
MCGILL	0.067	0.0159618	2.75939e-11	0.37879	0.056885	77967
MCGILL	0.06705	0.0159219	2.91595e-11	0.37831	0.0568823	78013
MCGILL	0.0671	0.0158955	3.0237e-11	0.37796	0.0568753	78064
MCGILL	0.06715	0.0157035	3.90911e-11	0.375602	0.056845	78105
MCGILL	0.0672	0.0158125	3.37257e-11	0.376961	0.0568628	78136
MCGILL	0.06725	0.0158478	3.22074e-11	0.377412	0.0568725	78169
MCGILL	0.0673	0.015993	2.64999e-11	0.379212	0.0568976	78209
MCGILL	0.06735	0.0160241	2.53801e-11	0.379556	0.0568951	78252
MCGILL	0.0674	0.0160947	2.30935e-11	0.380381	0.0569007	78303
MCGILL	0.06745	0.016153	2.139e-11	0.381099	0.0569126	78348
MCGILL	0.0675	0.0162323	1.92455e-11	0.382083	0.0569285	78385
MCGILL	0.06755	0.0162695	1.83488e-11	0.382503	0.056932	78431
MCGILL	0.0676	0.0162735	1.82355e-11	0.382528	0.056928	78486
MCGILL	0.06765	0.0163169	1.72129e-11	0.383099	0.0569418	78532
MCGILL	0.0677	0.0162598	1.85893e-11	0.382383	0.0569303	78572
MCGILL	0.06775	0.0162491	1.88683e-11	0.382284	0.0569339	78605
MCGILL	0.0678	0.0162615	1.85709e-11	0.38239	0.05693	78656
MCGILL	0.06785	0.0162382	1.91634e-11	0.382129	0.0569301	78694
MCGILL	0.0679	0.0163199	1.7185e-11	0.383158	0.0569486	78743
MCGILL	0.06795	0.0163863	1.57081e-11	0.38392	0.0569513	78781
MCGILL	0.068	0.0163814	1.58079e-11	0.383842	0.0569475	78821
MCGILL	0.06805	0.0165842	1.20465e-11	0.386276	0.0569758	78866
MCGILL	0.0681	0.0165007	1.34806e-11	0.385321	0.0569717	78917
MCGILL	0.06815	0.016547	1.26503e-11	0.385887	0.0569779	78959
MCGILL	0.0682	0.0164581	1.42464e-11	0.384791	0.0569607	79008
MCGILL	0.06825	0.0164172	1.50539e-11	0.384315	0.0569577	79055
MCGILL	0.0683	0.0163106	1.73823e-11	0.383061	0.0569482	79098
MCGILL	0.06835	0.0163107	1.73769e-11	0.383062	0.056948	79142
MCGILL	0.0684	0.0163337	1.68436e-11	0.383321	0.0569482	79179
MCGILL	0.06845	0.0163274	1.70022e-11	0.383291	0.0569552	79227
MCGILL	0.0685	0.0163469	1.65656e-11	0.383592	0.0569679	79264
MCGILL	0.06855	0.0163367	1.68061e-11	0.383478	0.0569687	79312
MCGILL	0.0686	0.0163636	1.62279e-11	0.38382	0.0569764	79349
MCGILL	0.06865	0.0163285	1.70198e-11	0.383387	0.0569707	79388
MCGILL	0.0687	0.0160325	2.52882e-11	0.379752	0.05692	79433
MCGILL	0.06875	0.0160144	2.59256e-11	0.379528	0.0569175	79468
MCGILL	0.0688	0.0159451	2.84267e-11	0.378692	0.0569076	79525
MCGILL	0.06885	0.0160382	2.50493e-11	0.379785	0.056913	79575
MCGILL	0.0689	0.0159965	2.65107e-11	0.379288	0.0569096	79614
MCGILL	0.06895	0.016076	2.37309e-11	0.38023	0.056912	79658
MCGILL	0.069	0.0160426	2.48519e-11	0.379887	0.0569184	79688
MCGILL	0.06905	0.0160763	2.37967e-11	0.380324	0.0569296	79726
MCGILL	0.0691	0.0160688	2.40837e-11	0.380282	0.0569383	79776
MCGILL	0.06915	0.0160595	2.43496e-11	0.38015	0.0569323	79805
MCGILL	0.0692	0.0161446	2.17415e-11	0.381187	0.0569461	79849
MCGILL	0.06925	0.0161087	2.28586e-11	0.380785	0.0569484	79892
MCGILL	0.0693	0.0161118	2.27569e-11	0.380802	0.0569453	79946
MCGILL	0.06935	0.0160743	2.39519e-11	0.380341	0.0569404	79985
MCGILL	0.0694	0.0160741	2.3943e-11	0.380318	0.0569364	80020
MCGILL	0.06945	0.0161606	2.13779e-11	0.381439	0.0569627	80073
MCGILL	0.0695	0.0162248	1.96285e-11	0.382204	0.0569709	80123
MCGILL	0.06955	0.0161388	2.20092e-11	0.381202	0.0569636	80162
MCGILL	0.0696	0.0161614	2.1314e-11	0.381464	0.0569627	80206
MCGILL	0.06965	0.0160358	2.5167e-11	0.379904	0.0569368	80259
MCGILL	0.0697	0.0162033	2.00961e-11	0.381934	0.0569598	80322
MCGILL	0.06975	0.0162597	1.87028e-11	0.382667	0.05698	80363
MCGILL	0.0698	0.0162985	1.77485e-11	0.383124	0.0569833	80411
MCGILL	0.06985	0.0162256	1.95566e-11	0.3822	0.0569658	80461
MCGILL	0.0699	0.0163726	1.60429e-11	0.383954	0.0569822	80504
MCGILL	0.06995	0.0162953	1.78259e-11	0.38299	0.0569688	80551
MCGILL	0.07	0.0163327	1.69517e-11	0.383428	0.0569719	80591
MCGILL	0.07005	0.0163216	1.71968e-11	0.383308	0.0569717	80631
MCGILL	0.0701	0.0164075	1.5333e-11	0.384407	0.0569938	80670
MCGILL	0.07015	0.0164003	1.54907e-11	0.384345	0.0569973	80718
MCGILL	0.0702	0.0164455	1.45858e-11	0.384935	0.0570108	80767
MCGILL	0.07025	0.0163019	1.76762e-11	0.383219	0.0569924	80814
MCGILL	0.0703	0.0162716	1.84006e-11	0.382869	0.05699	80849
MCGILL	0.07035	0.0161993	2.02975e-11	0.38196	0.0569761	80888
MCGILL	0.0704	0.0161179	2.2577e-11	0.380984	0.0569627	80930
MCGILL	0.07045	0.0159672	2.76336e-11	0.379072	0.0569291	80973
MCGILL	0.0705	0.0159412	2.86429e-11	0.378721	0.0569215	81019
MCGILL	0.07055	0.0159286	2.91402e-11	0.378548	0.0569173	81064
MCGILL	0.0706	0.0158815	3.10804e-11	0.377947	0.0569081	81100
MCGILL	0.07065	0.015819	3.37934e-11	0.377205	0.0569021	81143
MCGILL	0.0707	0.0158186	3.37555e-11	0.377199	0.0568997	81179
MCGILL	0.07075	0.0157118	3.89349e-11	0.375918	0.0568877	81211
MCGILL	0.0708	0.0156807	4.07089e-11	0.375567	0.0568913	81254
MCGILL	0.07085	0.0157674	3.61575e-11	0.376597	0.0568962	81299
MCGILL	0.0709	0.0156514	4.21579e-11	0.375118	0.056868	81340
MCGILL	0.07095	0.0156426	4.25375e-11	0.374964	0.0568561	81379
MCGILL	0.071	0.0156633	4.13738e-11	0.375217	0.056859	81417
MCGILL	0.07105	0.0156303	4.30598e-11	0.374735	0.056837	81456
MCGILL	0.0711	0.0155774	4.62952e-11	0.374086	0.0568313	81502
MCGILL	0.07115	0.0153927	5.94042e-11	0.371757	0.0567981	81554
MCGILL	0.0712	0.0153745	6.08767e-11	0.371483	0.056788	81610
MCGILL	0.07125	0.0154276	5.67288e-11	0.372181	0.0568031	81645
MCGILL	0.0713	0.0153834	6.02415e-11	0.371633	0.0567973	81688
MCGILL	0.07135	0.0153161	6.60034e-11	0.370817	0.0567913	81732
MCGILL	0.0714	0.0154385	5.58107e-11	0.372335	0.0568056	81782
MCGILL	0.07145	0.0155307	4.92203e-11	0.373439	0.0568117	81822
MCGILL	0.0715	0.0154773	5.29562e-11	0.372816	0.0568111	81873
MCGILL	0.07155	0.0153835	6.01564e-11	0.371653	0.0567985	81914
MCGILL	0.0716	0.0154956	5.16014e-11	0.373016	0.0568082	81944
MCGILL	0.07165	0.0155009	5.11862e-11	0.373088	0.0568087	81984
MCGILL	0.0717	0.0154479	5.49328e-11	0.372411	0.0567967	82014
MCGILL	0.07175	0.015448	5.49019e-11	0.372408	0.0567955	82050
MCGILL	0.0718	0.0154888	5.19126e-11	0.372911	0.0567999	82094
MCGILL	0.07185	0.0155015	5.09666e-11	0.373059	0.0567987	82126
MCGILL	0.0719	0.015476	5.27811e-11	0.372719	0.0567921	82167
MCGILL	0.07195	0.0155364	4.85432e-11	0.373402	0.0567882	82207
MCGILL	0.072	0.015672	4.03805e-11	0.375008	0.0567963	82266
MCGILL	0.07205	0.0155896	4.50225e-11	0.373963	0.056777	82312
MCGILL	0.0721	0.0155431	4.78539e-11	0.373393	0.0567685	82347
MCGILL	0.07215	0.0156188	4.32516e-11	0.37431	0.0567783	82397
MCGILL	0.0722	0.0156852	3.95181e-11	0.375144	0.0567894	82432
MCGILL	0.07225	0.0158018	3.37619e-11	0.376568	0.0568048	82477
MCGILL	0.0723	0.0158288	3.26091e-11	0.3769	0.056811	82512
MCGILL	0.07235	0.0159509	2.77197e-11	0.378368	0.0568274	82560
MCGILL	0.0724	0.0160031	2.58258e-11	0.378963	0.056828	82595
MCGILL	0.07245	0.016175	2.05302e-11	0.381048	0.0568542	82633
MCGILL	0.0725	0.0162964	1.7486e-11	0.382551	0.0568798	82680
MCGILL	0.07255	0.0163898	1.53663e-11	0.383605	0.0568776	82726
MCGILL	0.0726	0.0164392	1.44017e-11	0.384257	0.0568949	82768
MCGILL	0.07265	0.0164237	1.47399e-11	0.384095	0.0568992	82803
MCGILL	0.0727	0.0164037	1.5158e-11	0.38391	0.0569062	82843
MCGILL	0.07275	0.0162796	1.79103e-11	0.382428	0.0568911	82890
MCGILL	0.0728	0.0161246	2.19778e-11	0.380462	0.0568512	82936
MCGILL	0.07285	0.0162595	1.83902e-11	0.382109	0.0568761	82982
MCGILL	0.0729	0.0161029	2.26381e-11	0.380239	0.0568547	83026
MCGILL	0.07295	0.0160678	2.36876e-11	0.37982	0.0568485	83075
MCGILL	0.073	0.0161737	2.05814e-11	0.381162	0.0568743	83121
MCGILL	0.07305	0.0161593	2.09959e-11	0.380993	0.0568738	83162
MCGILL	0.0731	0.0162838	1.7774e-11	0.382559	0.0569011	83212
MCGILL	0.07315	0.0162273	1.91264e-11	0.381795	0.0568779	83252
MCGILL	0.0732	0.0162892	1.75883e-11	0.382567	0.0568894	83309
MCGILL	0.07325	0.0162378	1.88075e-11	0.381939	0.0568786	83350
MCGILL	0.0733	0.0163876	1.5329e-11	0.383738	0.0568943	83400
MCGILL	0.07335	0.0162528	1.83586e-11	0.382064	0.0568673	83440
MCGILL	0.0734	0.0162378	1.87018e-11	0.381848	0.056858	83489
MCGILL	0.07345	0.016258	1.82191e-11	0.382109	0.0568647	83524
MCGILL	0.0735	0.0161681	2.05529e-11	0.381028	0.0568525	83556
MCGILL	0.07355	0.0161329	2.15278e-11	0.380611	0.0568478	83603
MCGILL	0.0736	0.016152	2.10273e-11	0.380863	0.0568561	83647
MCGILL	0.07365	0.0160697	2.34308e-11	0.379892	0.0568457	83687
MCGILL	0.0737	0.0161948	1.98324e-11	0.381388	0.0568621	83726
MCGILL	0.07375	0.0161583	2.08571e-11	0.381031	0.0568712	83766
MCGILL	0.0738	0.0160992	2.25939e-11	0.380358	0.0568701	83813
MCGILL	0.07385	0.0160455	2.42687e-11	0.379691	0.0568593	83851
MCGILL	0.0739	0.0160839	2.30658e-11	0.38014	0.0568633	83890
MCGILL	0.07395	0.0160316	2.47659e-11	0.379509	0.0568575	83931
MCGILL	0.074	0.0159179	2.88852e-11	0.37809	0.0568373	83968
MCGILL	0.07405	0.0158636	3.11058e-11	0.377405	0.0568274	84012
MCGILL	0.0741	0.015855	3.14217e-11	0.377229	0.0568137	84061
MCGILL	0.07415	0.0158742	3.0636e-11	0.377458	0.0568163	84106
MCGILL	0.0742	0.0157923	3.41642e-11	0.376456	0.056803	84150
MCGILL	0.07425	0.0157983	3.38844e-11	0.376523	0.0568026	84187
MCGILL	0.0743	0.0158735	3.05831e-11	0.377423	0.0568089	84225
MCGILL	0.07435	0.0158247	3.27216e-11	0.3769	0.0568154	84269
MCGILL	0.0744	0.0157487	3.62797e-11	0.375982	0.0568075	84321
MCGILL	0.07445	0.0158355	3.23024e-11	0.377038	0.0568199	84367
MCGILL	0.0745	0.0158367	3.22203e-11	0.377073	0.0568219	84415
MCGILL	0.07455	0.0158112	3.33716e-11	0.376798	0.0568248	84466
MCGILL	0.0746	0.0159001	2.96471e-11	0.377911	0.0568432	84501
MCGILL	0.07465	0.0159895	2.63402e-11	0.379033	0.0568632	84542
MCGILL	0.0747	0.0161231	2.20011e-11	0.380647	0.0568802	84590
MCGILL	0.07475	0.0162419	1.87423e-11	0.382037	0.0568888	84648
MCGILL	0.0748	0.0162627	1.82231e-11	0.382266	0.0568882	84709
MCGILL	0.07485	0.0162838	1.77223e-11	0.382569	0.0568989	84753
MCGILL	0.0749	0.0163947	1.5276e-11	0.383961	0.0569232	84802
MCGILL	0.07495	0.0164429	1.43207e-11	0.384551	0.0569315	84851
MCGILL	0.075	0.0163936	1.52959e-11	0.383957	0.0569242	84879
MCGILL	0.07505	0.0163932	1.52685e-11	0.383951	0.056921	84914
MCGILL	0.0751	0.0163625	1.58746e-11	0.383545	0.0569086	84942
MCGILL	0.07515	0.0163042	1.71707e-11	0.38284	0.0569003	84977
MCGILL	0.0752	0.0162402	1.87045e-11	0.382072	0.0568916	85017
MCGILL	0.07525	0.0162409	1.86992e-11	0.38209	0.0568939	85058
MCGILL	0.0753	0.0162758	1.78193e-11	0.382522	0.0568988	85087
MCGILL	0.07535	0.0163089	1.70278e-11	0.382904	0.0568995	85125
MCGILL	0.0754	0.0162218	1.91946e-11	0.38185	0.0568905	85172
MCGILL	0.07545	0.0162443	1.86074e-11	0.382126	0.0568931	85217
MCGILL	0.0755	0.0163634	1.58406e-11	0.383577	0.0569107	85252
MCGILL	0.07555	0.016451	1.40327e-11	0.38454	0.0569051	85309
MCGILL	0.0756	0.0164535	1.39534e-11	0.384522	0.0568956	85349
MCGILL	0.07565	0.0164078	1.48661e-11	0.383998	0.0568953	85395
MCGILL	0.0757	0.016457	1.38667e-11	0.384572	0.0568952	85435
MCGILL	0.07575	0.0165666	1.1997e-11	0.38591	0.0569169	85482
MCGILL	0.0758	0.0165075	1.30046e-11	0.385208	0.0569111	85516
MCGILL	0.07585	0.0165682	1.20104e-11	0.385923	0.0569201	85567
MCGILL	0.0759	0.0165632	1.21018e-11	0.385877	0.0569225	85600
MCGILL	0.07595	0.0165422	1.24732e-11	0.385673	0.0569291	85649
MCGILL	0.076	0.0164547	1.40373e-11	0.384646	0.0569211	85692
MCGILL	0.07605	0.0163694	1.57141e-11	0.383613	0.0569061	85751
MCGILL	0.0761	0.0164033	1.50142e-11	0.384015	0.05691	85783
MCGILL	0.07615	0.0163683	1.5744e-11	0.383567	0.0569017	85824
MCGILL	0.0762	0.0163041	1.71577e-11	0.382789	0.0568918	85867
MCGILL	0.07625	0.0164052	1.4989e-11	0.383975	0.056902	85919
MCGILL	0.0763	0.0162534	1.84273e-11	0.382152	0.056885	85956
MCGILL	0.07635	0.0161962	1.98935e-11	0.381468	0.0568778	85993
MCGILL	0.0764	0.016227	1.90816e-11	0.381874	0.0568867	86037
MCGILL	0.07645	0.0162024	1.97235e-11	0.381553	0.0568798	86092
MCGILL	0.0765	0.016225	1.91337e-11	0.381855	0.0568873	86135
MCGILL	0.07655	0.0161757	2.04487e-11	0.38129	0.0568854	86172
MCGILL	0.0766	0.0161863	2.01017e-11	0.381364	0.0568752	86210
MCGILL	0.07665	0.0160991	2.26005e-11	0.380321	0.0568649	86263
MCGILL	0.0767	0.0160758	2.33247e-11	0.380031	0.0568608	86304
MCGILL	0.07675	0.0160365	2.45806e-11	0.37954	0.0568527	86340
MCGILL	0.0768	0.0160374	2.45875e-11	0.379602	0.0568623	86384
MCGILL	0.07685	0.0160001	2.58341e-11	0.379131	0.0568536	86421
MCGILL	0.0769	0.016114	2.21909e-11	0.380481	0.0568661	86469
MCGILL	0.07695	0.0161373	2.15005e-11	0.380809	0.0568757	86504
MCGILL	0.077	0.0160894	2.28566e-11	0.380145	0.0568526	86550
MCGILL	0.07705	0.0161169	2.20224e-11	0.380472	0.0568553	86587
MCGILL	0.0771	0.0160449	2.43024e-11	0.379595	0.0568467	86624
MCGILL	0.07715	0.0161031	2.2473e-11	0.380249	0.0568471	86668
MCGILL	0.0772	0.0161744	2.04028e-11	0.381161	0.0568634	86711
MCGILL	0.07725	0.0161075	2.22621e-11	0.380292	0.0568418	86744
MCGILL	0.0773	0.0160183	2.50786e-11	0.37921	0.0568283	86779
MCGILL	0.07735	0.0159371	2.79606e-11	0.378183	0.0568104	86817
MCGILL	0.0774	0.0159509	2.74243e-11	0.378321	0.0568068	86862
MCGILL	0.07745	0.01578	3.44534e-11	0.376219	0.0567778	86912
MCGILL	0.0775	0.0157511	3.5787e-11	0.375832	0.0567675	86954
MCGILL	0.07755	0.0157603	3.53156e-11	0.375881	0.0567582	86999
MCGILL	0.0776	0.0157119	3.77298e-11	0.375313	0.0567561	87044
MCGILL	0.07765	0.0156243	4.24512e-11	0.374206	0.0567387	87085
MCGILL	0.0777	0.0155339	4.78987e-11	0.373059	0.0567189	87126
MCGILL	0.07775	0.0154689	5.24265e-11	0.372275	0.0567157	87168
MCGILL	0.0778	0.0154703	5.24256e-11	0.372294	0.0567186	87228
MCGILL	0.07785	0.015528	4.85577e-11	0.373002	0.0567278	87264
MCGILL	0.0779	0.0155752	4.56917e-11	0.373636	0.0567462	87307
MCGILL	0.07795	0.0156302	4.24719e-11	0.374335	0.0567588	87352
MCGILL	0.078	0.0156114	4.34433e-11	0.374063	0.0567464	87386
MCGILL	0.07805	0.0156557	4.09125e-11	0.374626	0.0567552	87429
MCGILL	0.0781	0.0156195	4.30109e-11	0.374157	0.0567479	87471
MCGILL	0.07815	0.0156437	4.16767e-11	0.37449	0.0567581	87515
MCGILL	0.0782	0.0157258	3.73115e-11	0.375451	0.0567629	87546
MCGILL	0.07825	0.0158056	3.34445e-11	0.37647	0.0567781	87593
MCGILL	0.0783	0.0157836	3.44846e-11	0.3762	0.0567761	87634
MCGILL	0.07835	0.0157664	3.53028e-11	0.375995	0.0567749	87685
MCGILL	0.0784	0.0157194	3.76127e-11	0.375403	0.0567659	87731
MCGILL	0.07845	0.015768	3.51883e-11	0.375999	0.0567714	87768
MCGILL	0.0785	0.0157568	3.56605e-11	0.375839	0.0567641	87816
MCGILL	0.07855	0.0156712	4.00104e-11	0.374779	0.05675	87862
MCGILL	0.0786	0.0156937	3.87729e-11	0.375092	0.0567574	87902
MCGILL	0.07865	0.0155952	4.43226e-11	0.37387	0.0567428	87931
MCGILL	0.0787	0.0155881	4.48406e-11	0.373823	0.0567505	87981
MCGILL	0.07875	0.0156062	4.38246e-11	0.374035	0.0567534	88024
MCGILL	0.0788	0.0155918	4.46271e-11	0.373835	0.0567462	88062
MCGILL	0.07885	0.015472	5.24975e-11	0.372378	0.0567331	88112
MCGILL	0.0789	0.0154524	5.3876e-11	0.372125	0.056728	88147
MCGILL	0.07895	0.0154455	5.43058e-11	0.372024	0.0567229	88184
MCGILL	0.079	0.0154173	5.64998e-11	0.371699	0.0567244	88228
MCGILL	0.07905	0.0154275	5.56155e-11	0.371803	0.0567198	88271
MCGILL	0.0791	0.0153912	5.84359e-11	0.371358	0.056716	88311
MCGILL	0.07915	0.0154274	5.56476e-11	0.371801	0.0567204	88344
MCGILL	0.0792	0.0154495	5.40193e-11	0.372091	0.0567262	88369
MCGILL	0.07925	0.0155067	4.99601e-11	0.372841	0.05674	88415
MCGILL	0.0793	0.0155406	4.77233e-11	0.373287	0.0567489	88452
MCGILL	0.07935	0.0155057	5.0098e-11	0.372888	0.0567507	88494
MCGILL	0.0794	0.0155892	4.47569e-11	0.373898	0.0567595	88523
MCGILL	0.07945	0.0154668	5.27969e-11	0.372441	0.0567501	88565
MCGILL	0.0795	0.0155408	4.78293e-11	0.37338	0.0567659	88620
MCGILL	0.07955	0.0155544	4.70171e-11	0.37354	0.0567683	88671
MCGILL	0.0796	0.01548	5.19618e-11	0.372599	0.0567537	88710
MCGILL	0.07965	0.0154621	5.33287e-11	0.372387	0.0567547	88741
MCGILL	0.0797	0.0153791	5.95975e-11	0.37137	0.0567433	88774
MCGILL	0.07975	0.0154436	5.46312e-11	0.372161	0.0567515	88809
MCGILL	0.0798	0.0153625	6.08909e-11	0.371142	0.0567362	88838
MCGILL	0.07985	0.0153117	6.52873e-11	0.370535	0.0567339	88878
MCGILL	0.0799	0.0153124	6.52226e-11	0.370568	0.0567376	88924
MCGILL	0.07995	0.0152906	6.71884e-11	0.370298	0.0567349	88966
MCGILL	0.08	0.0152701	6.90318e-11	0.370066	0.0567347	89012
MCGILL	0.08005	0.0152768	6.83915e-11	0.370158	0.0567366	89060
MCGILL	0.0801	0.0153162	6.4995e-11	0.37066	0.0567473	89107
MCGILL	0.08015	0.0152776	6.83488e-11	0.370162	0.0567365	89146
MCGILL	0.0802	0.0153148	6.48244e-11	0.370566	0.0567294	89192
MCGILL	0.08025	0.0154512	5.37623e-11	0.372248	0.056744	89245
MCGILL	0.0803	0.0154933	5.06096e-11	0.372685	0.0567327	89292
MCGILL	0.08035	0.0155565	4.6523e-11	0.373537	0.0567542	89333
MCGILL	0.0804	0.0156402	4.15766e-11	0.374574	0.0567678	89378
MCGILL	0.08045	0.0156658	4.02154e-11	0.374966	0.0567847	89421
MCGILL	0.0805	0.0157411	3.63445e-11	0.375843	0.0567887	89464
MCGILL	0.08055	0.0157547	3.56646e-11	0.375971	0.0567842	89495
MCGILL	0.0806	0.0158126	3.29618e-11	0.376686	0.0567924	89538
MCGILL	0.08065	0.0157718	3.48309e-11	0.376192	0.0567876	89579
MCGILL	0.0807	0.0157728	3.4755e-11	0.376209	0.0567873	89610
MCGILL	0.08075	0.0157253	3.70609e-11	0.375587	0.0567749	89654
MCGILL	0.0808	0.0157223	3.72479e-11	0.375585	0.0567809	89696
MCGILL	0.08085	0.0157253	3.71229e-11	0.375611	0.0567806	89732
MCGILL	0.0809	0.0157104	3.78487e-11	0.375396	0.0567726	89783
MCGILL	0.08095	0.0157279	3.6955e-11	0.375653	0.0567812	89817
MCGILL	0.081	0.0157012	3.83004e-11	0.375305	0.056774	89857
MCGILL	0.08105	0.0157016	3.82771e-11	0.37536	0.0567815	89901
MCGILL	0.0811	0.0157528	3.57227e-11	0.376006	0.0567914	89954
MCGILL	0.08115	0.0156794	3.94436e-11	0.375124	0.056784	89995
MCGILL	0.0812	0.015592	4.42623e-11	0.37398	0.0567577	90035
MCGILL	0.08125	0.0155168	4.89975e-11	0.373036	0.0567446	90091
MCGILL	0.0813	0.0155251	4.83615e-11	0.373129	0.0567419	90141
MCGILL	0.08135	0.0155413	4.73385e-11	0.37335	0.056748	90183
MCGILL	0.0814	0.0155069	4.96205e-11	0.372944	0.0567468	90223
MCGILL	0.08145	0.0155206	4.87742e-11	0.373145	0.0567553	90274
MCGILL	0.0815	0.0155294	4.81564e-11	0.373288	0.0567606	90313
MCGILL	0.08155	0.0155251	4.84304e-11	0.373233	0.0567597	90349
MCGILL	0.0816	0.0155408	4.7375e-11	0.373417	0.0567593	90396
MCGILL	0.08165	0.0154465	5.37702e-11	0.372207	0.056738	90426
MCGILL	0.0817	0.0154911	5.0663e-11	0.372758	0.0567453	90474
MCGILL	0.08175	0.0155219	4.8642e-11	0.373176	0.0567564	90509
MCGILL	0.0818	0.0154181	5.58571e-11	0.371866	0.0567351	90556
MCGILL	0.08185	0.0154418	5.41805e-11	0.372183	0.0567442	90603
MCGILL	0.0819	0.0154574	5.30836e-11	0.372376	0.0567471	90636
MCGILL	0.08195	0.0154867	5.1016e-11	0.372699	0.0567452	90687
MCGILL	0.082	0.0153796	5.87296e-11	0.37134	0.0567197	90729
MCGILL	0.08205	0.015402	5.69533e-11	0.371563	0.056714	90767
MCGILL	0.0821	0.0154007	5.70489e-11	0.371544	0.0567132	90820
MCGILL	0.08215	0.0153242	6.31723e-11	0.370598	0.0567007	90852
MCGILL	0.0822	0.0153135	6.41779e-11	0.370487	0.0567043	90896
MCGILL	0.08225	0.0153151	6.39188e-11	0.370522	0.0567044	90930
MCGILL	0.0823	0.0151865	7.61371e-11	0.368946	0.0566908	90966
MCGILL	0.08235	0.0151569	7.92335e-11	0.368576	0.0566862	91006
MCGILL	0.0824	0.0151567	7.92723e-11	0.368583	0.0566878	91039
MCGILL	0.08245	0.0151837	7.64535e-11	0.368902	0.0566894	91074
MCGILL	0.0825	0.0151892	7.59617e-11	0.368964	0.0566905	91112
MCGILL	0.08255	0.0151504	8.0108e-11	0.368506	0.0566897	91149
MCGILL	0.0826	0.0151742	7.75649e-11	0.368816	0.0566951	91187
MCGILL	0.08265	0.0151475	8.03781e-11	0.36848	0.0566901	91235
MCGILL	0.0827	0.0151058	8.50405e-11	0.367969	0.0566856	91271
MCGILL	0.08275	0.015047	9.21382e-11	0.367258	0.0566816	91318
MCGILL	0.0828	0.0150945	8.64051e-11	0.367844	0.0566873	91351
MCGILL	0.08285	0.015138	8.14978e-11	0.368385	0.0566937	91393
MCGILL	0.0829	0.0152552	6.96315e-11	0.369902	0.0567208	91443
MCGILL	0.08295	0.0153412	6.1846e-11	0.370983	0.0567321	91483
MCGILL	0.083	0.0154575	5.28862e-11	0.372433	0.056751	91521
MCGILL	0.08305	0.0154645	5.23304e-11	0.372479	0.0567444	91564
MCGILL	0.0831	0.0155584	4.61549e-11	0.373634	0.0567588	91607
MCGILL	0.08315	0.0155151	4.8833e-11	0.373064	0.0567445	91653
MCGILL	0.0832	0.015558	4.60682e-11	0.37357	0.0567467	91692
MCGILL	0.08325	0.0155855	4.4358e-11	0.373905	0.0567491	91723
MCGILL	0.0833	0.0155967	4.369e-11	0.374054	0.0567524	91758
MCGILL	0.08335	0.0155394	4.718e-11	0.373335	0.0567415	91797
MCGILL	0.0834	0.0154682	5.1971e-11	0.372435	0.0567289	91844
MCGILL	0.08345	0.0154602	5.25162e-11	0.372309	0.0567231	91882
MCGILL	0.0835	0.0154096	5.62373e-11	0.371671	0.0567142	91921
MCGILL	0.08355	0.0153768	5.88114e-11	0.371206	0.056701	91958
MCGILL	0.0836	0.0153636	5.98891e-11	0.371068	0.0567034	91993
MCGILL	0.08365	0.0152336	7.12728e-11	0.369409	0.0566756	92039
MCGILL	0.0837	0.0153598	6.0117e-11	0.370987	0.0566959	92089
MCGILL	0.08375	0.0152896	6.60954e-11	0.370086	0.0566811	92122
MCGILL	0.0838	0.0152158	7.30205e-11	0.369166	0.0566699	92161
MCGILL	0.08385	0.0152003	7.47591e-11	0.368997	0.0566748	92211
MCGILL	0.0839	0.0151682	7.81682e-11	0.368632	0.056677	92247
MCGILL	0.08395	0.0151437	8.0846e-11	0.368334	0.0566753	92288
MCGILL	0.084	0.0151691	7.81188e-11	0.368651	0.0566791	92335
MCGILL	0.08405	0.0151736	7.75337e-11	0.368701	0.056677	92375
MCGILL	0.0841	0.0152376	7.11162e-11	0.369508	0.0566879	92405
MCGILL	0.08415	0.0151808	7.68159e-11	0.368804	0.0566807	92444
MCGILL	0.0842	0.0151547	7.94516e-11	0.368467	0.056673	92486
MCGILL	0.08425	0.0151931	7.5557e-11	0.368978	0.0566858	92532
MCGILL	0.0843	0.0150929	8.65302e-11	0.367744	0.0566738	92564
MCGILL	0.08435	0.0151203	8.33784e-11	0.368108	0.056681	92601
MCGILL	0.0844	0.0151651	7.84281e-11	0.368654	0.0566848	92632
MCGILL	0.08445	0.0150847	8.73798e-11	0.367662	0.056674	92668
MCGILL	0.0845	0.0151456	8.05288e-11	0.368405	0.056681	92711
MCGILL	0.08455	0.0151197	8.34828e-11	0.368051	0.056674	92758
MCGILL	0.0846	0.0152243	7.23465e-11	0.369313	0.0566805	92804
MCGILL	0.08465	0.0151891	7.57982e-11	0.368862	0.0566721	92846
MCGILL	0.0847	0.0151226	8.30208e-11	0.368077	0.0566707	92885
MCGILL	0.08475	0.0152226	7.26138e-11	0.369327	0.0566874	92924
MCGILL	0.0848	0.0151541	7.96487e-11	0.36848	0.0566782	92968
MCGILL	0.08485	0.0150703	8.91641e-11	0.367466	0.0566705	93010
MCGILL	0.0849	0.0151022	8.53864e-11	0.367882	0.0566775	93043
MCGILL	0.08495	0.0150748	8.86691e-11	0.367563	0.0566781	93081
MCGILL	0.085	0.0150499	9.17341e-11	0.367235	0.0566722	93129
MCGILL	0.08505	0.0151821	7.68042e-11	0.368877	0.0566916	93185
MCGILL	0.0851	0.0152155	7.33247e-11	0.369316	0.0566984	93228
MCGILL	0.08515	0.0152787	6.72947e-11	0.370078	0.0567033	93269
MCGILL	0.0852	0.0151794	7.69921e-11	0.368869	0.0566936	93299
MCGILL	0.08525	0.0151606	7.89201e-11	0.368594	0.0566838	93335
MCGILL	0.0853	0.0151838	7.65544e-11	0.368866	0.0566857	93374
MCGILL	0.08535	0.0152296	7.18028e-11	0.369408	0.0566851	93427
MCGILL	0.0854	0.0152099	7.37575e-11	0.369167	0.0566832	93478
MCGILL	0.08545	0.0152483	7.01639e-11	0.369676	0.0566962	93528
MCGILL	0.0855	0.0152116	7.37513e-11	0.369239	0.0566942	93561
MCGILL	0.08555	0.0152664	6.84794e-11	0.369942	0.0567052	93602
MCGILL	0.0856	0.0152204	7.28679e-11	0.369389	0.0567014	93649
MCGILL	0.08565	0.0152148	7.3321e-11	0.369293	0.0566948	93699
MCGILL	0.0857	0.0151203	8.31326e-11	0.368072	0.0566716	93748
MCGILL	0.08575	0.0150303	9.38182e-11	0.366898	0.0566499	93785
MCGILL	0.0858	0.0150368	9.31051e-11	0.366986	0.0566534	93823
MCGILL	0.08585	0.0150329	9.36625e-11	0.366922	0.0566513	93867
MCGILL	0.0859	0.014996	9.85275e-11	0.36646	0.0566469	93900
MCGILL	0.08595	0.0148829	1.14922e-10	0.365051	0.0566332	93947
MCGILL	0.086	0.0148515	1.20058e-10	0.364657	0.0566303	93990
MCGILL	0.08605	0.0149665	1.02693e-10	0.366137	0.0566518	94030
MCGILL	0.0861	0.0148717	1.16595e-10	0.364932	0.0566339	94068
MCGILL	0.08615	0.0149289	1.07875e-10	0.365672	0.0566452	94116
MCGILL	0.0862	0.0149243	1.08456e-10	0.365591	0.0566397	94156
MCGILL	0.08625	0.0149079	1.10757e-10	0.365385	0.0566358	94200
MCGILL	0.0863	0.0149168	1.09397e-10	0.365509	0.0566386	94252
MCGILL	0.08635	0.0149338	1.06742e-10	0.365711	0.0566373	94290
MCGILL	0.0864	0.0149628	1.02634e-10	0.366104	0.0566459	94334
MCGILL	0.08645	0.0149418	1.05528e-10	0.365864	0.0566457	94379
MCGILL	0.0865	0.014939	1.0583e-10	0.365827	0.0566437	94420
MCGILL	0.08655	0.0149822	9.99858e-11	0.366381	0.0566542	94457
MCGILL	0.0866	0.0149371	1.0632e-10	0.365834	0.056651	94494
MCGILL	0.08665	0.0148932	1.12922e-10	0.365273	0.0566441	94527
MCGILL	0.0867	0.0148415	1.21265e-10	0.364627	0.056639	94573
MCGILL	0.08675	0.0148995	1.11909e-10	0.365333	0.0566415	94606
MCGILL	0.0868	0.014894	1.12713e-10	0.365304	0.0566465	94651
MCGILL	0.08685	0.0148401	1.21195e-10	0.364607	0.0566351	94685
MCGILL	0.0869	0.0148207	1.2437e-10	0.364345	0.0566289	94727
MCGILL	0.08695	0.0147946	1.28908e-10	0.364019	0.0566262	94773
MCGILL	0.087	0.0147932	1.29188e-10	0.363997	0.0566256	94819
MCGILL	0.08705	0.0149035	1.11237e-10	0.365371	0.0566393	94847
MCGILL	0.0871	0.0149468	1.05033e-10	0.365918	0.0566479	94883
MCGILL	0.08715	0.014829	1.23351e-10	0.364452	0.0566346	94912
MCGILL	0.0872	0.0147493	1.37645e-10	0.363464	0.0566278	94958
MCGILL	0.08725	0.0147857	1.30867e-10	0.36391	0.0566295	94999
MCGILL	0.0873	0.01484	1.21491e-10	0.364562	0.0566313	95032
MCGILL	0.08735	0.0148097	1.26695e-10	0.364173	0.056627	95071
MCGILL	0.0874	0.0147709	1.33694e-10	0.363685	0.0566231	95115
MCGILL	0.08745	0.0148074	1.27292e-10	0.364156	0.0566306	95166
MCGILL	0.0875	0.0147504	1.37617e-10	0.363433	0.0566227	95203
MCGILL	0.08755	0.0146839	1.50504e-10	0.362571	0.0566087	95233
MCGILL	0.0876	0.014795	1.29351e-10	0.363947	0.0566196	95275
MCGILL	0.08765	0.0147432	1.38529e-10	0.363276	0.056607	95321
MCGILL	0.0877	0.0148131	1.2593e-10	0.364135	0.0566129	95365
MCGILL	0.08775	0.0148268	1.23465e-10	0.364286	0.05661	95394
MCGILL	0.0878	0.0147808	1.31404e-10	0.3637	0.0566022	95413
MCGILL	0.08785	0.0147471	1.37533e-10	0.363253	0.0565937	95464
MCGILL	0.0879	0.0148735	1.15874e-10	0.364865	0.0566153	95503
MCGILL	0.08795	0.0149468	1.05035e-10	0.365802	0.0566298	95535
MCGILL	0.088	0.0148685	1.16949e-10	0.364853	0.0566257	95570
MCGILL	0.08805	0.0149059	1.11142e-10	0.365282	0.0566244	95615
MCGILL	0.0881	0.0148545	1.19208e-10	0.364668	0.0566224	95649
MCGILL	0.08815	0.0148429	1.21154e-10	0.364564	0.056628	95689
MCGILL	0.0882	0.014909	1.10765e-10	0.36542	0.0566412	95731
MCGILL	0.08825	0.0150043	9.72677e-11	0.366605	0.0566524	95776
MCGILL	0.0883	0.014948	1.04873e-10	0.365912	0.0566449	95820
MCGILL	0.08835	0.0149669	1.02502e-10	0.366184	0.0566566	95854
MCGILL	0.0884	0.0149441	1.05617e-10	0.365841	0.0566433	95896
MCGILL	0.08845	0.0147825	1.31643e-10	0.36383	0.0566249	95946
MCGILL	0.0885	0.0147657	1.34621e-10	0.363657	0.056628	95995
MCGILL	0.08855	0.0147525	1.37013e-10	0.363476	0.0566235	96048
MCGILL	0.0886	0.014777	1.32251e-10	0.36381	0.0566279	96099
MCGILL	0.08865	0.0148004	1.28185e-10	0.364139	0.0566373	96139
MCGILL	0.0887	0.0148599	1.1814e-10	0.364904	0.0566472	96187
MCGILL	0.08875	0.0147332	1.40189e-10	0.363283	0.0566241	96231
MCGILL	0.0888	0.0147386	1.3917e-10	0.363338	0.0566229	96281
MCGILL	0.08885	0.0147161	1.437e-10	0.363081	0.0566259	96320
MCGILL	0.0889	0.0147475	1.37851e-10	0.363508	0.0566366	96367
MCGILL	0.08895	0.0147445	1.38411e-10	0.363475	0.056637	96412
MCGILL	0.089	0.0147392	1.39523e-10	0.363419	0.056639	96463
MCGILL	0.08905	0.0147206	1.42906e-10	0.363177	0.0566334	96509
MCGILL	0.0891	0.0147486	1.37435e-10	0.363533	0.0566365	96540
MCGILL	0.08915	0.0147158	1.43804e-10	0.363117	0.0566325	96588
MCGILL	0.0892	0.0147061	1.45517e-10	0.362961	0.0566241	96629
MCGILL	0.08925	0.0146908	1.48626e-10	0.362784	0.056625	96664
MCGILL	0.0893	0.0146399	1.59115e-10	0.362155	0.0566188	96712
MCGILL	0.08935	0.014657	1.55668e-10	0.362344	0.0566188	96756
MCGILL	0.0894	0.0147307	1.41022e-10	0.363292	0.0566336	96800
MCGILL	0.08945	0.0147056	1.46012e-10	0.362995	0.056634	96844
MCGILL	0.0895	0.0146904	1.49163e-10	0.362804	0.0566329	96883
MCGILL	0.08955	0.0147697	1.33838e-10	0.363792	0.0566411	96924
MCGILL	0.0896	0.0147765	1.32553e-10	0.363905	0.0566459	96969
MCGILL	0.08965	0.0147579	1.36075e-10	0.363691	0.0566477	97013
MCGILL	0.0897	0.0147993	1.28513e-10	0.364193	0.0566492	97057
MCGILL	0.08975	0.0148114	1.2633e-10	0.364349	0.0566505	97093
MCGILL	0.0898	0.014861	1.17932e-10	0.364941	0.0566505	97140
MCGILL	0.08985	0.0148454	1.20616e-10	0.364735	0.0566486	97183
MCGILL	0.0899	0.0148253	1.2395e-10	0.364481	0.0566455	97220
MCGILL	0.08995	0.0147953	1.29132e-10	0.364139	0.0566472	97265
MCGILL	0.09	0.014817	1.25248e-10	0.364368	0.0566419	97296
MCGILL	0.09005	0.0147237	1.42041e-10	0.36314	0.0566196	97341
MCGILL	0.0901	0.014748	1.37294e-10	0.363433	0.0566195	97388
MCGILL	0.09015	0.014703	1.46028e-10	0.362852	0.0566119	97437
MCGILL	0.0902	0.0146478	1.57434e-10	0.362109	0.0565973	97479
MCGILL	0.09025	0.0146153	1.6445e-10	0.361695	0.0565915	97510
MCGILL	0.0903	0.0146043	1.67015e-10	0.361559	0.0565912	97543
MCGILL	0.09035	0.0145728	1.74161e-10	0.36115	0.0565839	97584
MCGILL	0.0904	0.0146164	1.64358e-10	0.361704	0.0565922	97624
MCGILL	0.09045	0.014679	1.50842e-10	0.362519	0.0566037	97677
MCGILL	0.0905	0.0146427	1.58748e-10	0.362054	0.0566	97726
MCGILL	0.09055	0.014741	1.38718e-10	0.363309	0.0566141	97765
MCGILL	0.0906	0.0147253	1.41606e-10	0.363085	0.0566068	97799
MCGILL	0.09065	0.0147009	1.46394e-10	0.36282	0.0566102	97836
MCGILL	0.0907	0.0147511	1.36973e-10	0.363463	0.056621	97876
MCGILL	0.09075	0.0148222	1.24387e-10	0.36435	0.05663	97912
MCGILL	0.0908	0.0148701	1.16441e-10	0.364948	0.0566346	97954
MCGILL	0.09085	0.0148037	1.2729e-10	0.364071	0.0566173	97999
MCGILL	0.0909	0.0147664	1.33844e-10	0.363573	0.0566072	98033
MCGILL	0.09095	0.0147233	1.41951e-10	0.363046	0.056604	98089
MCGILL	0.091	0.0146979	1.47083e-10	0.362727	0.0566021	98125
MCGILL	0.09105	0.0146647	1.53726e-10	0.36231	0.0565965	98177
MCGILL	0.0911	0.0147052	1.45249e-10	0.362857	0.0566055	98220
MCGILL	0.09115	0.014665	1.53539e-10	0.362336	0.056599	98256
MCGILL	0.0912	0.0147164	1.43321e-10	0.363015	0.056612	98306
MCGILL	0.09125	0.014781	1.31063e-10	0.36382	0.0566174	98340
MCGILL	0.0913	0.0147617	1.34495e-10	0.363587	0.0566158	98384
MCGILL	0.09135	0.0147818	1.30915e-10	0.363865	0.056623	98429
MCGILL	0.0914	0.0148098	1.26189e-10	0.364235	0.0566312	98479
MCGILL	0.09145	0.0148154	1.25406e-10	0.364349	0.0566407	98509
MCGILL	0.0915	0.014715	1.43908e-10	0.363091	0.0566295	98558
MCGILL	0.09155	0.0146957	1.47837e-10	0.362848	0.0566279	98607
MCGILL	0.0916	0.0146522	1.57039e-10	0.362317	0.0566264	98639
MCGILL	0.09165	0.0146532	1.5711e-10	0.36235	0.0566322	98684
MCGILL	0.0917	0.0146075	1.66972e-10	0.36174	0.0566192	98726
MCGILL	0.09175	0.0146473	1.58032e-10	0.362198	0.0566163	98773
MCGILL	0.0918	0.0146512	1.57034e-10	0.362171	0.0566035	98818
MCGILL	0.09185	0.014739	1.39383e-10	0.363295	0.0566183	98853
MCGILL	0.0919	0.014793	1.297e-10	0.36397	0.0566268	98907
MCGILL	0.09195	0.0148702	1.1694e-10	0.364984	0.056646	98952
MCGILL	0.092	0.0148556	1.19377e-10	0.364779	0.0566417	98994
MCGILL	0.09205	0.0148982	1.12652e-10	0.365289	0.0566435	99028
MCGILL	0.0921	0.014918	1.0963e-10	0.36553	0.0566447	99067
MCGILL	0.09215	0.0149463	1.05552e-10	0.365907	0.0566526	99106
MCGILL	0.0922	0.0150915	8.68571e-11	0.367736	0.0566775	99139
MCGILL	0.09225	0.0150806	8.81969e-11	0.367626	0.0566806	99181
MCGILL	0.0923	0.0150876	8.73204e-11	0.367699	0.0566788	99220
MCGILL	0.09235	0.0151068	8.50271e-11	0.36793	0.0566794	99256
MCGILL	0.0924	0.0151248	8.2918e-11	0.368143	0.0566792	99291
MCGILL	0.09245	0.0150552	9.1158e-11	0.367245	0.0566654	99326
MCGILL	0.0925	0.0150514	9.16848e-11	0.367266	0.0566762	99365
MCGILL	0.09255	0.0150431	9.27083e-11	0.36718	0.0566777	99409
MCGILL	0.0926	0.0149416	1.06419e-10	0.365889	0.0566607	99447
MCGILL	0.09265	0.0149888	9.97838e-11	0.366472	0.0566655	99485
MCGILL	0.0927	0.0149915	9.96236e-11	0.366517	0.0566705	99523
MCGILL	0.09275	0.0149898	9.97569e-11	0.36648	0.0566664	99564
MCGILL	0.0928	0.0149677	1.02651e-10	0.366167	0.0566559	99602
MCGILL	0.09285	0.0150164	9.5982e-11	0.366746	0.0566565	99639
MCGILL	0.0929	0.0150687	8.94392e-11	0.367435	0.0566697	99686
MCGILL	0.09295	0.0151476	8.04186e-11	0.368438	0.0566844	99730
MCGILL	0.093	0.0150353	9.36642e-11	0.367067	0.0566737	99770
MCGILL	0.09305	0.0150992	8.61015e-11	0.36789	0.0566897	99823
MCGILL	0.0931	0.0151539	8.00211e-11	0.368588	0.056701	99865
MCGILL	0.09315	0.0151484	8.06678e-11	0.368544	0.0567047	99916
MCGILL	0.0932	0.0151137	8.46733e-11	0.368082	0.0566973	99946
MCGILL	0.09325	0.015064	9.04315e-11	0.367434	0.0566841	99984
MCGILL	0.0933	0.0151768	7.76392e-11	0.368854	0.0567022	100029
MCGILL	0.09335	0.0151927	7.60223e-11	0.369044	0.0567039	100059
MCGILL	0.0934	0.0151551	7.98474e-11	0.368532	0.0566896	100108
MCGILL	0.09345	0.0152262	7.25643e-11	0.369414	0.0566998	100161
MCGILL	0.0935	0.0152087	7.43241e-11	0.36922	0.0567014	100198
MCGILL	0.09355	0.0151566	7.98015e-11	0.368572	0.0566949	100238
MCGILL	0.0936	0.0151249	8.33495e-11	0.368173	0.0566905	100277
MCGILL	0.09365	0.0152692	6.86034e-11	0.369995	0.0567156	100324
MCGILL	0.0937	0.0153989	5.75638e-11	0.371643	0.05674	100363
MCGILL	0.09375	0.0154296	5.51788e-11	0.371996	0.0567392	100403
MCGILL	0.0938	0.0155478	4.70282e-11	0.37348	0.0567595	100444
MCGILL	0.09385	0.0155402	4.74331e-11	0.373345	0.0567499	100482
MCGILL	0.0939	0.015486	5.09828e-11	0.372656	0.0567379	100522
MCGILL	0.09395	0.0155001	5.00335e-11	0.372883	0.0567482	100564
MCGILL	0.094	0.0153809	5.87448e-11	0.371383	0.0567266	100610
MCGILL	0.09405	0.015421	5.564e-11	0.371876	0.0567316	100650
MCGILL	0.0941	0.01538	5.87833e-11	0.371376	0.0567264	100705
MCGILL	0.09415	0.0154615	5.27718e-11	0.37244	0.0567493	100752
MCGILL	0.0942	0.0155154	4.90416e-11	0.373098	0.0567552	100785
MCGILL	0.09425	0.0154605	5.28816e-11	0.372436	0.0567514	100827
MCGILL	0.0943	0.0154863	5.10891e-11	0.37275	0.0567548	100859
MCGILL	0.09435	0.0154312	5.49862e-11	0.372041	0.0567415	100903
MCGILL	0.0944	0.0155113	4.93724e-11	0.373033	0.0567539	100934
MCGILL	0.09445	0.0155095	4.95311e-11	0.373037	0.0567587	100980
MCGILL	0.0945	0.0154603	5.291e-11	0.372402	0.0567469	101016
MCGILL	0.09455	0.0154969	5.04299e-11	0.37289	0.0567594	101053
MCGILL	0.0946	0.0155151	4.91995e-11	0.373133	0.0567646	101093
MCGILL	0.09465	0.0154606	5.29818e-11	0.372455	0.0567567	101129
MCGILL	0.0947	0.0155327	4.80513e-11	0.373373	0.0567707	101167
MCGILL	0.09475	0.0155957	4.40783e-11	0.374149	0.0567781	101213
MCGILL	0.0948	0.0155323	4.80304e-11	0.373364	0.0567689	101261
MCGILL	0.09485	0.0155794	4.50685e-11	0.373939	0.0567745	101313
MCGILL	0.0949	0.0155574	4.63837e-11	0.373693	0.0567741	101364
MCGILL	0.09495	0.0155316	4.79922e-11	0.373365	0.056768	101387
MCGILL	0.095	0.015513	4.92895e-11	0.37319	0.0567756	101426
MCGILL	0.09505	0.0155609	4.62261e-11	0.373788	0.0567842	101472
MCGILL	0.0951	0.0155674	4.58068e-11	0.373855	0.0567827	101512
MCGILL	0.09515	0.0156113	4.31918e-11	0.374401	0.0567904	101555
MCGILL	0.0952	0.0156111	4.31765e-11	0.374396	0.056789	101615
MCGILL	0.09525	0.0155631	4.60805e-11	0.373801	0.0567821	101652
MCGILL	0.0953	0.0155779	4.51724e-11	0.373972	0.0567825	101689
MCGILL	0.09535	0.0155936	4.42941e-11	0.374212	0.0567939	101726
MCGILL	0.0954	0.0157294	3.688e-11	0.375905	0.0568168	101767
MCGILL	0.09545	0.0156543	4.07479e-11	0.37496	0.0568007	101798
MCGILL	0.0955	0.0156577	4.06082e-11	0.37506	0.0568114	101837
MCGILL	0.09555	0.0157033	3.8136e-11	0.37562	0.0568161	101870
MCGILL	0.0956	0.015731	3.66835e-11	0.375932	0.056814	101918
MCGILL	0.09565	0.015755	3.55704e-11	0.376229	0.0568198	101959
MCGILL	0.0957	0.0158347	3.19477e-11	0.377218	0.0568331	102000
MCGILL	0.09575	0.0157972	3.35726e-11	0.37675	0.0568252	102034
MCGILL	0.0958	0.0159427	2.76139e-11	0.378573	0.0568533	102080
MCGILL	0.09585	0.0159681	2.66601e-11	0.378893	0.0568573	102110
MCGILL	0.0959	0.0158677	3.04926e-11	0.37766	0.0568407	102151
MCGILL	0.09595	0.0158093	3.30061e-11	0.376938	0.056832	102193
MCGILL	0.096	0.015754	3.55363e-11	0.376255	0.0568225	102229
MCGILL	0.09605	0.015746	3.59552e-11	0.376228	0.0568333	102284
MCGILL	0.0961	0.0157549	3.55826e-11	0.376321	0.0568341	102329
MCGILL	0.09615	0.0157125	3.76368e-11	0.375817	0.0568292	102362
MCGILL	0.0962	0.0156877	3.88624e-11	0.37549	0.0568205	102408
MCGILL	0.09625	0.0157054	3.79517e-11	0.375742	0.0568285	102443
MCGILL	0.0963	0.0156794	3.92881e-11	0.375419	0.0568237	102481
MCGILL	0.09635	0.0156975	3.83062e-11	0.375646	0.0568258	102523
MCGILL	0.0964	0.0157559	3.54167e-11	0.376355	0.0568333	102559
MCGILL	0.09645	0.0157768	3.4428e-11	0.376614	0.0568366	102596
MCGILL	0.0965	0.0157854	3.40674e-11	0.376762	0.0568455	102630
MCGILL	0.09655	0.0157907	3.38227e-11	0.376814	0.0568442	102668
MCGILL	0.0966	0.0157471	3.59063e-11	0.376236	0.0568327	102716
MCGILL	0.09665	0.0156707	3.98241e-11	0.375299	0.0568228	102746
MCGILL	0.0967	0.0156015	4.36965e-11	0.374432	0.0568099	102795
MCGILL	0.09675	0.0156264	4.22266e-11	0.374724	0.0568103	102835
MCGILL	0.0968	0.0156721	3.97008e-11	0.375316	0.0568214	102873
MCGILL	0.09685	0.0155517	4.67189e-11	0.373837	0.0568052	102912
MCGILL	0.0969	0.0154875	5.10012e-11	0.373026	0.0567946	102944
MCGILL	0.09695	0.0154346	5.48608e-11	0.372392	0.0567922	102993
MCGILL	0.097	0.0154244	5.56217e-11	0.372273	0.0567918	103020
MCGILL	0.09705	0.0154375	5.46499e-11	0.372424	0.056792	103064
MCGILL	0.0971	0.0153959	5.77623e-11	0.371883	0.056781	103108
MCGILL	0.09715	0.0152733	6.81076e-11	0.370324	0.0567566	103168
MCGILL	0.0972	0.0152498	7.02448e-11	0.369969	0.0567425	103211
MCGILL	0.09725	0.0151906	7.60023e-11	0.369208	0.0567287	103258
MCGILL	0.0973	0.0151212	8.3634e-11	0.36836	0.0567238	103292
MCGILL	0.09735	0.0151055	8.54998e-11	0.368156	0.0567214	103332
MCGILL	0.0974	0.0151032	8.5756e-11	0.368151	0.0567246	103383
MCGILL	0.09745	0.0150922	8.71111e-11	0.367996	0.0567214	103421
MCGILL	0.0975	0.0150694	9.00434e-11	0.367717	0.0567221	103455
MCGILL	0.09755	0.0150787	8.90322e-11	0.367859	0.0567291	103496
MCGILL	0.0976	0.0150902	8.74905e-11	0.367953	0.0567205	103540
MCGILL	0.09765	0.0151185	8.43205e-11	0.368353	0.0567336	103584
MCGILL	0.0977	0.0150766	8.92813e-11	0.367838	0.0567295	103624
MCGILL	0.09775	0.0149546	1.05184e-10	0.366316	0.0567114	103664
MCGILL	0.0978	0.01487	1.18121e-10	0.365291	0.0567071	103702
MCGILL	0.09785	0.01488	1.16514e-10	0.36543	0.0567102	103744
MCGILL	0.0979	0.0148907	1.1485e-10	0.365575	0.0567136	103782
MCGILL	0.09795	0.0148131	1.27484e-10	0.364558	0.0566951	103828
MCGILL	0.098	0.0147639	1.36247e-10	0.363932	0.056687	103872
MCGILL	0.09805	0.0147583	1.3722e-10	0.363837	0.0566817	103902
MCGILL	0.0981	0.0147081	1.46816e-10	0.363257	0.0566823	103942
MCGILL	0.09815	0.0147056	1.47109e-10	0.363228	0.0566805	103989
MCGILL	0.0982	0.0146803	1.52318e-10	0.36297	0.0566872	104025
MCGILL	0.09825	0.0146917	1.50248e-10	0.363188	0.0567027	104056
MCGILL	0.0983	0.014701	1.48451e-10	0.363312	0.0567058	104089
MCGILL	0.09835	0.0145725	1.7696e-10	0.361686	0.0566896	104144
MCGILL	0.0984	0.0145966	1.71066e-10	0.361964	0.0566872	104188
MCGILL	0.09845	0.0146051	1.69272e-10	0.362073	0.0566898	104229
MCGILL	0.0985	0.0146272	1.64176e-10	0.362334	0.0566892	104278
MCGILL	0.09855	0.014561	1.79864e-10	0.361494	0.0566817	104315
MCGILL	0.0986	0.014619	1.66275e-10	0.362198	0.0566853	104350
MCGILL	0.09865	0.0146615	1.56882e-10	0.362723	0.0566885	104390
MCGILL	0.0987	0.0146403	1.61396e-10	0.36246	0.0566858	104417
MCGILL	0.09875	0.0146661	1.55812e-10	0.362787	0.0566893	104447
MCGILL	0.0988	0.0146656	1.55769e-10	0.362796	0.0566902	104484
MCGILL	0.09885	0.014718	1.44989e-10	0.363484	0.0567008	104534
MCGILL	0.0989	0.0148014	1.29382e-10	0.364527	0.0567102	104586
MCGILL	0.09895	0.0147677	1.35207e-10	0.364067	0.0566976	104619
MCGILL	0.099	0.0148092	1.27756e-10	0.364563	0.0566987	104661
MCGILL	0.09905	0.0147949	1.302e-10	0.364346	0.0566904	104695
MCGILL	0.0991	0.0147996	1.29489e-10	0.364425	0.0566954	104737
MCGILL	0.09915	0.0147605	1.36395e-10	0.363916	0.0566859	104771
MCGILL	0.0992	0.0146913	1.49789e-10	0.363019	0.0566722	104807
MCGILL	0.09925	0.0147331	1.41554e-10	0.36358	0.0566834	104856
MCGILL	0.0993	0.0146735	1.53569e-10	0.362787	0.0566696	104894
MCGILL	0.09935	0.0146921	1.4975e-10	0.363036	0.0566745	104934
MCGILL	0.0994	0.0147195	1.44306e-10	0.363365	0.0566759	104978
MCGILL	0.09945	0.0147453	1.39384e-10	0.363715	0.0566838	105016
MCGILL	0.0995	0.0147154	1.45096e-10	0.36334	0.0566794	105067
MCGILL	0.09955	0.0147587	1.36864e-10	0.363927	0.0566922	105101
MCGILL	0.0996	0.014793	1.30699e-10	0.364414	0.0567062	105135
MCGILL	0.09965	0.0148604	1.19413e-10	0.365216	0.0567099	105176
MCGILL	0.0997	0.0149346	1.08071e-10	0.366161	0.0567234	105213
MCGILL	0.09975	0.0148448	1.22139e-10	0.365012	0.0567084	105258
MCGILL	0.0998	0.0148704	1.17558e-10	0.365244	0.0566934	105305
MCGILL	0.09985	0.0147782	1.33386e-10	0.36411	0.0566862	105345
MCGILL	0.0999	0.014784	1.32305e-10	0.364168	0.0566843	105372
MCGILL	0.09995	0.0148001	1.29318e-10	0.364385	0.0566875	105410
MCGILL	0.1	0.0148815	1.15995e-10	0.365431	0.0567044	105485
MCGILL	0.1001	0.0148718	1.17277e-10	0.365274	0.0566948	105573
MCGILL	0.1002	0.0148511	1.20538e-10	0.364985	0.0566865	105655
MCGILL	0.1003	0.015001	9.84514e-11	0.366907	0.056715	105744
MCGILL	0.1004	0.015076	8.8939e-11	0.36786	0.0567278	105833
MCGILL	0.1005	0.014978	1.01652e-10	0.36666	0.0567192	105927
MCGILL	0.1006	0.0150447	9.27734e-11	0.367537	0.0567338	106007
MCGILL	0.1007	0.0150673	9.00549e-11	0.367792	0.0567338	106078
MCGILL	0.1008	0.015116	8.43625e-11	0.368423	0.0567449	106145
MCGILL	0.1009	0.0150137	9.7054e-11	0.367189	0.0567397	106227
MCGILL	0.101	0.0149308	1.08639e-10	0.366148	0.0567282	106289
MCGILL	0.1011	0.0149649	1.03777e-10	0.366611	0.0567392	106354
MCGILL	0.1012	0.0148145	1.27272e-10	0.364717	0.0567177	106436
MCGILL	0.1013	0.0147369	1.41314e-10	0.363767	0.0567103	106529
MCGILL	0.1014	0.0147386	1.40792e-10	0.363759	0.0567042	106598
MCGILL	0.1015	0.0146853	1.5112e-10	0.363059	0.0566903	106667
MCGILL	0.1016	0.0146265	1.63502e-10	0.362288	0.0566764	106727
MCGILL	0.1017	0.0146543	1.57511e-10	0.362622	0.0566781	106803
MCGILL	0.1018	0.0147679	1.34901e-10	0.364037	0.0566899	106880
MCGILL	0.1019	0.0147725	1.33972e-10	0.364073	0.0566864	106965
MCGILL	0.102	0.0148033	1.28415e-10	0.364497	0.0566954	107040
MCGILL	0.1021	0.014621	1.64786e-10	0.362239	0.0566794	107114
MCGILL	0.1022	0.0147401	1.39904e-10	0.363692	0.0566852	107202
MCGILL	0.1023	0.0146298	1.62483e-10	0.362265	0.0566644	107274
MCGILL	0.1024	0.0146195	1.65086e-10	0.362146	0.0566672	107351
MCGILL	0.1025	0.0146725	1.53505e-10	0.362789	0.0566694	107438
MCGILL	0.1026	0.014673	1.53525e-10	0.362791	0.0566699	107523
MCGILL	0.1027	0.0145453	1.82578e-10	0.361177	0.0566524	107602
MCGILL	0.1028	0.0144542	2.06198e-10	0.359951	0.0566258	107679
MCGILL	0.1029	0.0144859	1.97503e-10	0.360382	0.0566348	107761
MCGILL	0.103	0.0144274	2.13899e-10	0.35962	0.056624	107829
MCGILL	0.1031	0.0143139	2.49757e-10	0.35819	0.0566117	107900
MCGILL	0.1032	0.0143304	2.44796e-10	0.358397	0.0566167	107987
MCGILL	0.1033	0.014385	2.2687e-10	0.359098	0.0566226	108058
MCGILL	0.1034	0.0143784	2.28827e-10	0.359046	0.0566263	108130
MCGILL	0.1035	0.0143283	2.44781e-10	0.35838	0.056614	108209
MCGILL	0.1036	0.0143482	2.38018e-10	0.358612	0.0566119	108276
MCGILL	0.1037	0.0142572	2.69515e-10	0.357437	0.056598	108365
MCGILL	0.1038	0.0143572	2.35106e-10	0.35876	0.0566184	108449
MCGILL	0.1039	0.014322	2.45923e-10	0.358259	0.0566014	108537
MCGILL	0.104	0.0142785	2.61135e-10	0.357704	0.0565965	108621
MCGILL	0.1041	0.014303	2.52617e-10	0.358032	0.0566025	108698
MCGILL	0.1042	0.0141717	3.022e-10	0.356336	0.0565824	108786
MCGILL	0.1043	0.0142304	2.79707e-10	0.357153	0.0566045	108854
MCGILL	0.1044	0.0141283	3.2135e-10	0.355867	0.0565936	108924
MCGILL	0.1045	0.0141299	3.20389e-10	0.355926	0.0565989	109014
MCGILL	0.1046	0.0139733	3.96595e-10	0.353842	0.0565662	109091
MCGILL	0.1047	0.0140611	3.51339e-10	0.354959	0.0565741	109174
MCGILL	0.1048	0.0140257	3.69019e-10	0.354473	0.0565655	109251
MCGILL	0.1049	0.0140633	3.5091e-10	0.354949	0.0565707	109340
MCGILL	0.105	0.0140756	3.45214e-10	0.355168	0.0565826	109422
MCGILL	0.1051	0.0140823	3.41979e-10	0.355277	0.0565868	109491
MCGILL	0.1052	0.0140572	3.53527e-10	0.354963	0.0565833	109557
MCGILL	0.1053	0.0141886	2.9525e-10	0.356637	0.0565978	109631
MCGILL	0.1054	0.0141747	3.01196e-10	0.356513	0.0566058	109712
MCGILL	0.1055	0.0142345	2.77476e-10	0.357305	0.0566173	109782
MCGILL	0.1056	0.014114	3.27314e-10	0.355751	0.0566009	109868
MCGILL	0.1057	0.0142673	2.6524e-10	0.357744	0.0566245	109937
MCGILL	0.1058	0.0141829	2.9763e-10	0.356676	0.0566151	110029
MCGILL	0.1059	0.0141506	3.11044e-10	0.356247	0.0566085	110110
MCGILL	0.106	0.0141427	3.15222e-10	0.356239	0.0566258	110180
MCGILL	0.1061	0.0141787	2.99856e-10	0.356682	0.0566265	110245
MCGILL	0.1062	0.0142016	2.90596e-10	0.356958	0.0566266	110336
MCGILL	0.1063	0.0142631	2.67041e-10	0.357733	0.056632	110425
MCGILL	0.1064	0.0141981	2.90917e-10	0.356815	0.0566055	110505
MCGILL	0.1065	0.0141849	2.96357e-10	0.356641	0.0566037	110586
MCGILL	0.1066	0.0141161	3.25218e-10	0.355718	0.0565866	110650
MCGILL	0.1067	0.0141016	3.32119e-10	0.355508	0.0565826	110718
MCGILL	0.1068	0.0141292	3.19595e-10	0.355885	0.0565888	110795
MCGILL	0.1069	0.0140917	3.36849e-10	0.355414	0.0565874	110885
MCGILL	0.107	0.0141086	3.28795e-10	0.355603	0.0565837	110971
MCGILL	0.1071	0.0142363	2.76876e-10	0.357285	0.0566113	111041
MCGILL	0.1072	0.0142909	2.56901e-10	0.358043	0.0566275	111114
MCGILL	0.1073	0.0143145	2.48529e-10	0.358369	0.0566332	111178
MCGILL	0.1074	0.0143017	2.52699e-10	0.358224	0.0566333	111239
MCGILL	0.1075	0.0142894	2.57176e-10	0.358046	0.0566295	111308
MCGILL	0.1076	0.0143195	2.46857e-10	0.358442	0.0566354	111386
MCGILL	0.1077	0.0142212	2.83288e-10	0.357209	0.056631	111456
MCGILL	0.1078	0.0141282	3.21389e-10	0.355962	0.0566089	111546
MCGILL	0.1079	0.0142174	2.85054e-10	0.357133	0.0566276	111620
MCGILL	0.108	0.0142762	2.63322e-10	0.357905	0.0566398	111707
MCGILL	0.1081	0.0143785	2.2935e-10	0.359259	0.0566629	111794
MCGILL	0.1082	0.0143444	2.40613e-10	0.358878	0.0566689	111863
MCGILL	0.1083	0.0143273	2.46685e-10	0.358648	0.056667	111937
MCGILL	0.1084	0.0142265	2.82942e-10	0.357284	0.0566412	112006
MCGILL	0.1085	0.014254	2.72639e-10	0.357652	0.0566479	112073
MCGILL	0.1086	0.0140735	3.48373e-10	0.355272	0.056612	112148
MCGILL	0.1087	0.0140085	3.81005e-10	0.354449	0.0566067	112222
MCGILL	0.1088	0.0139915	3.90322e-10	0.354244	0.0566079	112290
MCGILL	0.1089	0.014034	3.67634e-10	0.354768	0.0566072	112371
MCGILL	0.109	0.0141432	3.16654e-10	0.356139	0.0566163	112449
MCGILL	0.1091	0.014257	2.71389e-10	0.357585	0.056631	112516
MCGILL	0.1092	0.0143682	2.3316e-10	0.359059	0.0566541	112585
MCGILL	0.1093	0.0141982	2.93832e-10	0.356818	0.0566198	112659
MCGILL	0.1094	0.0142543	2.72065e-10	0.357536	0.0566267	112733
MCGILL	0.1095	0.0143155	2.50702e-10	0.358354	0.0566429	112810
MCGILL	0.1096	0.0142938	2.58096e-10	0.358086	0.0566406	112888
MCGILL	0.1097	0.0142437	2.75874e-10	0.357401	0.0566246	112969
MCGILL	0.1098	0.0141041	3.32758e-10	0.355595	0.0565992	113040
MCGILL	0.1099	0.0140712	3.48458e-10	0.355153	0.0565934	113124
MCGILL	0.11	0.0140272	3.70996e-10	0.354581	0.0565901	113202
MCGILL	0.1101	0.0140466	3.6118e-10	0.354847	0.056595	113279
MCGILL	0.1102	0.0141106	3.31271e-10	0.35568	0.0566064	113368
MCGILL	0.1103	0.0140544	3.57782e-10	0.354914	0.0565923	113437
MCGILL	0.1104	0.0140337	3.68299e-10	0.354633	0.0565882	113519
MCGILL	0.1105	0.0140701	3.49947e-10	0.355097	0.0565904	113593
MCGILL	0.1106	0.0142168	2.86972e-10	0.357063	0.0566257	113675
MCGILL	0.1107	0.0142421	2.7699e-10	0.357366	0.0566246	113755
MCGILL	0.1108	0.0142266	2.83358e-10	0.357187	0.0566279	113826
MCGILL	0.1109	0.0142581	2.70756e-10	0.357529	0.0566188	113903
MCGILL	0.111	0.0142129	2.87709e-10	0.356926	0.0566077	113985
MCGILL	0.1111	0.0143316	2.44429e-10	0.358457	0.0566241	114072
MCGILL	0.1112	0.0141852	2.98803e-10	0.356556	0.0566017	114137
MCGILL	0.1113	0.0142838	2.60832e-10	0.357789	0.0566083	114228
MCGILL	0.1114	0.0142896	2.58823e-10	0.357882	0.0566123	114294
MCGILL	0.1115	0.0142599	2.69486e-10	0.357492	0.0566065	114382
MCGILL	0.1116	0.0141906	2.96108e-10	0.356622	0.0565994	114475
MCGILL	0.1117	0.014232	2.80105e-10	0.357204	0.0566145	114553
MCGILL	0.1118	0.0142107	2.88909e-10	0.356929	0.0566139	114635
MCGILL	0.1119	0.0142362	2.79111e-10	0.357274	0.0566207	114715
MCGILL	0.112	0.0142529	2.72357e-10	0.357501	0.0566227	114787
MCGILL	0.1121	0.0141959	2.94404e-10	0.356772	0.0566152	114859
MCGILL	0.1122	0.014355	2.37157e-10	0.358859	0.0566459	114947
MCGILL	0.1123	0.0142337	2.80235e-10	0.357326	0.0566345	115015
MCGILL	0.1124	0.0142158	2.86809e-10	0.357091	0.0566295	115083
MCGILL	0.1125	0.0143367	2.43304e-10	0.358666	0.0566508	115166
MCGILL	0.1126	0.0142579	2.70708e-10	0.357653	0.0566382	115228
MCGILL	0.1127	0.0142904	2.58684e-10	0.35807	0.0566414	115299
MCGILL	0.1128	0.0142319	2.79819e-10	0.357295	0.0566276	115358
MCGILL	0.1129	0.0141351	3.1925e-10	0.356082	0.0566186	115452
MCGILL	0.113	0.0141318	3.20814e-10	0.356087	0.0566263	115522
MCGILL	0.1131	0.0142211	2.84282e-10	0.357238	0.0566404	115599
MCGILL	0.1132	0.0141341	3.19703e-10	0.356079	0.0566202	115673
MCGILL	0.1133	0.0141261	3.22952e-10	0.355989	0.0566199	115752
MCGILL	0.1134	0.0140149	3.76291e-10	0.354565	0.0566076	115836
MCGILL	0.1135	0.013885	4.49585e-10	0.352927	0.0565973	115926
MCGILL	0.1136	0.0138618	4.64223e-10	0.352647	0.0565979	116011
MCGILL	0.1137	0.0136639	6.10295e-10	0.350078	0.0565759	116091
MCGILL	0.1138	0.0137803	5.19756e-10	0.351592	0.0565895	116161
MCGILL	0.1139	0.0139489	4.13111e-10	0.353836	0.0566228	116252
MCGILL	0.114	0.0140917	3.40319e-10	0.355694	0.0566465	116337
MCGILL	0.1141	0.0140238	3.7377e-10	0.354829	0.0566402	116405
MCGILL	0.1142	0.0139809	3.96329e-10	0.354303	0.0566389	116468
MCGILL	0.1143	0.0140401	3.65721e-10	0.355084	0.0566503	116556
MCGILL	0.1144	0.0140072	3.8265e-10	0.354698	0.0566524	116631
MCGILL	0.1145	0.0140262	3.73925e-10	0.354975	0.0566642	116709
MCGILL	0.1146	0.0141217	3.28497e-10	0.356193	0.0566762	116771
MCGILL	0.1147	0.0141349	3.22528e-10	0.356401	0.0566836	116838
MCGILL	0.1148	0.0141234	3.28053e-10	0.356227	0.0566798	116904
MCGILL	0.1149	0.0139914	3.92867e-10	0.354484	0.0566555	116986
MCGILL	0.115	0.0139478	4.17019e-10	0.353886	0.0566442	117068
MCGILL	0.1151	0.0138744	4.61451e-10	0.352879	0.0566266	117158
MCGILL	0.1152	0.0137993	5.0998e-10	0.351849	0.0566038	117239
MCGILL	0.1153	0.0138127	5.01522e-10	0.352069	0.0566151	117309
MCGILL	0.1154	0.0137493	5.47853e-10	0.351278	0.0566144	117394
MCGILL	0.1155	0.0138104	5.04861e-10	0.352094	0.0566288	117471
MCGILL	0.1156	0.0137864	5.2135e-10	0.35175	0.0566194	117563
MCGILL	0.1157	0.0137999	5.11471e-10	0.351876	0.0566123	117659
MCGILL	0.1158	0.0138173	4.99378e-10	0.352117	0.0566168	117751
MCGILL	0.1159	0.0137643	5.37474e-10	0.351411	0.0566084	117835
MCGILL	0.116	0.0136899	5.94661e-10	0.350353	0.0565829	117918
MCGILL	0.1161	0.0137203	5.71662e-10	0.350781	0.0565954	117997
MCGILL	0.1162	0.0137743	5.31732e-10	0.351511	0.0566092	118078
MCGILL	0.1163	0.0137652	5.37841e-10	0.351369	0.0566027	118150
MCGILL	0.1164	0.0137738	5.31318e-10	0.351486	0.056604	118232
MCGILL	0.1165	0.0137017	5.86389e-10	0.350573	0.0565985	118313
MCGILL	0.1166	0.0136875	5.98126e-10	0.350376	0.0565951	118381
MCGILL	0.1167	0.0137989	5.14372e-10	0.351847	0.0566157	118465
MCGILL	0.1168	0.0137865	5.2291e-10	0.351722	0.0566192	118549
MCGILL	0.1169	0.0137401	5.587e-10	0.351129	0.0566185	118629
MCGILL	0.117	0.0138671	4.69026e-10	0.352857	0.0566463	118708
MCGILL	0.1171	0.0138688	4.67872e-10	0.352843	0.0566406	118785
MCGILL	0.1172	0.0139169	4.38428e-10	0.353543	0.0566602	118861
MCGILL	0.1173	0.0140133	3.8464e-10	0.354814	0.0566784	118929
MCGILL	0.1174	0.0141505	3.19259e-10	0.356644	0.0567081	119006
MCGILL	0.1175	0.0141158	3.34832e-10	0.356189	0.0567024	119077
MCGILL	0.1176	0.0141677	3.12076e-10	0.356921	0.0567203	119153
MCGILL	0.1177	0.0141523	3.18043e-10	0.356708	0.0567128	119223
MCGILL	0.1178	0.0141724	3.09502e-10	0.357019	0.0567242	119298
MCGILL	0.1179	0.0142333	2.8457e-10	0.357752	0.0567233	119369
MCGILL	0.118	0.0140999	3.41944e-10	0.356043	0.0567086	119455
MCGILL	0.1181	0.0140758	3.52787e-10	0.355705	0.0566986	119537
MCGILL	0.1182	0.0140537	3.63547e-10	0.355413	0.0566944	119603
MCGILL	0.1183	0.0141765	3.0714e-10	0.356994	0.0567095	119673
MCGILL	0.1184	0.0142702	2.70968e-10	0.35824	0.0567326	119744
MCGILL	0.1185	0.0143686	2.37135e-10	0.359517	0.0567496	119812
MCGILL	0.1186	0.014428	2.18664e-10	0.360295	0.0567606	119892
MCGILL	0.1187	0.0144744	2.04909e-10	0.360862	0.0567606	119959
MCGILL	0.1188	0.0145427	1.86987e-10	0.361762	0.0567766	120030
MCGILL	0.1189	0.0143279	2.49956e-10	0.358989	0.0567392	120118
MCGILL	0.119	0.0143481	2.43385e-10	0.359257	0.0567446	120183
MCGILL	0.1191	0.0143526	2.41966e-10	0.359344	0.0567503	120261
MCGILL	0.1192	0.0144018	2.26065e-10	0.359915	0.0567466	120341
MCGILL	0.1193	0.014422	2.20084e-10	0.360154	0.0567473	120419
MCGILL	0.1194	0.0143995	2.26984e-10	0.359859	0.0567432	120495
MCGILL	0.1195	0.0143812	2.32759e-10	0.359636	0.0567427	120585
MCGILL	0.1196	0.0144162	2.22101e-10	0.360104	0.056752	120658
MCGILL	0.1197	0.0144551	2.10696e-10	0.360586	0.0567553	120735
MCGILL	0.1198	0.0144041	2.25698e-10	0.3599	0.056742	120804
MCGILL	0.1199	0.0144452	2.13367e-10	0.360399	0.0567432	120885
MCGILL	0.12	0.0144578	2.09438e-10	0.360574	0.0567453	120945
MCGILL	0.1201	0.0144603	2.09082e-10	0.360569	0.0567422	121019
MCGILL	0.1202	0.0144669	2.0752e-10	0.360681	0.0567495	121096
MCGILL	0.1203	0.0143231	2.52447e-10	0.358837	0.0567288	121162
MCGILL	0.1204	0.0144367	2.16291e-10	0.360311	0.0567481	121245
MCGILL	0.1205	0.014387	2.31346e-10	0.359666	0.0567392	121318
MCGILL	0.1206	0.0144097	2.24993e-10	0.35998	0.0567502	121392
MCGILL	0.1207	0.0144863	2.02664e-10	0.360945	0.0567585	121457
MCGILL	0.1208	0.0144716	2.06314e-10	0.360679	0.0567411	121537
MCGILL	0.1209	0.0143955	2.29149e-10	0.359724	0.056735	121611
MCGILL	0.121	0.0144523	2.12332e-10	0.360493	0.0567514	121667
MCGILL	0.1211	0.0144078	2.25822e-10	0.359901	0.0567428	121748
MCGILL	0.1212	0.014491	2.02028e-10	0.361035	0.0567684	121834
MCGILL	0.1213	0.0144522	2.13607e-10	0.360561	0.0567703	121889
MCGILL	0.1214	0.0144437	2.16017e-10	0.360467	0.0567709	121955
MCGILL	0.1215	0.0142599	2.7741e-10	0.358085	0.0567406	122025
MCGILL	0.1216	0.0142122	2.95382e-10	0.357467	0.0567301	122094
MCGILL	0.1217	0.014302	2.61048e-10	0.358597	0.0567373	122172
MCGILL	0.1218	0.0142149	2.93747e-10	0.357438	0.0567178	122258
MCGILL	0.1219	0.0143258	2.52433e-10	0.358823	0.0567266	122325
MCGILL	0.122	0.0142779	2.69618e-10	0.358211	0.056721	122397
MCGILL	0.1221	0.0142888	2.65451e-10	0.358338	0.0567194	122471
MCGILL	0.1222	0.0142785	2.69575e-10	0.358245	0.0567262	122549
MCGILL	0.1223	0.0143245	2.53787e-10	0.35891	0.0567476	122601
MCGILL	0.1224	0.014289	2.66083e-10	0.358441	0.0567391	122663
MCGILL	0.1225	0.0142004	3.00219e-10	0.357302	0.0567267	122720
MCGILL	0.1226	0.0142504	2.80645e-10	0.357989	0.0567415	122793
MCGILL	0.1227	0.0142724	2.72147e-10	0.358301	0.0567482	122860
MCGILL	0.1228	0.0142553	2.78833e-10	0.358072	0.0567457	122956
MCGILL	0.1229	0.0141909	3.04556e-10	0.357223	0.0567342	123037
MCGILL	0.123	0.01414	3.26302e-10	0.356584	0.0567291	123117
MCGILL	0.1231	0.0141245	3.32565e-10	0.356339	0.0567167	123213
MCGILL	0.1232	0.0141861	3.06172e-10	0.357169	0.0567329	123279
MCGILL	0.1233	0.014188	3.05588e-10	0.357233	0.0567404	123367
MCGILL	0.1234	0.0141673	3.14958e-10	0.357001	0.0567458	123443
MCGILL	0.1235	0.0141769	3.10143e-10	0.357073	0.0567356	123517
MCGILL	0.1236	0.0141714	3.12378e-10	0.357044	0.0567411	123588
MCGILL	0.1237	0.0141016	3.43235e-10	0.356051	0.0567152	123660
MCGILL	0.1238	0.0140159	3.85741e-10	0.354944	0.056703	123725
MCGILL	0.1239	0.014028	3.79067e-10	0.355099	0.0567032	123808
MCGILL	0.124	0.0139968	3.9603e-10	0.354732	0.0567065	123880
MCGILL	0.1241	0.0140325	3.7654e-10	0.355144	0.056701	123955
MCGILL	0.1242	0.0140136	3.86536e-10	0.354887	0.0566969	124029
MCGILL	0.1243	0.0139401	4.28544e-10	0.354009	0.0567026	124103
MCGILL	0.1244	0.013921	4.39663e-10	0.353778	0.0567019	124156
MCGILL	0.1245	0.0140197	3.84438e-10	0.355068	0.0567181	124238
MCGILL	0.1246	0.0140283	3.78686e-10	0.355186	0.0567157	124322
MCGILL	0.1247	0.0140506	3.6759e-10	0.355474	0.0567197	124398
MCGILL	0.1248	0.0141077	3.40643e-10	0.356252	0.0567367	124481
MCGILL	0.1249	0.0140895	3.49643e-10	0.356042	0.0567399	124552
MCGILL	0.125	0.0141009	3.43772e-10	0.35616	0.0567348	124625
MCGILL	0.1251	0.0141985	3.01261e-10	0.357412	0.0567489	124683
MCGILL	0.1252	0.0141834	3.07778e-10	0.357287	0.056759	124764
MCGILL	0.1253	0.0141931	3.03803e-10	0.357421	0.056762	124845
MCGILL	0.12545	0.0142506	2.80808e-10	0.358172	0.0567715	124918
MCGILL	0.1255	0.0141727	3.11407e-10	0.357113	0.0567477	124987
MCGILL	0.1256	0.0141029	3.42364e-10	0.3562	0.0567353	125060
MCGILL	0.1257	0.0140869	3.50282e-10	0.356011	0.0567374	125122
MCGILL	0.1258	0.0140318	3.77314e-10	0.355291	0.0567274	125185
MCGILL	0.12595	0.0141008	3.43551e-10	0.356193	0.0567392	125248
MCGILL	0.126	0.0141172	3.35968e-10	0.356382	0.0567379	125322
MCGILL	0.1261	0.0140504	3.68634e-10	0.355527	0.0567322	125398
MCGILL	0.12625	0.0141149	3.37459e-10	0.356353	0.0567394	125505
MCGILL	0.1263	0.0140107	3.88582e-10	0.355027	0.0567267	125587
MCGILL	0.12645	0.0140182	3.84896e-10	0.355104	0.0567256	125652
MCGILL	0.1265	0.0139903	3.99808e-10	0.354763	0.0567248	125709
MCGILL	0.1266	0.014031	3.77898e-10	0.355258	0.0567243	125789
MCGILL	0.12675	0.0140335	3.76196e-10	0.355284	0.056722	125860
MCGILL	0.1268	0.0140502	3.67618e-10	0.355486	0.0567217	125944
MCGILL	0.12695	0.0140367	3.74878e-10	0.355307	0.0567208	126015
MCGILL	0.127	0.0140182	3.84384e-10	0.355057	0.0567162	126091
MCGILL	0.1271	0.0139863	4.01359e-10	0.354629	0.0567089	126160
MCGILL	0.12725	0.0138826	4.62167e-10	0.353268	0.0566913	126243
MCGILL	0.1273	0.013898	4.52803e-10	0.353492	0.056698	126310
MCGILL	0.12745	0.0139468	4.23411e-10	0.354103	0.0567005	126375
MCGILL	0.1275	0.0139862	4.0176e-10	0.354632	0.0567107	126447
MCGILL	0.1276	0.0141047	3.42089e-10	0.356171	0.0567297	126523
MCGILL	0.12775	0.0140727	3.56374e-10	0.355705	0.0567129	126597
MCGILL	0.1278	0.0140868	3.49552e-10	0.355884	0.0567142	126658
MCGILL	0.12795	0.0139756	4.06678e-10	0.354451	0.0566991	126722
MCGILL	0.128	0.014081	3.52594e-10	0.355795	0.0567123	126784
MCGILL	0.1281	0.0140425	3.70823e-10	0.355285	0.0567019	126862
MCGILL	0.12825	0.0140283	3.77994e-10	0.355111	0.0567011	126926
MCGILL	0.1283	0.0139554	4.17922e-10	0.354198	0.0566972	126983
MCGILL	0.1284	0.0140638	3.60539e-10	0.35564	0.056719	127059
MCGILL	0.1285	0.0140539	3.652e-10	0.355514	0.0567169	127140
MCGILL	0.1286	0.0139417	4.25045e-10	0.354041	0.0566962	127219
MCGILL	0.12875	0.0139222	4.36423e-10	0.353794	0.056694	127301
MCGILL	0.1288	0.0139102	4.4443e-10	0.35367	0.0567	127385
MCGILL	0.1289	0.0138316	4.9499e-10	0.352614	0.0566842	127478
MCGILL	0.129	0.0137923	5.22713e-10	0.352085	0.056677	127553
MCGILL	0.1291	0.0138185	5.04752e-10	0.352476	0.0566898	127607
MCGILL	0.12925	0.0137824	5.30081e-10	0.35199	0.0566817	127678
MCGILL	0.1293	0.0138771	4.66326e-10	0.353235	0.0566987	127752
MCGILL	0.1294	0.013861	4.77231e-10	0.353011	0.0566956	127827
MCGILL	0.1295	0.0138269	4.99367e-10	0.352574	0.0566903	127892
MCGILL	0.1296	0.0138712	4.69788e-10	0.353131	0.0566926	127963
MCGILL	0.12975	0.0138434	4.8841e-10	0.352827	0.0566992	128043
MCGILL	0.1298	0.0137866	5.26681e-10	0.352039	0.0566805	128119
MCGILL	0.1299	0.0138074	5.12191e-10	0.352295	0.0566816	128180
MCGILL	0.13	0.0138044	5.13956e-10	0.352251	0.0566795	128253
MCGILL	0.1301	0.013748	5.55373e-10	0.351483	0.0566671	128315
MCGILL	0.13025	0.0137323	5.6697e-10	0.351215	0.0566536	128388
MCGILL	0.1303	0.0137431	5.58404e-10	0.351348	0.0566531	128460
MCGILL	0.1304	0.0137539	5.50794e-10	0.35152	0.0566611	128535
MCGILL	0.1305	0.0138515	4.81858e-10	0.352802	0.0566759	128607
MCGILL	0.1306	0.0137761	5.34958e-10	0.35182	0.0566675	128676
MCGILL	0.13075	0.0138388	4.90907e-10	0.352639	0.0566764	128730
MCGILL	0.1308	0.0139092	4.459e-10	0.353582	0.0566906	128789
MCGILL	0.1309	0.0138881	4.58604e-10	0.353288	0.0566834	128852
MCGILL	0.131	0.0137745	5.3612e-10	0.351819	0.0566706	128917
MCGILL	0.1311	0.013775	5.36107e-10	0.351825	0.0566714	128981
MCGILL	0.13125	0.0136599	6.26506e-10	0.35027	0.0566449	129055
MCGILL	0.1313	0.0136636	6.23913e-10	0.350269	0.0566386	129138
MCGILL	0.1314	0.0136475	6.38418e-10	0.350095	0.0566438	129212
MCGILL	0.1315	0.0136378	6.46248e-10	0.349925	0.056634	129278
MCGILL	0.1316	0.0136206	6.61021e-10	0.349702	0.0566306	129340
MCGILL	0.13175	0.0137472	5.55905e-10	0.351398	0.0566548	129422
MCGILL	0.1318	0.0137032	5.90503e-10	0.350825	0.0566492	129499
MCGILL	0.1319	0.0136547	6.29974e-10	0.350131	0.0566304	129574
MCGILL	0.132	0.0136061	6.7223e-10	0.34943	0.0566108	129641
MCGILL	0.1321	0.0136296	6.51425e-10	0.349742	0.0566159	129721
MCGILL	0.13225	0.0137022	5.90605e-10	0.350699	0.0566291	129797
MCGILL	0.1323	0.0136538	6.3137e-10	0.350075	0.0566246	129875
MCGILL	0.1324	0.0137427	5.58942e-10	0.351296	0.0566461	129952
MCGILL	0.1325	0.0138033	5.14738e-10	0.352083	0.0566547	130015
MCGILL	0.1326	0.0137334	5.66388e-10	0.351162	0.0566435	130083
MCGILL	0.13275	0.0138287	4.97149e-10	0.352444	0.0566631	130163
MCGILL	0.1328	0.0138295	4.96467e-10	0.352428	0.0566585	130247
MCGILL	0.1329	0.0136995	5.9286e-10	0.350731	0.0566398	130332
MCGILL	0.13305	0.0137819	5.29065e-10	0.351807	0.0566496	130402
MCGILL	0.1331	0.0137629	5.43507e-10	0.351603	0.0566553	130468
MCGILL	0.13325	0.0138237	4.99573e-10	0.352433	0.0566683	130527
MCGILL	0.1333	0.0138274	4.97671e-10	0.352506	0.0566745	130609
MCGILL	0.1334	0.0138942	4.54418e-10	0.353417	0.056691	130675
MCGILL	0.13355	0.0138522	4.81258e-10	0.352884	0.0566873	130752
MCGILL	0.1336	0.0138488	4.83486e-10	0.352781	0.0566773	130816
MCGILL	0.13375	0.0139183	4.39284e-10	0.353669	0.0566833	130880
MCGILL	0.1338	0.0137647	5.42816e-10	0.351696	0.0566685	130969
MCGILL	0.1339	0.0137786	5.32451e-10	0.351863	0.0566677	131036
MCGILL	0.13405	0.0137652	5.43099e-10	0.351678	0.0566663	131111
MCGILL	0.1341	0.0137951	5.20722e-10	0.352059	0.0566673	131182
MCGILL	0.13425	0.0138466	4.85099e-10	0.352695	0.0566683	131245
MCGILL	0.1343	0.0137917	5.22609e-10	0.351965	0.0566574	131315
MCGILL	0.1344	0.0137829	5.29973e-10	0.351883	0.0566643	131386
MCGILL	0.13455	0.0137546	5.50092e-10	0.351481	0.056653	131459
MCGILL	0.1346	0.0137607	5.44947e-10	0.35155	0.0566506	131528
MCGILL	0.1347	0.0138257	4.98947e-10	0.352381	0.056658	131609
MCGILL	0.1348	0.0137892	5.26007e-10	0.351958	0.0566656	131691
MCGILL	0.1349	0.0138492	4.84254e-10	0.352731	0.0566716	131759
MCGILL	0.13505	0.013773	5.37165e-10	0.35174	0.0566606	131835
MCGILL	0.1351	0.0137152	5.81175e-10	0.351012	0.0566564	131907
MCGILL	0.1352	0.0137147	5.81681e-10	0.350995	0.056655	131986
MCGILL	0.1353	0.0136623	6.26047e-10	0.350342	0.0566555	132051
MCGILL	0.1354	0.0136342	6.51934e-10	0.350006	0.0566597	132122
MCGILL	0.13555	0.0136064	6.76456e-10	0.349601	0.0566477	132206
MCGILL	0.1356	0.0136017	6.8071e-10	0.349538	0.0566466	132280
MCGILL	0.1357	0.0134443	8.44771e-10	0.347417	0.0566169	132362
MCGILL	0.1358	0.0134052	8.91709e-10	0.34689	0.0566104	132439
MCGILL	0.1359	0.0133543	9.56299e-10	0.346188	0.0565987	132517
MCGILL	0.13605	0.013262	1.08705e-09	0.344923	0.0565812	132586
MCGILL	0.1361	0.0133674	9.41897e-10	0.346355	0.0566035	132662
MCGILL	0.1362	0.0133493	9.66504e-10	0.346134	0.0566056	132732
MCGILL	0.1363	0.0133558	9.59507e-10	0.346233	0.056611	132805
MCGILL	0.1364	0.0133927	9.11981e-10	0.346744	0.0566196	132872
MCGILL	0.13655	0.0133978	9.04448e-10	0.346809	0.056618	132953
MCGILL	0.1366	0.0133713	9.37584e-10	0.346441	0.0566108	133022
MCGILL	0.1367	0.0134695	8.19577e-10	0.34775	0.0566267	133100
MCGILL	0.1368	0.0134198	8.77963e-10	0.34713	0.0566267	133175
MCGILL	0.1369	0.0135425	7.41883e-10	0.348761	0.0566456	133245
MCGILL	0.13705	0.0135264	7.59261e-10	0.348557	0.0566463	133320
MCGILL	0.1371	0.013412	8.87855e-10	0.346998	0.0566216	133395
MCGILL	0.1372	0.013367	9.44692e-10	0.346395	0.0566145	133462
MCGILL	0.1373	0.0133884	9.17451e-10	0.346713	0.0566234	133531
MCGILL	0.1374	0.013245	1.11514e-09	0.344749	0.0565906	133607
MCGILL	0.13755	0.0132795	1.06263e-09	0.345164	0.056587	133680
MCGILL	0.1376	0.0131802	1.21645e-09	0.343846	0.0565717	133759
MCGILL	0.1377	0.0131619	1.24568e-09	0.343548	0.0565582	133824
MCGILL	0.1378	0.0131376	1.28836e-09	0.343238	0.0565574	133896
MCGILL	0.1379	0.0131438	1.27614e-09	0.343271	0.0565487	133974
MCGILL	0.13805	0.0130766	1.39943e-09	0.342342	0.0565336	134048
MCGILL	0.1381	0.0130671	1.41551e-09	0.342175	0.0565233	134132
MCGILL	0.1382	0.0131141	1.32755e-09	0.342813	0.0565322	134199
MCGILL	0.1383	0.0131873	1.19946e-09	0.343766	0.0565375	134271
MCGILL	0.1384	0.0131866	1.2006e-09	0.343739	0.0565345	134340
MCGILL	0.13855	0.0131682	1.22979e-09	0.343508	0.0565323	134408
MCGILL	0.1386	0.0132471	1.10425e-09	0.344571	0.0565467	134479
MCGILL	0.1387	0.0132851	1.04804e-09	0.3451	0.056556	134549
MCGILL	0.1388	0.0133113	1.00913e-09	0.345412	0.056551	134624
MCGILL	0.1389	0.0134027	8.89665e-10	0.346642	0.0565665	134696
MCGILL	0.13905	0.0134541	8.28556e-10	0.347307	0.0565705	134774
MCGILL	0.1391	0.0134208	8.66962e-10	0.346862	0.0565645	134847
MCGILL	0.1392	0.0134681	8.12712e-10	0.347516	0.0565764	134920
MCGILL	0.13935	0.013473	8.08071e-10	0.347601	0.0565818	134992
MCGILL	0.1394	0.013447	8.37951e-10	0.347254	0.0565785	135072
MCGILL	0.13955	0.0134216	8.66663e-10	0.34693	0.056575	135144
MCGILL	0.1396	0.013395	8.97617e-10	0.346517	0.0565591	135205
MCGILL	0.1397	0.0134066	8.83752e-10	0.346652	0.0565583	135264
MCGILL	0.13985	0.0134601	8.20294e-10	0.347377	0.0565673	135342
MCGILL	0.1399	0.0134235	8.63656e-10	0.346906	0.056566	135412
MCGILL	0.14005	0.0134275	8.58717e-10	0.346929	0.0565614	135491
MCGILL	0.1401	0.0133396	9.6986e-10	0.34574	0.0565462	135551
MCGILL	0.1402	0.0134661	8.16349e-10	0.347408	0.0565653	135632
MCGILL	0.14035	0.0134095	8.8252e-10	0.346638	0.056554	135699
MCGILL	0.1404	0.0133698	9.31319e-10	0.346115	0.0565477	135775
MCGILL	0.14055	0.0133687	9.34123e-10	0.346143	0.0565568	135855
MCGILL	0.1406	0.0134415	8.44769e-10	0.347109	0.0565667	135916
MCGILL	0.1407	0.0133524	9.55986e-10	0.345943	0.0565581	135995
MCGILL	0.14085	0.0133687	9.36325e-10	0.346202	0.0565699	136059
MCGILL	0.1409	0.0132739	1.06672e-09	0.344887	0.0565472	136117
MCGILL	0.141	0.0133197	1.00247e-09	0.345488	0.0565539	136193
MCGILL	0.1411	0.0133612	9.47135e-10	0.346096	0.0565694	136265
MCGILL	0.1412	0.0132681	1.07535e-09	0.344862	0.056555	136355
MCGILL	0.14135	0.0132879	1.04755e-09	0.345114	0.0565576	136417
MCGILL	0.1414	0.0131679	1.23706e-09	0.343523	0.0565436	136488
MCGILL	0.1415	0.0132053	1.17404e-09	0.343992	0.0565427	136552
MCGILL	0.1416	0.0131476	1.27072e-09	0.343211	0.0565324	136627
MCGILL	0.1417	0.0132008	1.18078e-09	0.343922	0.0565398	136723
MCGILL	0.14185	0.0133024	1.02664e-09	0.345276	0.0565543	136812
MCGILL	0.1419	0.0133855	9.16439e-10	0.346386	0.0565683	136887
MCGILL	0.142	0.0133188	1.00414e-09	0.345505	0.056559	136957
MCGILL	0.1421	0.0132737	1.06716e-09	0.344872	0.0565455	137036
MCGILL	0.1422	0.013221	1.14602e-09	0.344152	0.0565331	137103
MCGILL	0.14235	0.013157	1.24884e-09	0.343238	0.0565109	137183
MCGILL	0.1424	0.013232	1.12605e-09	0.344274	0.056527	137266
MCGILL	0.1425	0.0133028	1.02277e-09	0.345214	0.0565386	137336
MCGILL	0.1426	0.013355	9.52694e-10	0.34592	0.0565493	137403
MCGILL	0.1427	0.0133219	9.96065e-10	0.345447	0.0565376	137470
MCGILL	0.14285	0.0133714	9.3125e-10	0.346106	0.0565461	137537
MCGILL	0.1429	0.0133238	9.94587e-10	0.345477	0.0565404	137599
MCGILL	0.143	0.0132343	1.12481e-09	0.344304	0.0565302	137670
MCGILL	0.1431	0.0132028	1.174e-09	0.343851	0.0565195	137736
MCGILL	0.1432	0.0131469	1.26838e-09	0.343107	0.0565125	137817
MCGILL	0.14335	0.0131754	1.21922e-09	0.343486	0.0565159	137878
MCGILL	0.1434	0.0131171	1.32078e-09	0.342714	0.0565083	137932
MCGILL	0.1435	0.013142	1.27734e-09	0.343075	0.0565178	137998
MCGILL	0.1436	0.0131248	1.30812e-09	0.342855	0.056517	138053
MCGILL	0.1437	0.0131131	1.32868e-09	0.342659	0.0565081	138110
MCGILL	0.14385	0.0130812	1.3872e-09	0.342215	0.0564995	138163
MCGILL	0.1439	0.0129856	1.58276e-09	0.34092	0.056484	138238
MCGILL	0.144	0.0130122	1.52469e-09	0.341273	0.0564859	138311
MCGILL	0.1441	0.0130072	1.53579e-09	0.341208	0.0564862	138399
MCGILL	0.1442	0.0129717	1.61268e-09	0.340741	0.0564826	138475
MCGILL	0.14435	0.0129422	1.67966e-09	0.340318	0.056474	138562
MCGILL	0.1444	0.0129121	1.75213e-09	0.339908	0.05647	138634
MCGILL	0.1445	0.0129156	1.74586e-09	0.33996	0.0564732	138703
MCGILL	0.1446	0.0129274	1.71905e-09	0.34014	0.0564796	138774
MCGILL	0.1447	0.0129349	1.70136e-09	0.340239	0.0564803	138833
MCGILL	0.14485	0.0129077	1.76504e-09	0.339832	0.0564685	138908
MCGILL	0.1449	0.0128967	1.79029e-09	0.339634	0.0564573	138987
MCGILL	0.145	0.0129754	1.60585e-09	0.340654	0.0564618	139055
MCGILL	0.1451	0.0128632	1.87412e-09	0.339126	0.0564424	139137
MCGILL	0.1452	0.0128337	1.95169e-09	0.33872	0.0564366	139212
MCGILL	0.14535	0.0127849	2.08581e-09	0.338053	0.056427	139288
MCGILL	0.1454	0.0127392	2.21841e-09	0.33741	0.0564141	139357
MCGILL	0.1455	0.0127663	2.13695e-09	0.337781	0.0564187	139430
MCGILL	0.1456	0.0128353	1.94337e-09	0.338683	0.056424	139507
MCGILL	0.1457	0.012863	1.87053e-09	0.339048	0.0564266	139576
MCGILL	0.14585	0.0129269	1.71131e-09	0.339915	0.0564354	139672
MCGILL	0.1459	0.0129157	1.73861e-09	0.339789	0.0564384	139738
MCGILL	0.146	0.0129788	1.59518e-09	0.340647	0.0564506	139827
MCGILL	0.14615	0.0130791	1.39021e-09	0.341997	0.0564668	139894
MCGILL	0.1462	0.0131008	1.34854e-09	0.342305	0.056472	139981
MCGILL	0.14635	0.0130352	1.47808e-09	0.341494	0.0564757	140065
MCGILL	0.1464	0.012986	1.58198e-09	0.340815	0.0564658	140121
MCGILL	0.1465	0.0130311	1.4863e-09	0.3414	0.0564685	140191
MCGILL	0.14665	0.0130948	1.36155e-09	0.342243	0.056476	140249
MCGILL	0.1467	0.0131672	1.23299e-09	0.343229	0.0564903	140312
MCGILL	0.14685	0.0132446	1.10773e-09	0.344243	0.0564976	140382
MCGILL	0.1469	0.0131606	1.24317e-09	0.343122	0.056485	140441
MCGILL	0.147	0.0131465	1.26745e-09	0.342978	0.0564902	140505
MCGILL	0.14715	0.0131308	1.29683e-09	0.34276	0.0564884	140575
MCGILL	0.1472	0.0131874	1.19796e-09	0.343513	0.056494	140636
MCGILL	0.1473	0.013256	1.0898e-09	0.344389	0.0564974	140702
MCGILL	0.1474	0.0132909	1.03867e-09	0.344836	0.0564994	140783
MCGILL	0.1475	0.0132832	1.04992e-09	0.34475	0.0565012	140862
MCGILL	0.14765	0.0132649	1.07654e-09	0.344478	0.0564938	140953
MCGILL	0.1477	0.0133164	1.00253e-09	0.345199	0.0565065	141035
MCGILL	0.1478	0.013364	9.40745e-10	0.345863	0.0565214	141116
MCGILL	0.1479	0.0133771	9.23932e-10	0.346048	0.056525	141185
MCGILL	0.148	0.0133924	9.04877e-10	0.346267	0.0565302	141256
MCGILL	0.14815	0.0134574	8.2818e-10	0.34716	0.0565459	141322
MCGILL	0.1482	0.0135823	6.97615e-10	0.348795	0.0565618	141389
MCGILL	0.1483	0.0136144	6.68045e-10	0.349264	0.0565749	141461
MCGILL	0.1484	0.0137879	5.27731e-10	0.351595	0.0566118	141539
MCGILL	0.1485	0.0138397	4.92138e-10	0.352288	0.0566235	141615
MCGILL	0.14865	0.0137382	5.65665e-10	0.350982	0.0566127	141684
MCGILL	0.1487	0.0138387	4.91572e-10	0.352257	0.0566168	141750
MCGILL	0.1488	0.0138362	4.92714e-10	0.352242	0.0566177	141845
MCGILL	0.1489	0.0138623	4.74788e-10	0.352579	0.0566191	141917
MCGILL	0.149	0.0139248	4.37282e-10	0.35342	0.0566368	141985
MCGILL	0.14915	0.0139229	4.38174e-10	0.353401	0.0566367	142043
MCGILL	0.1492	0.0138996	4.52794e-10	0.353058	0.0566283	142111
MCGILL	0.1493	0.0139812	4.05687e-10	0.354188	0.0566535	142199
MCGILL	0.1494	0.0139732	4.09958e-10	0.354059	0.0566478	142266
MCGILL	0.1495	0.0139488	4.23341e-10	0.353725	0.0566398	142342
MCGILL	0.14965	0.0139989	3.95643e-10	0.354386	0.0566498	142411
MCGILL	0.1497	0.0140018	3.94644e-10	0.354449	0.0566562	142470
MCGILL	0.1498	0.0140251	3.82073e-10	0.354746	0.0566581	142539
MCGILL	0.1499	0.0139449	4.27419e-10	0.353701	0.0566495	142595
MCGILL	0.15	0.0138538	4.84603e-10	0.352525	0.0566396	142662
MCGILL	0.15015	0.0137782	5.37513e-10	0.351553	0.0566313	142728
MCGILL	0.1502	0.01382	5.0793e-10	0.352097	0.0566379	142804
MCGILL	0.1503	0.0137289	5.75174e-10	0.350864	0.0566176	142885
MCGILL	0.1504	0.0138257	5.03137e-10	0.352089	0.056623	142971
MCGILL	0.1505	0.0137801	5.3565e-10	0.35148	0.0566147	143032
MCGILL	0.15065	0.0138294	5.02102e-10	0.352148	0.0566296	143104
MCGILL	0.1507	0.01365	6.41523e-10	0.349763	0.0565971	143180
MCGILL	0.1508	0.0135755	7.1075e-10	0.348763	0.0565836	143245
MCGILL	0.1509	0.0137165	5.86648e-10	0.350669	0.0566145	143319
MCGILL	0.151	0.0137166	5.86007e-10	0.350655	0.0566107	143394
MCGILL	0.15115	0.0136325	6.57832e-10	0.34953	0.0565957	143471
MCGILL	0.1512	0.0136174	6.71235e-10	0.349323	0.0565913	143543
MCGILL	0.1513	0.0135566	7.29549e-10	0.348504	0.0565796	143603
MCGILL	0.1514	0.0135186	7.68403e-10	0.348	0.0565733	143675
MCGILL	0.1515	0.0136085	6.79739e-10	0.349179	0.0565863	143755
MCGILL	0.15165	0.0136375	6.54434e-10	0.349602	0.0565998	143821
MCGILL	0.1517	0.0136	6.89471e-10	0.349167	0.056605	143887
MCGILL	0.1518	0.0136156	6.74991e-10	0.349341	0.0566025	143955
MCGILL	0.1519	0.0135766	7.10508e-10	0.348825	0.0565931	144016
MCGILL	0.152	0.0136596	6.34144e-10	0.349952	0.056611	144081
MCGILL	0.15215	0.0136511	6.42002e-10	0.349851	0.0566124	144148
MCGILL	0.1522	0.0137006	5.99197e-10	0.350507	0.0566188	144208
MCGILL	0.1523	0.0135785	7.07957e-10	0.348871	0.0565954	144282
MCGILL	0.15245	0.0135603	7.27281e-10	0.348682	0.0566039	144348
MCGILL	0.1525	0.0136007	6.88214e-10	0.349228	0.0566122	144413
MCGILL	0.15265	0.0135355	7.5331e-10	0.348335	0.0565987	144480
MCGILL	0.1527	0.0134626	8.32588e-10	0.347365	0.0565871	144532
MCGILL	0.1528	0.0134729	8.22129e-10	0.347587	0.0566047	144600
MCGILL	0.15295	0.0134517	8.46266e-10	0.347264	0.0565946	144667
MCGILL	0.153	0.0134295	8.72176e-10	0.346953	0.0565882	144733
MCGILL	0.15315	0.0134623	8.332e-10	0.347357	0.056587	144824
MCGILL	0.1532	0.0134466	8.49878e-10	0.347121	0.0565775	144897
MCGILL	0.1533	0.0135908	6.97915e-10	0.349065	0.0566062	144981
MCGILL	0.15345	0.0136632	6.31631e-10	0.350028	0.0566176	145066
MCGILL	0.1535	0.0136313	6.59675e-10	0.349596	0.0566104	145134
MCGILL	0.1536	0.0136156	6.74124e-10	0.349396	0.0566095	145204
MCGILL	0.1537	0.0136298	6.6085e-10	0.349591	0.0566123	145274
MCGILL	0.1538	0.0136058	6.83733e-10	0.349264	0.0566085	145357
MCGILL	0.15395	0.0136421	6.51436e-10	0.34976	0.0566188	145424
MCGILL	0.154	0.0136634	6.33765e-10	0.350052	0.0566263	145505
MCGILL	0.1541	0.0136833	6.16919e-10	0.350301	0.0566277	145571
MCGILL	0.1542	0.0136944	6.06888e-10	0.350436	0.0566258	145644
MCGILL	0.1543	0.0136464	6.47766e-10	0.349793	0.056616	145696
MCGILL	0.15445	0.0136633	6.32377e-10	0.350019	0.0566178	145768
MCGILL	0.1545	0.0136885	6.10825e-10	0.350325	0.0566172	145854
MCGILL	0.1546	0.0135869	7.02185e-10	0.348952	0.0565967	145921
MCGILL	0.1547	0.0136782	6.19324e-10	0.350155	0.0566096	145990
MCGILL	0.1548	0.0136638	6.31257e-10	0.349942	0.0566028	146052
MCGILL	0.15495	0.0135875	7.00774e-10	0.34892	0.0565886	146121
MCGILL	0.155	0.0135377	7.49952e-10	0.348264	0.0565807	146195
MCGILL	0.1551	0.0135261	7.60952e-10	0.348076	0.0565714	146258
MCGILL	0.1552	0.0134174	8.82192e-10	0.346623	0.056551	146343
MCGILL	0.1553	0.0134164	8.83103e-10	0.346576	0.0565449	146407
MCGILL	0.15545	0.0134349	8.61665e-10	0.346786	0.056543	146475
MCGILL	0.1555	0.013479	8.11606e-10	0.347366	0.05655	146541
MCGILL	0.1556	0.0135118	7.76083e-10	0.347797	0.0565547	146606
MCGILL	0.1557	0.0134308	8.67491e-10	0.346739	0.0565453	146675
MCGILL	0.1558	0.0134392	8.5793e-10	0.346857	0.0565483	146739
MCGILL	0.15595	0.013429	8.69745e-10	0.346705	0.0565435	146819
MCGILL	0.156	0.0134842	8.06331e-10	0.347431	0.056551	146895
MCGILL	0.1561	0.0134579	8.36668e-10	0.347085	0.0565487	146975
MCGILL	0.1562	0.0134957	7.94579e-10	0.347575	0.056553	147052
MCGILL	0.1563	0.0135243	7.6443e-10	0.347952	0.0565579	147133
MCGILL	0.15645	0.0136494	6.43997e-10	0.349605	0.0565771	147190
MCGILL	0.1565	0.0136476	6.45929e-10	0.34959	0.056579	147265
MCGILL	0.1566	0.0136501	6.4435e-10	0.34962	0.0565803	147345
MCGILL	0.1567	0.0136651	6.31308e-10	0.349818	0.0565828	147408
MCGILL	0.1568	0.0136287	6.62561e-10	0.349324	0.0565728	147470
MCGILL	0.15695	0.013628	6.63133e-10	0.349346	0.0565775	147544
MCGILL	0.157	0.0136576	6.37191e-10	0.349717	0.0565799	147612
MCGILL	0.1571	0.0136647	6.30682e-10	0.349797	0.0565779	147671
MCGILL	0.1572	0.0136428	6.50673e-10	0.349545	0.0565823	147750
MCGILL	0.1573	0.0136635	6.31511e-10	0.349774	0.0565761	147817
MCGILL	0.15745	0.0136962	6.03449e-10	0.350169	0.0565744	147870
MCGILL	0.1575	0.013795	5.28038e-10	0.351505	0.0565981	147935
MCGILL	0.1576	0.0137918	5.29822e-10	0.35144	0.0565925	147993
MCGILL	0.1577	0.0137185	5.86481e-10	0.350485	0.0565845	148078
MCGILL	0.1578	0.013845	4.92595e-10	0.35213	0.0565994	148141
MCGILL	0.15795	0.0140223	3.87142e-10	0.354482	0.0566344	148210
MCGILL	0.158	0.0140662	3.64744e-10	0.355029	0.0566378	148267
MCGILL	0.1581	0.014166	3.17681e-10	0.356336	0.0566521	148339
MCGILL	0.1582	0.0141496	3.24974e-10	0.35615	0.0566543	148404
MCGILL	0.1583	0.014144	3.28089e-10	0.356099	0.0566595	148464
MCGILL	0.15845	0.0142148	2.98032e-10	0.356985	0.0566661	148525
MCGILL	0.1585	0.0141454	3.28723e-10	0.35612	0.0566655	148589
MCGILL	0.1586	0.0141944	3.08104e-10	0.356801	0.0566833	148660
MCGILL	0.1587	0.014174	3.16845e-10	0.356543	0.0566813	148722
MCGILL	0.1588	0.0142173	2.99365e-10	0.357156	0.0566995	148792
MCGILL	0.15895	0.0142566	2.83785e-10	0.35766	0.0567049	148855
MCGILL	0.159	0.014262	2.81727e-10	0.357695	0.0567003	148911
MCGILL	0.1591	0.0143101	2.63871e-10	0.358316	0.0567077	148963
MCGILL	0.15925	0.0143172	2.61222e-10	0.358449	0.0567148	149040
MCGILL	0.1593	0.0142169	3.00057e-10	0.3572	0.0567097	149114
MCGILL	0.1594	0.0142048	3.05245e-10	0.357085	0.0567153	149167
MCGILL	0.1595	0.0142432	2.89665e-10	0.35759	0.0567224	149232
MCGILL	0.1596	0.0141473	3.30176e-10	0.356351	0.0567086	149288
MCGILL	0.15975	0.0141863	3.13367e-10	0.356876	0.0567188	149364
MCGILL	0.1598	0.0142229	2.98317e-10	0.357341	0.0567239	149429
MCGILL	0.1599	0.0142897	2.72202e-10	0.358193	0.0567314	149507
MCGILL	0.16	0.014276	2.77171e-10	0.35803	0.0567308	149568
MCGILL	0.1601	0.0141779	3.16718e-10	0.356766	0.0567162	149626
MCGILL	0.16025	0.0141978	3.0876e-10	0.357064	0.056728	149692
MCGILL	0.1603	0.0141807	3.16078e-10	0.356854	0.0567274	149771
MCGILL	0.1604	0.0141281	3.39613e-10	0.356167	0.0567187	149838
MCGILL	0.1605	0.0141121	3.46694e-10	0.355924	0.056709	149920
MCGILL	0.1606	0.0141548	3.27309e-10	0.356482	0.0567172	150003
MCGILL	0.16075	0.0141692	3.20602e-10	0.356625	0.0567109	150062
MCGILL	0.1608	0.0141559	3.27253e-10	0.35648	0.0567166	150124
MCGILL	0.1609	0.0142262	2.97341e-10	0.357359	0.0567222	150188
MCGILL	0.161	0.0142357	2.93189e-10	0.357479	0.0567217	150249
MCGILL	0.1611	0.0142617	2.82862e-10	0.357855	0.0567313	150318
MCGILL	0.16125	0.0142851	2.74079e-10	0.358143	0.056733	150398
MCGILL	0.1613	0.0143017	2.68275e-10	0.358384	0.0567415	150471
MCGILL	0.1614	0.0143049	2.67204e-10	0.358436	0.0567441	150537
MCGILL	0.1615	0.0143245	2.59954e-10	0.358676	0.056744	150602
MCGILL	0.1616	0.0142521	2.86634e-10	0.357738	0.0567312	150657
MCGILL	0.16175	0.0142388	2.91772e-10	0.357548	0.0567258	150731
MCGILL	0.1618	0.0142329	2.93985e-10	0.357452	0.0567212	150796
MCGILL	0.1619	0.0142598	2.83567e-10	0.357779	0.0567228	150856
MCGILL	0.162	0.0142974	2.6959e-10	0.358254	0.0567277	150920
MCGILL	0.1621	0.0142748	2.78214e-10	0.357978	0.0567277	150992
MCGILL	0.16225	0.0142679	2.81137e-10	0.357865	0.0567243	151066
MCGILL	0.1623	0.0143911	2.37826e-10	0.35946	0.0567447	151127
MCGILL	0.1624	0.0144082	2.324e-10	0.359684	0.0567482	151201
MCGILL	0.1625	0.01432	2.61887e-10	0.358532	0.0567314	151262
MCGILL	0.1626	0.0143082	2.65938e-10	0.358372	0.0567275	151340
MCGILL	0.16275	0.0142946	2.70957e-10	0.358185	0.0567237	151402
MCGILL	0.1628	0.0143847	2.39929e-10	0.359355	0.0567403	151468
MCGILL	0.1629	0.0144402	2.22843e-10	0.360056	0.056749	151534
MCGILL	0.163	0.0144713	2.13659e-10	0.360487	0.0567589	151597
MCGILL	0.1631	0.0145468	1.92728e-10	0.361445	0.0567682	151685
MCGILL	0.16325	0.0144596	2.17104e-10	0.360345	0.0567586	151761
MCGILL	0.1633	0.0144942	2.07045e-10	0.360764	0.0567594	151831
MCGILL	0.1634	0.0143691	2.454e-10	0.359213	0.056749	151897
MCGILL	0.1635	0.0143169	2.63911e-10	0.358548	0.0567447	151965
MCGILL	0.1636	0.0142245	2.99094e-10	0.357369	0.0567321	152042
MCGILL	0.16375	0.0141497	3.31628e-10	0.356468	0.0567332	152117
MCGILL	0.1638	0.0141932	3.12817e-10	0.357066	0.0567466	152183
MCGILL	0.1639	0.0142305	2.97256e-10	0.35754	0.0567506	152250
MCGILL	0.164	0.014149	3.32131e-10	0.356468	0.0567354	152309
MCGILL	0.1641	0.0140885	3.6084e-10	0.355676	0.0567259	152367
MCGILL	0.16425	0.0139781	4.1881e-10	0.354223	0.0567042	152432
MCGILL	0.1643	0.0140254	3.9324e-10	0.354876	0.0567195	152500
MCGILL	0.1644	0.0140773	3.66647e-10	0.355523	0.0567239	152576
MCGILL	0.1645	0.0140717	3.6893e-10	0.355415	0.0567155	152617
MCGILL	0.1646	0.0140046	4.04564e-10	0.354513	0.0567017	152692
MCGILL	0.16475	0.0139916	4.1201e-10	0.354387	0.0567072	152759
MCGILL	0.1648	0.0140258	3.9322e-10	0.354853	0.0567156	152829
MCGILL	0.1649	0.0140269	3.92577e-10	0.354877	0.0567172	152883
MCGILL	0.165	0.014012	4.01183e-10	0.354702	0.05672	152950
MCGILL	0.1651	0.014103	3.5438e-10	0.355881	0.0567331	153012
MCGILL	0.16525	0.0140276	3.92842e-10	0.354906	0.0567228	153083
MCGILL	0.1653	0.014084	3.63574e-10	0.355635	0.05673	153149
MCGILL	0.1654	0.0139471	4.38241e-10	0.353842	0.0567077	153217
MCGILL	0.1655	0.0139645	4.28144e-10	0.354058	0.0567091	153275
MCGILL	0.1656	0.0138647	4.90192e-10	0.352746	0.0566914	153346
MCGILL	0.1657	0.0138592	4.93721e-10	0.35266	0.0566878	153416
MCGILL	0.1658	0.0138507	4.99378e-10	0.352523	0.056682	153491
MCGILL	0.1659	0.0138393	5.07755e-10	0.352345	0.0566774	153540
MCGILL	0.16605	0.013871	4.86488e-10	0.352787	0.0566871	153617
MCGILL	0.1661	0.0138789	4.80858e-10	0.352866	0.0566832	153698
MCGILL	0.1662	0.0139668	4.26161e-10	0.354008	0.0566945	153776
MCGILL	0.1663	0.0139446	4.40755e-10	0.353765	0.0567035	153842
MCGILL	0.1664	0.0139349	4.47103e-10	0.353657	0.0567064	153900
MCGILL	0.16655	0.0138943	4.73203e-10	0.353137	0.0567039	153965
MCGILL	0.1666	0.0139524	4.37935e-10	0.353968	0.0567269	154034
MCGILL	0.1667	0.0140068	4.07924e-10	0.354726	0.0567474	154097
MCGILL	0.1668	0.0139004	4.71692e-10	0.353373	0.0567372	154171
MCGILL	0.1669	0.0140272	3.96425e-10	0.355031	0.0567557	154243
MCGILL	0.16705	0.0140235	3.98667e-10	0.354964	0.0567529	154309
MCGILL	0.1671	0.0140168	4.02901e-10	0.354889	0.0567559	154381
MCGILL	0.1672	0.0140092	4.07502e-10	0.354791	0.0567563	154440
MCGILL	0.1673	0.0139362	4.49532e-10	0.353844	0.0567441	154508
MCGILL	0.1674	0.0139697	4.29407e-10	0.354276	0.0567482	154568
MCGILL	0.16755	0.0140154	4.03999e-10	0.354886	0.0567593	154633
MCGILL	0.1676	0.0140013	4.12443e-10	0.354735	0.0567645	154700
MCGILL	0.1677	0.013981	4.24309e-10	0.354463	0.0567612	154771
MCGILL	0.1678	0.0140082	4.08814e-10	0.354781	0.0567594	154842
MCGILL	0.1679	0.0139576	4.3825e-10	0.354131	0.056754	154905
MCGILL	0.16805	0.0139921	4.18536e-10	0.354624	0.0567675	154972
MCGILL	0.1681	0.0140294	3.98072e-10	0.355101	0.0567727	155037
MCGILL	0.1682	0.0140659	3.79385e-10	0.355603	0.0567849	155089
MCGILL	0.1683	0.0140729	3.75867e-10	0.355684	0.0567846	155160
MCGILL	0.1684	0.0140907	3.66589e-10	0.35592	0.056787	155227
MCGILL	0.16855	0.0141274	3.48541e-10	0.356348	0.0567842	155296
MCGILL	0.1686	0.0140625	3.80684e-10	0.355513	0.0567754	155354
MCGILL	0.1687	0.0141075	3.5846e-10	0.356119	0.0567871	155415
MCGILL	0.1688	0.0141577	3.34713e-10	0.356773	0.0567948	155467
MCGILL	0.1689	0.0141167	3.54161e-10	0.356259	0.0567924	155538
MCGILL	0.16905	0.0141498	3.39198e-10	0.356695	0.0568011	155595
MCGILL	0.1691	0.014129	3.49015e-10	0.356417	0.0567969	155657
MCGILL	0.1692	0.0140703	3.78124e-10	0.355641	0.0567863	155733
MCGILL	0.1693	0.0140959	3.65458e-10	0.355992	0.0567942	155794
MCGILL	0.1694	0.0140241	4.02595e-10	0.355026	0.0567768	155870
MCGILL	0.16955	0.0139533	4.43314e-10	0.354085	0.0567629	155929
MCGILL	0.1696	0.0139935	4.19267e-10	0.354587	0.056764	155996
MCGILL	0.1697	0.0140182	4.06384e-10	0.354946	0.0567773	156055
MCGILL	0.1698	0.0141704	3.30592e-10	0.356947	0.0568052	156124
MCGILL	0.1699	0.0141756	3.28077e-10	0.357015	0.0568053	156202
MCGILL	0.17005	0.0142409	3.00358e-10	0.357842	0.0568131	156275
MCGILL	0.1701	0.0141948	3.19639e-10	0.357245	0.0568053	156345
MCGILL	0.1702	0.0141433	3.42251e-10	0.356592	0.0567974	156433
MCGILL	0.1703	0.0141863	3.22884e-10	0.357138	0.0568023	156507
MCGILL	0.1704	0.0142808	2.8345e-10	0.358301	0.056805	156576
MCGILL	0.17055	0.0141983	3.1672e-10	0.357228	0.0567897	156638
MCGILL	0.1706	0.0141416	3.41874e-10	0.356466	0.0567758	156699
MCGILL	0.1707	0.0142323	3.033e-10	0.357682	0.0568012	156759
MCGILL	0.1708	0.014132	3.48027e-10	0.356397	0.0567898	156842
MCGILL	0.1709	0.0141405	3.43852e-10	0.356476	0.0567855	156925
MCGILL	0.17105	0.014152	3.38217e-10	0.356619	0.0567849	156988
MCGILL	0.1711	0.0142355	3.02322e-10	0.3577	0.0567996	157049
MCGILL	0.1712	0.0142923	2.79784e-10	0.358423	0.056806	157118
MCGILL	0.1713	0.0142303	3.04728e-10	0.357657	0.0568038	157185
MCGILL	0.1714	0.0142608	2.92884e-10	0.358087	0.0568167	157255
MCGILL	0.17155	0.0143053	2.75754e-10	0.358671	0.0568251	157338
MCGILL	0.1716	0.0142246	3.07258e-10	0.357621	0.0568097	157399
MCGILL	0.1717	0.0142053	3.15351e-10	0.357383	0.0568082	157458
MCGILL	0.1718	0.0142124	3.12445e-10	0.357498	0.0568136	157506
MCGILL	0.1719	0.0141918	3.20792e-10	0.357211	0.056805	157568
MCGILL	0.172	0.0142135	3.11691e-10	0.357511	0.0568123	157636
MCGILL	0.1721	0.014224	3.07561e-10	0.357646	0.0568151	157696
MCGILL	0.1722	0.0141428	3.43343e-10	0.356582	0.0568003	157770
MCGILL	0.17235	0.0142179	3.10254e-10	0.357555	0.0568127	157837
MCGILL	0.1724	0.0141526	3.3886e-10	0.356696	0.0567999	157905
MCGILL	0.1725	0.0142196	3.09437e-10	0.357547	0.0568078	157966
MCGILL	0.1726	0.0141834	3.25014e-10	0.35711	0.0568073	158045
MCGILL	0.1727	0.0141695	3.31106e-10	0.356951	0.056808	158115
MCGILL	0.17285	0.0141982	3.18757e-10	0.357318	0.0568129	158174
MCGILL	0.1729	0.0141789	3.27337e-10	0.357058	0.0568089	158242
MCGILL	0.173	0.0141513	3.40341e-10	0.356733	0.0568119	158319
MCGILL	0.1731	0.0142494	2.97715e-10	0.35801	0.0568273	158405
MCGILL	0.1732	0.0142756	2.87758e-10	0.358333	0.0568311	158487
MCGILL	0.17335	0.0143048	2.76754e-10	0.358697	0.0568344	158548
MCGILL	0.1734	0.0142656	2.91579e-10	0.358189	0.0568267	158609
MCGILL	0.1735	0.0142465	2.99356e-10	0.35792	0.0568207	158664
MCGILL	0.1736	0.0141584	3.37098e-10	0.356757	0.0568022	158736
MCGILL	0.1737	0.0142206	3.10282e-10	0.357576	0.0568162	158806
MCGILL	0.17385	0.0142042	3.17628e-10	0.357387	0.056819	158860
MCGILL	0.1739	0.0141618	3.36628e-10	0.356881	0.05682	158917
MCGILL	0.174	0.0141877	3.25024e-10	0.357234	0.0568269	158987
MCGILL	0.1741	0.014214	3.13367e-10	0.357599	0.0568337	159048
MCGILL	0.1742	0.0141066	3.62259e-10	0.356216	0.0568175	159124
MCGILL	0.17435	0.0141208	3.55343e-10	0.35639	0.0568181	159184
MCGILL	0.1744	0.0141176	3.5719e-10	0.356343	0.0568178	159260
MCGILL	0.1745	0.0141113	3.60021e-10	0.356289	0.0568204	159323
MCGILL	0.1746	0.0141723	3.31625e-10	0.357092	0.0568327	159381
MCGILL	0.1747	0.0141023	3.64867e-10	0.356159	0.0568185	159457
MCGILL	0.17485	0.014073	3.79364e-10	0.355778	0.0568128	159526
MCGILL	0.1749	0.014135	3.49058e-10	0.356594	0.0568255	159587
MCGILL	0.175	0.0140194	4.08366e-10	0.355079	0.0568054	159667
MCGILL	0.1751	0.0140031	4.17867e-10	0.35487	0.0568047	159723
MCGILL	0.1752	0.0140771	3.78353e-10	0.35583	0.0568173	159783
MCGILL	0.17535	0.0141108	3.61318e-10	0.356278	0.0568237	159854
MCGILL	0.1754	0.0140783	3.78484e-10	0.355897	0.0568284	159916
MCGILL	0.1755	0.0140894	3.71638e-10	0.356013	0.0568212	159995
MCGILL	0.1756	0.0140993	3.66302e-10	0.356132	0.0568197	160057
MCGILL	0.1757	0.0140735	3.79329e-10	0.355825	0.0568201	160128
MCGILL	0.17585	0.0140369	3.99065e-10	0.355375	0.05682	160197
MCGILL	0.1759	0.0140559	3.89182e-10	0.355665	0.0568308	160265
MCGILL	0.176	0.0140158	4.10931e-10	0.355112	0.0568196	160330
MCGILL	0.1761	0.0139642	4.40711e-10	0.354417	0.0568078	160389
MCGILL	0.1762	0.0139617	4.42269e-10	0.354395	0.0568093	160456
MCGILL	0.17635	0.0139012	4.79572e-10	0.353608	0.0567987	160509
MCGILL	0.1764	0.0139512	4.47904e-10	0.354256	0.0568051	160576
MCGILL	0.1765	0.0138927	4.84231e-10	0.353507	0.0567961	160632
MCGILL	0.1766	0.0138193	5.35682e-10	0.352548	0.0567867	160681
MCGILL	0.1767	0.0138689	5.00221e-10	0.353216	0.0567959	160765
MCGILL	0.17685	0.0139208	4.66205e-10	0.353912	0.056807	160832
MCGILL	0.1769	0.0138458	5.15865e-10	0.35291	0.0567909	160901
MCGILL	0.177	0.0138098	5.41595e-10	0.352407	0.0567798	160973
MCGILL	0.1771	0.0137833	5.61196e-10	0.35207	0.0567767	161040
MCGILL	0.1772	0.0137875	5.58672e-10	0.352147	0.0567827	161107
MCGILL	0.17735	0.0138	5.49778e-10	0.352313	0.0567863	161171
MCGILL	0.1774	0.0137688	5.73676e-10	0.351894	0.0567801	161235
MCGILL	0.1775	0.0137345	6.01323e-10	0.351432	0.0567733	161301
MCGILL	0.1776	0.0136745	6.51781e-10	0.350663	0.0567657	161360
MCGILL	0.1777	0.0137118	6.19435e-10	0.351155	0.0567716	161420
MCGILL	0.17785	0.0137765	5.67266e-10	0.352021	0.0567843	161476
MCGILL	0.1779	0.0138224	5.33822e-10	0.35264	0.0567966	161533
MCGILL	0.178	0.013868	5.01668e-10	0.353243	0.0568044	161602
MCGILL	0.1781	0.0139345	4.58266e-10	0.354097	0.0568122	161660
MCGILL	0.1782	0.0138429	5.19531e-10	0.352923	0.0568032	161729
MCGILL	0.1783	0.0138663	5.03869e-10	0.353217	0.0568065	161795
MCGILL	0.1784	0.0138035	5.48016e-10	0.352348	0.0567873	161865
MCGILL	0.1785	0.0137398	5.9738e-10	0.35151	0.0567765	161922
MCGILL	0.1786	0.0137335	6.02187e-10	0.351413	0.0567725	161992
MCGILL	0.1787	0.0137534	5.85571e-10	0.351653	0.0567707	162048
MCGILL	0.1788	0.0138071	5.43122e-10	0.352344	0.0567737	162101
MCGILL	0.1789	0.0138113	5.39866e-10	0.352424	0.0567779	162170
MCGILL	0.179	0.0138307	5.25826e-10	0.352622	0.056772	162232
MCGILL	0.17915	0.0137757	5.66605e-10	0.351875	0.056759	162306
MCGILL	0.1792	0.0137471	5.88417e-10	0.351479	0.0567496	162371
MCGILL	0.1793	0.0137308	6.02563e-10	0.351307	0.0567562	162436
MCGILL	0.1794	0.0137096	6.19695e-10	0.351016	0.0567497	162492
MCGILL	0.1795	0.013621	7.00274e-10	0.349863	0.0567404	162560
MCGILL	0.17965	0.0135764	7.44462e-10	0.349315	0.0567407	162612
MCGILL	0.1797	0.0136088	7.12395e-10	0.349733	0.0567443	162672
MCGILL	0.1798	0.0135891	7.31862e-10	0.349479	0.0567425	162728
MCGILL	0.1799	0.0135719	7.49464e-10	0.349231	0.0567368	162773
MCGILL	0.18	0.0135564	7.66083e-10	0.349039	0.0567378	162832
MCGILL	0.18015	0.0135278	7.96968e-10	0.34867	0.0567355	162906
MCGILL	0.1802	0.0134498	8.86223e-10	0.347614	0.0567194	162989
MCGILL	0.1803	0.0134659	8.66914e-10	0.347833	0.0567227	163046
MCGILL	0.1804	0.0135337	7.91378e-10	0.348779	0.0567429	163106
MCGILL	0.1805	0.0136044	7.17778e-10	0.349669	0.0567449	163182
MCGILL	0.18065	0.0136689	6.57142e-10	0.350519	0.0567543	163238
MCGILL	0.1807	0.0136969	6.31436e-10	0.35088	0.0567549	163293
MCGILL	0.1808	0.0137284	6.04645e-10	0.351296	0.0567594	163361
MCGILL	0.1809	0.0136443	6.77492e-10	0.350177	0.0567433	163430
MCGILL	0.181	0.0136723	6.51987e-10	0.350553	0.0567484	163490
MCGILL	0.18115	0.0136988	6.29231e-10	0.3509	0.056753	163552
MCGILL	0.1812	0.0137266	6.06199e-10	0.351258	0.0567569	163607
MCGILL	0.1813	0.0137658	5.74369e-10	0.351767	0.0567612	163674
MCGILL	0.1814	0.0138457	5.15387e-10	0.352811	0.0567736	163737
MCGILL	0.1815	0.0137468	5.8984e-10	0.351531	0.0567616	163803
MCGILL	0.18165	0.013622	6.98203e-10	0.349892	0.0567408	163863
MCGILL	0.1817	0.013609	7.10827e-10	0.349732	0.056741	163926
MCGILL	0.1818	0.0135763	7.43203e-10	0.349303	0.0567363	163995
MCGILL	0.1819	0.0135528	7.67242e-10	0.348979	0.0567301	164066
MCGILL	0.182	0.0135459	7.75292e-10	0.348899	0.0567325	164129
MCGILL	0.18215	0.0134696	8.59769e-10	0.347859	0.0567147	164218
MCGILL	0.1822	0.0134009	9.44334e-10	0.34698	0.0567095	164288
MCGILL	0.1823	0.0133768	9.74736e-10	0.346617	0.0566971	164363
MCGILL	0.1824	0.0133974	9.4837e-10	0.346933	0.0567081	164438
MCGILL	0.1825	0.0133759	9.7591e-10	0.346646	0.0567035	164502
MCGILL	0.18265	0.0134227	9.14863e-10	0.347227	0.0567031	164568
MCGILL	0.1827	0.0133613	9.95409e-10	0.346432	0.0566979	164635
MCGILL	0.1828	0.0133186	1.05479e-09	0.345856	0.0566894	164697
MCGILL	0.1829	0.0132682	1.12859e-09	0.345205	0.0566833	164747
MCGILL	0.183	0.0133049	1.07372e-09	0.345689	0.0566885	164813
MCGILL	0.18315	0.0132511	1.15542e-09	0.344953	0.0566769	164877
MCGILL	0.1832	0.0132047	1.23067e-09	0.344303	0.0566642	164943
MCGILL	0.1833	0.0132081	1.22556e-09	0.344345	0.056665	165023
MCGILL	0.1834	0.0131389	1.34598e-09	0.343417	0.0566525	165093
MCGILL	0.1835	0.0132547	1.14623e-09	0.34492	0.0566596	165170
MCGILL	0.18365	0.0132617	1.13484e-09	0.345009	0.0566593	165222
MCGILL	0.1837	0.0132075	1.22216e-09	0.344282	0.0566505	165285
MCGILL	0.1838	0.0132119	1.21583e-09	0.344396	0.0566613	165351
MCGILL	0.1839	0.0132016	1.23273e-09	0.344235	0.0566555	165410
MCGILL	0.184	0.0131872	1.25788e-09	0.344044	0.0566543	165482
MCGILL	0.18415	0.0131345	1.3516e-09	0.343337	0.0566457	165544
MCGILL	0.1842	0.0131336	1.35216e-09	0.34329	0.0566385	165605
MCGILL	0.1843	0.0131378	1.34246e-09	0.343348	0.0566372	165656
MCGILL	0.1844	0.0131114	1.39246e-09	0.342989	0.0566329	165714
MCGILL	0.1845	0.0131502	1.32007e-09	0.343531	0.0566421	165782
MCGILL	0.1846	0.013117	1.38243e-09	0.343086	0.056638	165843
MCGILL	0.1847	0.013048	1.51751e-09	0.342168	0.056627	165912
MCGILL	0.1848	0.0131324	1.35112e-09	0.343345	0.0566464	165989
MCGILL	0.1849	0.0130709	1.4693e-09	0.342509	0.0566346	166052
MCGILL	0.185	0.0130053	1.60833e-09	0.341617	0.0566236	166114
MCGILL	0.1851	0.0130294	1.55739e-09	0.341955	0.056631	166176
MCGILL	0.1852	0.0130538	1.50503e-09	0.342267	0.0566308	166251
MCGILL	0.1853	0.0131238	1.36825e-09	0.343217	0.0566442	166322
MCGILL	0.18545	0.0131223	1.36877e-09	0.343143	0.0566326	166396
MCGILL	0.1855	0.0130817	1.44599e-09	0.342587	0.0566234	166466
MCGILL	0.1856	0.0131418	1.33333e-09	0.343417	0.0566384	166541
MCGILL	0.1857	0.013169	1.28444e-09	0.343804	0.0566461	166596
MCGILL	0.1858	0.0132053	1.22176e-09	0.344324	0.0566569	166654
MCGILL	0.18595	0.0132895	1.0888e-09	0.345441	0.0566686	166715
MCGILL	0.186	0.0133106	1.0575e-09	0.3457	0.0566677	166786
MCGILL	0.1861	0.0133028	1.0687e-09	0.345573	0.0566625	166844
MCGILL	0.1862	0.0133509	9.99291e-10	0.346193	0.0566646	166915
MCGILL	0.1863	0.0133587	9.89465e-10	0.34632	0.0566706	166970
MCGILL	0.18645	0.013422	9.06925e-10	0.347165	0.0566802	167028
MCGILL	0.1865	0.0134254	9.02103e-10	0.347198	0.0566777	167101
MCGILL	0.1866	0.0133659	9.78862e-10	0.346349	0.0566594	167179
MCGILL	0.1867	0.0132639	1.1256e-09	0.345019	0.0566487	167251
MCGILL	0.1868	0.0132755	1.10829e-09	0.345154	0.0566478	167307
MCGILL	0.18695	0.0133361	1.0208e-09	0.345999	0.0566643	167371
MCGILL	0.187	0.0132906	1.0886e-09	0.345425	0.0566656	167437
MCGILL	0.1871	0.0133647	9.83973e-10	0.346435	0.0566812	167501
MCGILL	0.1872	0.0133504	1.00249e-09	0.346244	0.0566776	167560
MCGILL	0.1873	0.0133226	1.04096e-09	0.345865	0.0566713	167608
MCGILL	0.18745	0.013315	1.0527e-09	0.345787	0.0566751	167670
MCGILL	0.1875	0.0133282	1.0334e-09	0.345974	0.0566784	167736
MCGILL	0.1876	0.0132598	1.13541e-09	0.345074	0.0566707	167798
MCGILL	0.1877	0.0131964	1.23821e-09	0.344226	0.0566607	167860
MCGILL	0.1878	0.0132466	1.1551e-09	0.344885	0.0566652	167930
MCGILL	0.18795	0.0132617	1.13143e-09	0.345078	0.0566661	167995
MCGILL	0.188	0.0132767	1.10855e-09	0.345277	0.0566684	168045
MCGILL	0.1881	0.0132777	1.10644e-09	0.345253	0.0566615	168104
MCGILL	0.1882	0.0132937	1.08272e-09	0.345482	0.056667	168158
MCGILL	0.1883	0.0133675	9.79999e-10	0.346488	0.0566839	168228
MCGILL	0.18845	0.0134226	9.10906e-10	0.347241	0.056699	168290
MCGILL	0.1885	0.0135345	7.82122e-10	0.348709	0.0567144	168356
MCGILL	0.1886	0.0135016	8.18502e-10	0.348316	0.056717	168422
MCGILL	0.1887	0.0135071	8.13103e-10	0.348405	0.0567217	168483
MCGILL	0.1888	0.0135828	7.32681e-10	0.349385	0.0567288	168549
MCGILL	0.18895	0.0135802	7.35487e-10	0.349355	0.0567294	168618
MCGILL	0.189	0.0135975	7.18139e-10	0.349582	0.0567315	168674
MCGILL	0.1891	0.0136323	6.84774e-10	0.350048	0.0567378	168752
MCGILL	0.1892	0.0135922	7.22783e-10	0.349503	0.0567281	168813
MCGILL	0.1893	0.0134765	8.46186e-10	0.347957	0.0567073	168878
MCGILL	0.18945	0.0135487	7.68785e-10	0.348935	0.0567259	168945
MCGILL	0.1895	0.0135769	7.40753e-10	0.349294	0.0567301	169017
MCGILL	0.1896	0.0135873	7.30355e-10	0.349414	0.0567289	169104
MCGILL	0.1897	0.0136143	7.04349e-10	0.349781	0.0567355	169163
MCGILL	0.1898	0.0136411	6.79781e-10	0.350121	0.0567391	169210
MCGILL	0.18995	0.013671	6.53298e-10	0.35052	0.056746	169269
MCGILL	0.19	0.0137081	6.22448e-10	0.351017	0.0567563	169338
MCGILL	0.1901	0.0136241	6.98042e-10	0.349902	0.0567421	169400
MCGILL	0.1902	0.0136645	6.60987e-10	0.350454	0.0567522	169453
MCGILL	0.1903	0.0136965	6.32196e-10	0.350856	0.0567527	169513
MCGILL	0.19045	0.0136396	6.82602e-10	0.350025	0.0567295	169585
MCGILL	0.1905	0.0136253	6.9613e-10	0.349841	0.0567282	169645
MCGILL	0.1906	0.0136238	6.97637e-10	0.349774	0.0567205	169714
MCGILL	0.1907	0.0136547	6.69103e-10	0.350192	0.0567275	169758
MCGILL	0.1908	0.0135648	7.56841e-10	0.349014	0.0567159	169820
MCGILL	0.1909	0.0135447	7.78487e-10	0.348744	0.0567132	169880
MCGILL	0.191	0.0135189	8.0602e-10	0.348341	0.0566986	169942
MCGILL	0.1911	0.0134881	8.41306e-10	0.34797	0.056701	170001
MCGILL	0.1912	0.0134621	8.71045e-10	0.347615	0.0566942	170073
MCGILL	0.1913	0.013358	1.00415e-09	0.346214	0.0566751	170143
MCGILL	0.1914	0.0134608	8.72502e-10	0.347562	0.056688	170201
MCGILL	0.1915	0.0134514	8.8288e-10	0.347408	0.0566802	170258
MCGILL	0.1916	0.0134185	9.2382e-10	0.346957	0.0566733	170327
MCGILL	0.1917	0.013316	1.06403e-09	0.345603	0.0566609	170395
MCGILL	0.1918	0.0133521	1.0118e-09	0.346075	0.0566636	170472
MCGILL	0.1919	0.0133269	1.04661e-09	0.345739	0.0566586	170543
MCGILL	0.192	0.0132891	1.10125e-09	0.345236	0.0566519	170600
MCGILL	0.1921	0.0132968	1.08952e-09	0.345358	0.0566559	170674
MCGILL	0.19225	0.0132062	1.23247e-09	0.344123	0.0566368	170730
MCGILL	0.1923	0.0132917	1.097e-09	0.345275	0.0566525	170800
MCGILL	0.1924	0.013263	1.13907e-09	0.344879	0.0566435	170875
MCGILL	0.1925	0.0132313	1.18838e-09	0.344485	0.0566419	170941
MCGILL	0.1926	0.0132218	1.20351e-09	0.34429	0.0566288	171013
MCGILL	0.19275	0.0133531	1.00657e-09	0.346056	0.0566528	171067
MCGILL	0.1928	0.0133301	1.03914e-09	0.34575	0.0566499	171128
MCGILL	0.1929	0.0133323	1.03483e-09	0.345789	0.0566501	171187
MCGILL	0.193	0.0132714	1.12401e-09	0.344949	0.0566352	171256
MCGILL	0.1931	0.0131761	1.28006e-09	0.34366	0.0566172	171322
MCGILL	0.19325	0.0132084	1.22517e-09	0.344092	0.0566228	171386
MCGILL	0.1933	0.0131862	1.26131e-09	0.343784	0.0566156	171455
MCGILL	0.1934	0.0131623	1.30145e-09	0.343421	0.0566028	171514
MCGILL	0.1935	0.0131437	1.33472e-09	0.343178	0.0566006	171566
MCGILL	0.1936	0.0130688	1.47808e-09	0.342173	0.0565881	171635
MCGILL	0.19375	0.0131198	1.37854e-09	0.342849	0.0565948	171692
MCGILL	0.1938	0.0131132	1.39155e-09	0.342729	0.056589	171755
MCGILL	0.1939	0.0131343	1.35037e-09	0.343004	0.0565893	171820
MCGILL	0.194	0.0131482	1.32593e-09	0.343207	0.0565954	171887
MCGILL	0.1941	0.0130813	1.45379e-09	0.342321	0.0565875	171952
MCGILL	0.19425	0.0130652	1.48496e-09	0.342103	0.0565835	172041
MCGILL	0.1943	0.0130226	1.57341e-09	0.341559	0.0565809	172101
MCGILL	0.1944	0.0130294	1.55896e-09	0.341642	0.0565806	172158
MCGILL	0.1945	0.0130147	1.59253e-09	0.341465	0.0565835	172216
MCGILL	0.1946	0.0130253	1.5732e-09	0.341657	0.0565969	172282
MCGILL	0.19475	0.013	1.62717e-09	0.341315	0.0565913	172352
MCGILL	0.1948	0.0129668	1.70335e-09	0.340881	0.0565888	172407
MCGILL	0.1949	0.0129334	1.78672e-09	0.340442	0.0565885	172486
MCGILL	0.195	0.0128991	1.8714e-09	0.339962	0.0565793	172548
MCGILL	0.1951	0.0129989	1.63451e-09	0.341355	0.0566047	172603
MCGILL	0.19525	0.0129338	1.78773e-09	0.340511	0.0566009	172666
MCGILL	0.1953	0.0129056	1.8589e-09	0.340129	0.0565968	172727
MCGILL	0.1954	0.0128846	1.91167e-09	0.339795	0.056584	172789
MCGILL	0.1955	0.0128694	1.94946e-09	0.33962	0.0565848	172845
MCGILL	0.1956	0.0129101	1.84337e-09	0.340157	0.0565887	172923
MCGILL	0.19575	0.0128906	1.89432e-09	0.339914	0.0565899	172990
MCGILL	0.1958	0.0128685	1.95051e-09	0.339581	0.0565791	173047
MCGILL	0.1959	0.0128635	1.96331e-09	0.339498	0.0565754	173112
MCGILL	0.196	0.012813	2.10442e-09	0.338809	0.0565669	173172
MCGILL	0.1961	0.012718	2.39718e-09	0.33751	0.0565502	173245
MCGILL	0.19625	0.0127417	2.32155e-09	0.337843	0.0565565	173310
MCGILL	0.1963	0.0127275	2.36737e-09	0.337666	0.056557	173365
MCGILL	0.1964	0.0127863	2.18418e-09	0.33851	0.056574	173416
MCGILL	0.1965	0.0126922	2.4851e-09	0.337207	0.0565552	173482
MCGILL	0.1966	0.0126598	2.59734e-09	0.336741	0.0565455	173546
MCGILL	0.19675	0.0126403	2.6709e-09	0.336459	0.0565417	173613
MCGILL	0.1968	0.0125921	2.85236e-09	0.335797	0.0565327	173677
MCGILL	0.1969	0.0126353	2.69115e-09	0.336387	0.0565413	173746
MCGILL	0.197	0.012617	2.75905e-09	0.336126	0.0565362	173808
MCGILL	0.1971	0.0126062	2.7999e-09	0.335967	0.0565324	173876
MCGILL	0.1972	0.0125694	2.94494e-09	0.335476	0.0565285	173931
MCGILL	0.1973	0.0124961	3.2543e-09	0.334474	0.0565159	174011
MCGILL	0.1974	0.0124552	3.44744e-09	0.333915	0.0565121	174068
MCGILL	0.1975	0.012399	3.72187e-09	0.333127	0.0564995	174136
MCGILL	0.1976	0.0124042	3.69299e-09	0.333199	0.0564993	174189
MCGILL	0.1977	0.0124368	3.53279e-09	0.333657	0.056507	174239
MCGILL	0.1978	0.012396	3.7353e-09	0.333081	0.0564974	174303
MCGILL	0.1979	0.0124226	3.59864e-09	0.33341	0.0564942	174372
MCGILL	0.198	0.0123925	3.7534e-09	0.332984	0.0564886	174427
MCGILL	0.1981	0.0123599	3.92264e-09	0.332556	0.0564858	174502
MCGILL	0.1982	0.0123981	3.72003e-09	0.333066	0.0564883	174568
MCGILL	0.1983	0.0123722	3.86012e-09	0.332765	0.0564958	174630
MCGILL	0.1984	0.0122723	4.43165e-09	0.331431	0.0564886	174701
MCGILL	0.1985	0.0122401	4.63119e-09	0.330976	0.0564813	174762
MCGILL	0.1986	0.0122466	4.58824e-09	0.331069	0.0564825	174833
MCGILL	0.1987	0.012271	4.43193e-09	0.331397	0.0564829	174888
MCGILL	0.1988	0.0122692	4.45341e-09	0.331385	0.0564886	174942
MCGILL	0.1989	0.0121636	5.14491e-09	0.329931	0.0564717	175006
MCGILL	0.19905	0.0122135	4.81008e-09	0.330648	0.0564861	175065
MCGILL	0.1991	0.0122381	4.65015e-09	0.331005	0.0564928	175128
MCGILL	0.1992	0.0122025	4.88666e-09	0.33052	0.0564895	175186
MCGILL	0.1993	0.0121803	5.03733e-09	0.330203	0.0564842	175262
MCGILL	0.1994	0.0122147	4.80107e-09	0.330692	0.0564906	175327
MCGILL	0.19955	0.012236	4.65964e-09	0.330956	0.0564879	175392
MCGILL	0.1996	0.0122702	4.44157e-09	0.331418	0.0564899	175466
MCGILL	0.1997	0.0122769	4.39902e-09	0.331516	0.0564913	175535
MCGILL	0.1998	0.012338	4.04172e-09	0.332334	0.0564956	175605
MCGILL	0.1999	0.0123235	4.12556e-09	0.332158	0.0564984	175690
MCGILL	0.20005	0.0122711	4.43576e-09	0.331449	0.0564931	175751
MCGILL	0.2001	0.0123245	4.12192e-09	0.332157	0.0564967	175813
MCGILL	0.2002	0.0123134	4.19006e-09	0.332022	0.0564998	175872
MCGILL	0.2003	0.012298	4.2787e-09	0.331806	0.0564964	175935
MCGILL	0.2004	0.0122364	4.65193e-09	0.330934	0.0564814	176008
MCGILL	0.20055	0.0122395	4.63188e-09	0.330969	0.0564805	176085
MCGILL	0.2006	0.0122578	4.51261e-09	0.331189	0.0564762	176145
MCGILL	0.2007	0.0123095	4.19685e-09	0.331909	0.0564832	176203
MCGILL	0.2008	0.0122912	4.30519e-09	0.33168	0.0564849	176263
MCGILL	0.2009	0.0123046	4.22337e-09	0.331851	0.0564834	176323
MCGILL	0.20105	0.0123017	4.2412e-09	0.331809	0.0564829	176395
MCGILL	0.2011	0.0123344	4.05459e-09	0.332279	0.0564913	176459
MCGILL	0.2012	0.0123891	3.76238e-09	0.33307	0.0565069	176524
MCGILL	0.2013	0.012449	3.46322e-09	0.333899	0.0565167	176596
MCGILL	0.2014	0.0123994	3.71228e-09	0.333231	0.0565131	176663
MCGILL	0.20155	0.0123185	4.14032e-09	0.332107	0.0564953	176736
MCGILL	0.2016	0.0123334	4.05594e-09	0.332299	0.0564952	176789
MCGILL	0.2017	0.0123818	3.79165e-09	0.332943	0.0564976	176862
MCGILL	0.2018	0.0124172	3.61119e-09	0.333426	0.0565026	176911
MCGILL	0.2019	0.0124137	3.62468e-09	0.333356	0.0564966	176967
MCGILL	0.20205	0.0124125	3.63092e-09	0.333352	0.0564986	177028
MCGILL	0.2021	0.0124915	3.25494e-09	0.334415	0.0565062	177087
MCGILL	0.2022	0.0124442	3.47037e-09	0.333745	0.0564937	177148
MCGILL	0.2023	0.0123918	3.72864e-09	0.333015	0.0564835	177206
MCGILL	0.2024	0.0123461	3.97282e-09	0.332377	0.0564757	177279
MCGILL	0.20255	0.0124183	3.59862e-09	0.333379	0.0564891	177342
MCGILL	0.2026	0.012421	3.58443e-09	0.333431	0.0564916	177396
MCGILL	0.2027	0.012421	3.58428e-09	0.333432	0.0564917	177465
MCGILL	0.2028	0.0123919	3.73362e-09	0.33304	0.0564898	177529
MCGILL	0.2029	0.0123742	3.82639e-09	0.332804	0.0564886	177580
MCGILL	0.20305	0.0124364	3.51207e-09	0.333644	0.0564954	177642
MCGILL	0.2031	0.0123429	3.99174e-09	0.332383	0.0564841	177717
MCGILL	0.2032	0.0122973	4.24953e-09	0.33177	0.0564795	177769
MCGILL	0.2033	0.0122815	4.34245e-09	0.331546	0.0564758	177835
MCGILL	0.2034	0.0123638	3.87741e-09	0.332692	0.0564905	177904
MCGILL	0.2035	0.0124906	3.25676e-09	0.334425	0.0565088	177964
MCGILL	0.2036	0.0124793	3.30413e-09	0.334249	0.0565018	178028
MCGILL	0.2037	0.0124239	3.56657e-09	0.333495	0.0564946	178079
MCGILL	0.2038	0.0124654	3.36894e-09	0.334094	0.0565061	178136
MCGILL	0.2039	0.0124883	3.26652e-09	0.334413	0.0565115	178205
MCGILL	0.204	0.0125146	3.15089e-09	0.334758	0.0565132	178270
MCGILL	0.2041	0.0125118	3.16259e-09	0.334732	0.0565147	178322
MCGILL	0.2042	0.0125026	3.20209e-09	0.334633	0.0565174	178391
MCGILL	0.2043	0.0124244	3.56506e-09	0.333525	0.056499	178461
MCGILL	0.2044	0.0123967	3.70041e-09	0.333138	0.0564923	178518
MCGILL	0.2045	0.0123175	4.12793e-09	0.332031	0.0564776	178575
MCGILL	0.2046	0.0123356	4.0245e-09	0.332267	0.0564774	178648
MCGILL	0.2047	0.0123626	3.87948e-09	0.332646	0.0564835	178714
MCGILL	0.2048	0.0123811	3.78003e-09	0.33289	0.0564839	178779
MCGILL	0.2049	0.0123352	4.02891e-09	0.332259	0.0564778	178838
MCGILL	0.205	0.0122365	4.61735e-09	0.330889	0.0564618	178903
MCGILL	0.2051	0.0121597	5.13747e-09	0.329834	0.0564528	178956
MCGILL	0.2052	0.0121091	5.5072e-09	0.329142	0.0564463	179018
MCGILL	0.2053	0.0120701	5.80677e-09	0.328607	0.05644	179081
MCGILL	0.2054	0.012136	5.29785e-09	0.32954	0.056452	179134
MCGILL	0.2055	0.0121136	5.46876e-09	0.329247	0.0564528	179198
MCGILL	0.2056	0.0120675	5.83148e-09	0.328606	0.0564467	179252
MCGILL	0.2057	0.0120663	5.83577e-09	0.328563	0.0564406	179312
MCGILL	0.2058	0.0120149	6.2662e-09	0.32784	0.0564318	179371
MCGILL	0.2059	0.0120162	6.25261e-09	0.327816	0.0564242	179428
MCGILL	0.206	0.0120298	6.13249e-09	0.327994	0.0564231	179492
MCGILL	0.2061	0.0120135	6.27601e-09	0.3278	0.0564274	179547
MCGILL	0.2062	0.0120053	6.34487e-09	0.327667	0.0564222	179605
MCGILL	0.2063	0.0119969	6.42168e-09	0.327519	0.0564164	179652
MCGILL	0.2064	0.0119733	6.63423e-09	0.327196	0.0564138	179710
MCGILL	0.2065	0.0120035	6.36148e-09	0.327605	0.0564159	179782
MCGILL	0.2066	0.012028	6.1483e-09	0.327954	0.0564205	179858
MCGILL	0.2067	0.0120298	6.13497e-09	0.328008	0.0564263	179920
MCGILL	0.2068	0.012061	5.86775e-09	0.328415	0.0564241	179985
MCGILL	0.2069	0.0120911	5.63188e-09	0.32883	0.0564289	180038
MCGILL	0.207	0.0121288	5.34339e-09	0.329326	0.056429	180094
MCGILL	0.2071	0.0121222	5.39211e-09	0.329225	0.0564264	180164
MCGILL	0.2072	0.0121022	5.53993e-09	0.328919	0.0564175	180219
MCGILL	0.2073	0.0121556	5.14719e-09	0.329672	0.0564281	180291
MCGILL	0.2074	0.0121343	5.30266e-09	0.32938	0.0564259	180344
MCGILL	0.2075	0.0121687	5.05914e-09	0.329858	0.0564322	180412
MCGILL	0.2076	0.0122007	4.8362e-09	0.330261	0.0564286	180473
MCGILL	0.2077	0.0121731	5.02462e-09	0.329849	0.0564197	180535
MCGILL	0.2078	0.01217	5.04501e-09	0.329795	0.056417	180592
MCGILL	0.2079	0.0121858	4.93661e-09	0.330023	0.056421	180663
MCGILL	0.208	0.012151	5.18376e-09	0.329547	0.0564181	180715
MCGILL	0.2081	0.0121237	5.37968e-09	0.329148	0.0564094	180776
MCGILL	0.2082	0.012097	5.57606e-09	0.328759	0.0564005	180836
MCGILL	0.2083	0.0121248	5.36963e-09	0.32915	0.0564068	180897
MCGILL	0.2084	0.0121061	5.51238e-09	0.328882	0.0564031	180970
MCGILL	0.2085	0.0121225	5.38576e-09	0.329083	0.0564002	181026
MCGILL	0.2086	0.0121236	5.37685e-09	0.329111	0.0564023	181079
MCGILL	0.2087	0.0120961	5.58636e-09	0.328728	0.0563983	181133
MCGILL	0.2088	0.0120444	5.99842e-09	0.328021	0.056392	181203
MCGILL	0.2089	0.0119922	6.45409e-09	0.327293	0.0563856	181261
MCGILL	0.209	0.0119648	6.70569e-09	0.326926	0.0563847	181326
MCGILL	0.2091	0.0119796	6.57468e-09	0.327155	0.056392	181384
MCGILL	0.2092	0.0119473	6.87938e-09	0.326699	0.0563872	181436
MCGILL	0.2093	0.0119124	7.21348e-09	0.3262	0.0563786	181512
MCGILL	0.2094	0.0119106	7.22239e-09	0.326143	0.0563708	181585
MCGILL	0.2095	0.0119459	6.88237e-09	0.326647	0.056379	181648
MCGILL	0.2096	0.0119198	7.14608e-09	0.326298	0.0563802	181712
MCGILL	0.2097	0.0119211	7.1377e-09	0.326343	0.056386	181775
MCGILL	0.2098	0.0119608	6.75412e-09	0.326906	0.056393	181830
MCGILL	0.2099	0.0119699	6.67049e-09	0.327051	0.0563977	181891
MCGILL	0.21	0.0119668	6.70741e-09	0.32701	0.0563996	181956
MCGILL	0.2101	0.0120571	5.9197e-09	0.32829	0.0564169	182026
MCGILL	0.2102	0.012057	5.92083e-09	0.328301	0.056419	182081
MCGILL	0.2103	0.012041	6.05524e-09	0.328104	0.0564216	182135
MCGILL	0.2104	0.0121173	5.45024e-09	0.329183	0.0564364	182203
MCGILL	0.2105	0.0120876	5.67714e-09	0.328781	0.0564334	182264
MCGILL	0.2106	0.0120897	5.65837e-09	0.328811	0.0564331	182325
MCGILL	0.2107	0.012126	5.3829e-09	0.329326	0.0564409	182386
MCGILL	0.2108	0.0121457	5.23995e-09	0.329611	0.0564464	182450
MCGILL	0.2109	0.0120921	5.64599e-09	0.328873	0.0564404	182510
MCGILL	0.211	0.0121443	5.25554e-09	0.329609	0.0564508	182569
MCGILL	0.2111	0.0120749	5.78392e-09	0.328649	0.0564409	182628
MCGILL	0.2112	0.0120976	5.61382e-09	0.328948	0.0564439	182690
MCGILL	0.2113	0.0121303	5.36916e-09	0.329425	0.0564537	182729
MCGILL	0.2114	0.0121012	5.58556e-09	0.329031	0.05645	182785
MCGILL	0.2115	0.0120896	5.68109e-09	0.328866	0.0564491	182858
MCGILL	0.2116	0.0121502	5.2298e-09	0.329735	0.0564644	182925
MCGILL	0.2117	0.0121468	5.2557e-09	0.329682	0.0564634	182976
MCGILL	0.2118	0.0121085	5.54286e-09	0.329126	0.0564538	183020
MCGILL	0.2119	0.0120426	6.06281e-09	0.328162	0.0564335	183083
MCGILL	0.212	0.0120478	6.02534e-09	0.328236	0.0564362	183141
MCGILL	0.2121	0.0120853	5.73527e-09	0.328772	0.0564483	183201
MCGILL	0.2122	0.0120592	5.94094e-09	0.328383	0.0564386	183254
MCGILL	0.2123	0.0120874	5.71015e-09	0.328766	0.0564402	183300
MCGILL	0.2124	0.0120765	5.79944e-09	0.328646	0.0564448	183363
MCGILL	0.2125	0.01206	5.93209e-09	0.32845	0.0564477	183416
MCGILL	0.2126	0.0120743	5.81746e-09	0.328637	0.0564481	183483
MCGILL	0.2127	0.0120145	6.3222e-09	0.327794	0.0564383	183553
MCGILL	0.2128	0.0121133	5.51929e-09	0.329168	0.0564542	183619
MCGILL	0.2129	0.0121146	5.50978e-09	0.329205	0.0564577	183679
MCGILL	0.213	0.0121397	5.31867e-09	0.32955	0.05646	183730
MCGILL	0.2131	0.0121401	5.31764e-09	0.329564	0.056462	183791
MCGILL	0.2132	0.0121517	5.23185e-09	0.329695	0.0564582	183850
MCGILL	0.2133	0.0121657	5.12925e-09	0.329903	0.056462	183904
MCGILL	0.2134	0.0121505	5.23843e-09	0.32969	0.0564595	183957
MCGILL	0.2135	0.0121739	5.06991e-09	0.330032	0.0564653	184029
MCGILL	0.2136	0.012123	5.43621e-09	0.329308	0.0564536	184089
MCGILL	0.2137	0.0121303	5.37767e-09	0.329395	0.0564511	184154
MCGILL	0.2138	0.0121604	5.15931e-09	0.329833	0.0564594	184211
MCGILL	0.2139	0.0121387	5.31974e-09	0.329545	0.0564594	184272
MCGILL	0.214	0.012146	5.26904e-09	0.329676	0.0564664	184340
MCGILL	0.2141	0.0121153	5.49824e-09	0.329241	0.0564606	184401
MCGILL	0.2142	0.0121083	5.54872e-09	0.329135	0.0564572	184461
MCGILL	0.2143	0.0121562	5.19596e-09	0.329783	0.0564623	184526
MCGILL	0.2144	0.0121451	5.27571e-09	0.329635	0.0564615	184577
MCGILL	0.2145	0.0121701	5.09273e-09	0.329958	0.0564599	184635
MCGILL	0.2146	0.0121676	5.10475e-09	0.329925	0.0564581	184706
MCGILL	0.2147	0.0121751	5.05169e-09	0.330045	0.0564617	184767
MCGILL	0.2148	0.0121959	4.90814e-09	0.330312	0.0564611	184840
MCGILL	0.2149	0.0122268	4.70558e-09	0.330752	0.0564687	184901
MCGILL	0.215	0.0121494	5.23497e-09	0.32968	0.0564566	184957
MCGILL	0.2151	0.0122245	4.7232e-09	0.330733	0.0564714	185021
MCGILL	0.2152	0.0122564	4.51951e-09	0.331144	0.056471	185081
MCGILL	0.2153	0.0122293	4.68886e-09	0.33076	0.0564643	185138
MCGILL	0.2154	0.0122657	4.46148e-09	0.331253	0.0564689	185201
MCGILL	0.2155	0.0122371	4.64085e-09	0.330891	0.0564703	185254
MCGILL	0.2156	0.0122622	4.48317e-09	0.331214	0.0564701	185331
MCGILL	0.2157	0.0122261	4.71097e-09	0.330708	0.056463	185396
MCGILL	0.2158	0.0122626	4.47736e-09	0.33122	0.0564689	185464
MCGILL	0.2159	0.0122828	4.35165e-09	0.331478	0.0564675	185508
MCGILL	0.216	0.0122972	4.26572e-09	0.331664	0.0564674	185559
MCGILL	0.2161	0.0123237	4.11317e-09	0.33204	0.0564734	185622
MCGILL	0.2162	0.0123303	4.07404e-09	0.332133	0.056474	185685
MCGILL	0.2163	0.0122769	4.38366e-09	0.331384	0.0564632	185752
MCGILL	0.2164	0.0123327	4.05637e-09	0.33214	0.0564683	185803
MCGILL	0.2165	0.012344	3.99202e-09	0.332294	0.0564692	185858
MCGILL	0.2166	0.0123293	4.0717e-09	0.332064	0.0564614	185909
MCGILL	0.2167	0.0122732	4.39521e-09	0.331259	0.0564462	185969
MCGILL	0.2168	0.0122553	4.50387e-09	0.331005	0.0564418	186034
MCGILL	0.2169	0.0122523	4.52275e-09	0.330978	0.0564439	186101
MCGILL	0.217	0.012317	4.13623e-09	0.33188	0.0564551	186155
MCGILL	0.2171	0.0123743	3.82511e-09	0.332703	0.056471	186214
MCGILL	0.2172	0.0123066	4.19976e-09	0.331745	0.0564564	186270
MCGILL	0.2173	0.0122728	4.40249e-09	0.331282	0.0564527	186322
MCGILL	0.2174	0.0122278	4.68682e-09	0.33067	0.0564484	186392
MCGILL	0.2175	0.0122133	4.78205e-09	0.330474	0.0564471	186455
MCGILL	0.2176	0.0122691	4.42653e-09	0.33122	0.0564508	186507
MCGILL	0.2177	0.0122097	4.80784e-09	0.330398	0.0564427	186562
MCGILL	0.2178	0.0122124	4.79307e-09	0.330448	0.0564463	186619
MCGILL	0.2179	0.0122134	4.79029e-09	0.330464	0.056448	186679
MCGILL	0.218	0.0121826	5.00142e-09	0.33002	0.0564414	186755
MCGILL	0.2181	0.0121662	5.11625e-09	0.329812	0.0564423	186818
MCGILL	0.2182	0.0121967	4.89506e-09	0.330211	0.0564395	186885
MCGILL	0.2183	0.0122087	4.81454e-09	0.330387	0.0564431	186952
MCGILL	0.2184	0.012156	5.1773e-09	0.32966	0.0564354	187031
MCGILL	0.2185	0.0121835	4.9807e-09	0.330049	0.0564397	187090
MCGILL	0.2186	0.0121998	4.8636e-09	0.330246	0.0564353	187153
MCGILL	0.2187	0.0121961	4.89125e-09	0.330194	0.0564353	187215
MCGILL	0.2188	0.0122442	4.57531e-09	0.330834	0.0564378	187270
MCGILL	0.2189	0.0122384	4.61662e-09	0.330754	0.0564385	187331
MCGILL	0.219	0.012212	4.78694e-09	0.330371	0.056431	187383
MCGILL	0.2191	0.012235	4.63489e-09	0.330664	0.0564295	187439
MCGILL	0.2192	0.01224	4.60003e-09	0.330711	0.0564254	187503
MCGILL	0.2193	0.0122242	4.70162e-09	0.330504	0.056425	187564
MCGILL	0.2194	0.0122258	4.69243e-09	0.330519	0.0564244	187615
MCGILL	0.2195	0.0121501	5.20439e-09	0.329464	0.0564102	187680
MCGILL	0.2196	0.0121331	5.32654e-09	0.329215	0.0564048	187746
MCGILL	0.2197	0.0121524	5.18811e-09	0.32945	0.0564028	187813
MCGILL	0.2198	0.0121825	4.96891e-09	0.329858	0.0564033	187866
MCGILL	0.2199	0.012176	5.01473e-09	0.329757	0.0564007	187934
MCGILL	0.22	0.0120996	5.57247e-09	0.328695	0.0563886	187977
MCGILL	0.2201	0.0121054	5.52607e-09	0.328746	0.0563838	188039
MCGILL	0.2202	0.0121663	5.07906e-09	0.32958	0.0563908	188092
MCGILL	0.2203	0.0121035	5.5382e-09	0.328683	0.0563766	188157
MCGILL	0.2204	0.0121372	5.28466e-09	0.329143	0.0563799	188213
MCGILL	0.2205	0.0121053	5.5215e-09	0.328684	0.0563718	188274
MCGILL	0.2206	0.0121597	5.11794e-09	0.329429	0.0563774	188342
MCGILL	0.2207	0.012093	5.61693e-09	0.328498	0.0563677	188415
MCGILL	0.2208	0.012077	5.74638e-09	0.328264	0.0563642	188464
MCGILL	0.2209	0.0121072	5.51268e-09	0.328659	0.0563649	188524
MCGILL	0.221	0.0120817	5.70872e-09	0.328314	0.0563622	188581
MCGILL	0.2211	0.0120075	6.31951e-09	0.327292	0.0563511	188633
MCGILL	0.2212	0.0120332	6.09874e-09	0.327667	0.0563579	188697
MCGILL	0.2213	0.0120788	5.72058e-09	0.328305	0.0563641	188757
MCGILL	0.2214	0.0120747	5.75617e-09	0.328257	0.0563658	188814
MCGILL	0.2215	0.0120227	6.18947e-09	0.327555	0.0563627	188883
MCGILL	0.2216	0.0121114	5.47385e-09	0.328815	0.0563804	188944
MCGILL	0.2217	0.0120719	5.78312e-09	0.328253	0.0563727	188983
MCGILL	0.2218	0.0120644	5.84653e-09	0.328145	0.0563717	189063
MCGILL	0.2219	0.0121014	5.56067e-09	0.328673	0.0563814	189121
MCGILL	0.222	0.0120737	5.77659e-09	0.328285	0.0563763	189179
MCGILL	0.2221	0.0120498	5.96626e-09	0.32793	0.0563676	189239
MCGILL	0.2222	0.0120289	6.14481e-09	0.327663	0.0563694	189304
MCGILL	0.2223	0.0120639	5.85233e-09	0.328155	0.056375	189372
MCGILL	0.2224	0.0120104	6.30062e-09	0.327415	0.0563674	189440
MCGILL	0.2225	0.011993	6.45051e-09	0.327159	0.0563616	189504
MCGILL	0.2226	0.0120242	6.18225e-09	0.327616	0.0563714	189564
MCGILL	0.2227	0.0119717	6.64659e-09	0.326878	0.056362	189624
MCGILL	0.2228	0.0119589	6.76222e-09	0.326682	0.0563563	189677
MCGILL	0.2229	0.0119356	6.98241e-09	0.326348	0.056351	189741
MCGILL	0.223	0.0119798	6.56489e-09	0.326961	0.0563562	189802
MCGILL	0.2231	0.0119377	6.96368e-09	0.326349	0.0563468	189857
MCGILL	0.2232	0.0119572	6.77498e-09	0.326612	0.0563473	189903
MCGILL	0.2233	0.0118776	7.57126e-09	0.325507	0.0563382	189968
MCGILL	0.2234	0.0118142	8.26504e-09	0.324608	0.0563265	190045
MCGILL	0.2235	0.0117853	8.60511e-09	0.324209	0.0563239	190104
MCGILL	0.2236	0.0117701	8.78629e-09	0.323965	0.0563158	190165
MCGILL	0.2237	0.0117694	8.8018e-09	0.323946	0.0563155	190213
MCGILL	0.2238	0.011757	8.96174e-09	0.323769	0.0563147	190267
MCGILL	0.2239	0.0117397	9.18099e-09	0.323539	0.0563145	190330
MCGILL	0.224	0.0116806	9.95474e-09	0.322692	0.0563014	190397
MCGILL	0.2241	0.0116852	9.88002e-09	0.32274	0.0562973	190466
MCGILL	0.2242	0.0117054	9.60859e-09	0.323024	0.0563004	190516
MCGILL	0.2243	0.0117308	9.26638e-09	0.323356	0.0562981	190581
MCGILL	0.2244	0.011712	9.5114e-09	0.323086	0.0562944	190641
MCGILL	0.2245	0.0117409	9.14091e-09	0.323532	0.0563062	190693
MCGILL	0.2246	0.0117335	9.23074e-09	0.323432	0.0563049	190763
MCGILL	0.2247	0.0117293	9.28392e-09	0.323366	0.056303	190818
MCGILL	0.2248	0.0117239	9.35188e-09	0.323275	0.0562992	190884
MCGILL	0.2249	0.011736	9.20027e-09	0.323438	0.0563005	190941
MCGILL	0.225	0.011727	9.31064e-09	0.323303	0.0562969	191006
MCGILL	0.2251	0.011766	8.82566e-09	0.323872	0.0563072	191073
MCGILL	0.2252	0.0117647	8.84355e-09	0.323853	0.0563072	191142
MCGILL	0.2253	0.0117154	9.4656e-09	0.323147	0.056297	191209
MCGILL	0.2254	0.0117437	9.10586e-09	0.323542	0.0563016	191265
MCGILL	0.2255	0.0117527	8.99195e-09	0.323662	0.0563015	191330
MCGILL	0.2256	0.0117038	9.62021e-09	0.322976	0.0562941	191380
MCGILL	0.2257	0.0117779	8.67788e-09	0.324023	0.0563055	191446
MCGILL	0.2258	0.0117793	8.66429e-09	0.324036	0.0563052	191491
MCGILL	0.2259	0.011748	9.04965e-09	0.323603	0.0563019	191553
MCGILL	0.226	0.0117298	9.28083e-09	0.323349	0.0562994	191612
MCGILL	0.2261	0.0117337	9.23965e-09	0.323395	0.0563001	191673
MCGILL	0.2262	0.0117081	9.57575e-09	0.32303	0.0562958	191738
MCGILL	0.2263	0.0117444	9.10569e-09	0.323541	0.0563014	191809
MCGILL	0.2264	0.0117579	8.93705e-09	0.323751	0.0563068	191861
MCGILL	0.2265	0.0117394	9.15693e-09	0.323485	0.0563009	191921
MCGILL	0.2266	0.011774	8.72216e-09	0.323982	0.0563067	191981
MCGILL	0.2267	0.0118117	8.28061e-09	0.324531	0.0563163	192044
MCGILL	0.2268	0.0117987	8.42543e-09	0.324358	0.0563149	192097
MCGILL	0.2269	0.0118374	7.98457e-09	0.324906	0.0563215	192145
MCGILL	0.227	0.0118156	8.23173e-09	0.324602	0.0563188	192202
MCGILL	0.2271	0.0118709	7.62419e-09	0.325356	0.0563234	192254
MCGILL	0.2272	0.0118442	7.90295e-09	0.32497	0.0563157	192315
MCGILL	0.2273	0.0118279	8.08421e-09	0.32478	0.0563199	192377
MCGILL	0.2274	0.0117676	8.78989e-09	0.323917	0.0563083	192441
MCGILL	0.2275	0.0117117	9.50184e-09	0.323157	0.0563051	192509
MCGILL	0.2276	0.0117575	8.92432e-09	0.3238	0.056313	192562
MCGILL	0.2277	0.0117164	9.44401e-09	0.323224	0.0563067	192608
MCGILL	0.2278	0.0117257	9.31027e-09	0.323339	0.056303	192675
MCGILL	0.2279	0.0117016	9.63606e-09	0.323001	0.0563012	192722
MCGILL	0.228	0.0117321	9.23398e-09	0.323438	0.0563066	192791
MCGILL	0.2281	0.0117021	9.62711e-09	0.323035	0.0563057	192850
MCGILL	0.2282	0.0116628	1.01643e-08	0.322475	0.0562984	192904
MCGILL	0.2283	0.0116452	1.0421e-08	0.322242	0.0562993	192948
MCGILL	0.2284	0.0116226	1.07512e-08	0.321924	0.0562958	193007
MCGILL	0.2285	0.011612	1.09146e-08	0.321794	0.0562984	193087
MCGILL	0.2286	0.0115812	1.14e-08	0.321362	0.0562957	193145
MCGILL	0.2287	0.0116377	1.05271e-08	0.322124	0.0562955	193203
MCGILL	0.2288	0.0116724	1.00395e-08	0.322636	0.0563059	193264
MCGILL	0.2289	0.0116345	1.05803e-08	0.32211	0.0563015	193335
MCGILL	0.229	0.011566	1.16307e-08	0.321131	0.0562889	193381
MCGILL	0.2291	0.0115851	1.133e-08	0.321403	0.0562925	193436
MCGILL	0.2292	0.0115724	1.15383e-08	0.321233	0.0562933	193486
MCGILL	0.2293	0.0115167	1.24823e-08	0.320446	0.0562877	193529
MCGILL	0.2294	0.0115488	1.19422e-08	0.320917	0.0562958	193582
MCGILL	0.2295	0.0115362	1.21519e-08	0.320723	0.0562911	193637
MCGILL	0.2296	0.0115024	1.27305e-08	0.320245	0.0562857	193707
MCGILL	0.2297	0.0115034	1.27111e-08	0.320262	0.056286	193754
MCGILL	0.2298	0.0115023	1.27333e-08	0.320253	0.0562874	193822
MCGILL	0.2299	0.0115057	1.26782e-08	0.32032	0.0562919	193893
MCGILL	0.23	0.0115283	1.22822e-08	0.320636	0.0562938	193960
MCGILL	0.2301	0.0115085	1.26178e-08	0.320372	0.0562929	194027
MCGILL	0.2302	0.0114814	1.3089e-08	0.31998	0.0562859	194087
MCGILL	0.2303	0.0114204	1.42475e-08	0.319116	0.0562777	194160
MCGILL	0.2304	0.0114936	1.28716e-08	0.32018	0.0562928	194206
MCGILL	0.2305	0.0114945	1.2861e-08	0.320194	0.0562938	194272
MCGILL	0.2306	0.0115133	1.25291e-08	0.320459	0.0562962	194325
MCGILL	0.2307	0.0115181	1.24535e-08	0.320523	0.0562972	194384
MCGILL	0.2308	0.0114817	1.31029e-08	0.32003	0.0562965	194453
MCGILL	0.2309	0.0115368	1.21417e-08	0.320824	0.0563075	194509
MCGILL	0.231	0.0115948	1.1196e-08	0.321659	0.0563174	194561
MCGILL	0.2311	0.0115456	1.19773e-08	0.320934	0.0563037	194619
MCGILL	0.2312	0.0115276	1.22668e-08	0.320658	0.0562956	194698
MCGILL	0.2313	0.0115843	1.13454e-08	0.321455	0.056304	194745
MCGILL	0.2314	0.0115695	1.15687e-08	0.321252	0.0563011	194825
MCGILL	0.2315	0.0115691	1.15744e-08	0.321242	0.0563003	194877
MCGILL	0.2316	0.0115998	1.10899e-08	0.32166	0.0563017	194939
MCGILL	0.2317	0.0116411	1.04764e-08	0.322278	0.0563144	194995
MCGILL	0.2318	0.0116218	1.07487e-08	0.321959	0.0563015	195045
MCGILL	0.2319	0.0116258	1.06885e-08	0.322031	0.0563048	195096
MCGILL	0.232	0.0116222	1.0736e-08	0.321971	0.0563017	195147
MCGILL	0.2321	0.0115797	1.13903e-08	0.32139	0.0562993	195199
MCGILL	0.2322	0.0115743	1.14635e-08	0.321282	0.056291	195265
MCGILL	0.2323	0.0115782	1.13993e-08	0.32132	0.0562881	195345
MCGILL	0.2324	0.0115565	1.17496e-08	0.321007	0.0562843	195412
MCGILL	0.2325	0.0115851	1.12886e-08	0.321405	0.0562868	195467
MCGILL	0.2326	0.011601	1.10453e-08	0.321638	0.056291	195529
MCGILL	0.2327	0.0116458	1.03781e-08	0.322292	0.0563012	195600
MCGILL	0.2328	0.0116221	1.07296e-08	0.321956	0.056298	195662
MCGILL	0.2329	0.0116468	1.0356e-08	0.322259	0.0562918	195714
MCGILL	0.233	0.0115846	1.1288e-08	0.32138	0.0562823	195779
MCGILL	0.2331	0.0115713	1.15035e-08	0.321203	0.0562831	195838
MCGILL	0.2332	0.011587	1.12592e-08	0.32142	0.0562849	195905
MCGILL	0.2333	0.011622	1.07262e-08	0.321936	0.056294	195956
MCGILL	0.2334	0.0116531	1.02618e-08	0.322355	0.0562933	196009
MCGILL	0.2335	0.0116933	9.7004e-09	0.322899	0.0562946	196076
MCGILL	0.2336	0.0117436	9.04275e-09	0.32359	0.0562983	196134
MCGILL	0.2337	0.0117742	8.66391e-09	0.324028	0.0563037	196197
MCGILL	0.2338	0.0117743	8.65929e-09	0.324024	0.0563021	196246
MCGILL	0.2339	0.0117489	8.95816e-09	0.323649	0.0562931	196309
MCGILL	0.234	0.0117419	9.04509e-09	0.323572	0.0562956	196361
MCGILL	0.2341	0.0117464	8.98119e-09	0.323634	0.0562947	196423
MCGILL	0.2342	0.01173	9.19142e-09	0.32341	0.056294	196483
MCGILL	0.2343	0.0117754	8.63284e-09	0.324042	0.0563001	196545
MCGILL	0.2344	0.0117746	8.64399e-09	0.324049	0.0563035	196605
MCGILL	0.2345	0.0118058	8.27606e-09	0.324471	0.056305	196663
MCGILL	0.2346	0.0117853	8.51497e-09	0.324171	0.0562998	196716
MCGILL	0.2347	0.0117726	8.65682e-09	0.323983	0.0562945	196771
MCGILL	0.2348	0.0116982	9.59578e-09	0.32291	0.0562784	196832
MCGILL	0.2349	0.0117237	9.2645e-09	0.323272	0.0562832	196886
MCGILL	0.235	0.0117795	8.57674e-09	0.324081	0.0562962	196938
MCGILL	0.2351	0.0117799	8.57022e-09	0.324102	0.0562985	197001
MCGILL	0.2352	0.0117747	8.63309e-09	0.324024	0.0562971	197051
MCGILL	0.2353	0.0117463	8.98566e-09	0.323655	0.0562992	197115
MCGILL	0.2354	0.0117307	9.18794e-09	0.323434	0.0562975	197160
MCGILL	0.2355	0.011774	8.65174e-09	0.324047	0.0563047	197217
MCGILL	0.2356	0.0117125	9.41162e-09	0.323138	0.056286	197269
MCGILL	0.2357	0.0117276	9.21884e-09	0.323356	0.0562896	197328
MCGILL	0.2358	0.0116573	1.01593e-08	0.322364	0.0562782	197382
MCGILL	0.2359	0.0116431	1.03609e-08	0.32215	0.0562736	197446
MCGILL	0.236	0.0115906	1.11391e-08	0.321404	0.0562642	197503
MCGILL	0.2361	0.0115762	1.13677e-08	0.321196	0.0562618	197568
MCGILL	0.2362	0.0115976	1.10347e-08	0.321531	0.0562707	197628
MCGILL	0.2363	0.0116209	1.0677e-08	0.321852	0.0562717	197688
MCGILL	0.2364	0.0116361	1.0461e-08	0.322082	0.0562777	197757
MCGILL	0.2365	0.0117297	9.18484e-09	0.3234	0.0562911	197819
MCGILL	0.2366	0.0117322	9.1616e-09	0.323437	0.0562933	197872
MCGILL	0.2367	0.0117438	9.01939e-09	0.323586	0.0562934	197923
MCGILL	0.2368	0.011775	8.63945e-09	0.324025	0.0562985	197976
MCGILL	0.2369	0.0117462	8.98775e-09	0.323607	0.0562912	198029
MCGILL	0.237	0.0117266	9.23893e-09	0.323345	0.0562912	198087
MCGILL	0.2371	0.0117496	8.94808e-09	0.323673	0.0562953	198150
MCGILL	0.2372	0.0117592	8.83362e-09	0.323799	0.0562959	198205
MCGILL	0.2373	0.011778	8.59962e-09	0.324053	0.0562957	198259
MCGILL	0.2374	0.0118774	7.49499e-09	0.325454	0.0563124	198328
MCGILL	0.2375	0.011893	7.33459e-09	0.325671	0.0563144	198383
MCGILL	0.2376	0.011911	7.15311e-09	0.325913	0.0563153	198439
MCGILL	0.2377	0.0119125	7.139e-09	0.325932	0.0563154	198502
MCGILL	0.2378	0.0118891	7.36675e-09	0.325601	0.0563095	198561
MCGILL	0.2379	0.0119033	7.22763e-09	0.32585	0.0563214	198621
MCGILL	0.238	0.0118572	7.7072e-09	0.325202	0.0563145	198682
MCGILL	0.2381	0.0119036	7.2243e-09	0.325859	0.0563222	198756
MCGILL	0.2382	0.0118992	7.26564e-09	0.325798	0.056321	198813
MCGILL	0.2383	0.0119845	6.45826e-09	0.326999	0.0563361	198879
MCGILL	0.2384	0.0119981	6.33519e-09	0.327188	0.0563373	198940
MCGILL	0.2385	0.0119468	6.80219e-09	0.326462	0.056328	198993
MCGILL	0.2386	0.0119856	6.45098e-09	0.326998	0.0563341	199058
MCGILL	0.2387	0.0119606	6.67535e-09	0.326657	0.0563309	199121
MCGILL	0.2388	0.0119444	6.8303e-09	0.326437	0.0563304	199182
MCGILL	0.2389	0.0119271	6.99163e-09	0.326173	0.056323	199237
MCGILL	0.239	0.0118985	7.27769e-09	0.325781	0.0563207	199289
MCGILL	0.2391	0.0118784	7.48039e-09	0.325501	0.0563173	199352
MCGILL	0.2392	0.0118877	7.38137e-09	0.325626	0.0563171	199414
MCGILL	0.2393	0.0118973	7.28381e-09	0.32577	0.0563202	199473
MCGILL	0.2394	0.0118821	7.43727e-09	0.325554	0.056317	199536
MCGILL	0.2395	0.0119877	6.42866e-09	0.327066	0.0563401	199591
MCGILL	0.2396	0.0120213	6.13498e-09	0.327523	0.0563428	199647
MCGILL	0.2397	0.0120717	5.72464e-09	0.328217	0.05635	199710
MCGILL	0.2398	0.0121164	5.38294e-09	0.328851	0.0563596	199776
MCGILL	0.2399	0.0120762	5.69259e-09	0.32831	0.0563569	199826
MCGILL	0.24	0.012042	5.96724e-09	0.327816	0.0563483	199884
MCGILL	0.2401	0.0120328	6.04624e-09	0.327681	0.0563464	199948
MCGILL	0.2402	0.0120494	5.91023e-09	0.327919	0.0563504	200014
MCGILL	0.2403	0.0120384	6.00088e-09	0.327751	0.0563463	200069
MCGILL	0.2404	0.0119463	6.81929e-09	0.326466	0.0563327	200123
MCGILL	0.2405	0.0119459	6.81835e-09	0.326448	0.0563294	200181
MCGILL	0.2406	0.0119994	6.3352e-09	0.327216	0.0563421	200239
MCGILL	0.2407	0.0119942	6.37777e-09	0.327134	0.0563389	200300
MCGILL	0.2408	0.0120728	5.72385e-09	0.328224	0.0563511	200371
MCGILL	0.2409	0.0120301	6.06573e-09	0.327635	0.0563437	200424
MCGILL	0.241	0.0120326	6.04919e-09	0.327656	0.0563428	200471
MCGILL	0.2411	0.0120533	5.88369e-09	0.32797	0.0563519	200525
MCGILL	0.2412	0.0120225	6.1396e-09	0.32753	0.0563453	200582
MCGILL	0.2413	0.0119768	6.53938e-09	0.326885	0.0563367	200636
MCGILL	0.2414	0.0119726	6.58122e-09	0.326833	0.0563381	200705
MCGILL	0.2415	0.0119008	7.27078e-09	0.32585	0.0563311	200781
MCGILL	0.2416	0.0119017	7.26217e-09	0.325865	0.0563317	200843
MCGILL	0.2417	0.0119022	7.25525e-09	0.325854	0.0563284	200899
MCGILL	0.2418	0.0118666	7.62248e-09	0.325355	0.0563229	200968
MCGILL	0.2419	0.0118886	7.39201e-09	0.325662	0.0563257	201025
MCGILL	0.242	0.0118831	7.44748e-09	0.32559	0.0563255	201080
MCGILL	0.2421	0.0119025	7.25217e-09	0.325864	0.0563293	201149
MCGILL	0.2422	0.0119159	7.11525e-09	0.326073	0.0563344	201209
MCGILL	0.2423	0.0119758	6.54759e-09	0.326885	0.0563388	201266
MCGILL	0.2424	0.0120193	6.16609e-09	0.327516	0.0563499	201333
MCGILL	0.2425	0.0120744	5.71351e-09	0.328282	0.0563581	201396
MCGILL	0.2426	0.0120308	6.06815e-09	0.327666	0.0563496	201445
MCGILL	0.2427	0.0120104	6.2384e-09	0.327376	0.0563446	201487
MCGILL	0.2428	0.0120112	6.22917e-09	0.327367	0.0563407	201528
MCGILL	0.2429	0.0119972	6.34661e-09	0.327171	0.0563372	201598
MCGILL	0.243	0.0119252	7.01887e-09	0.326192	0.0563325	201658
MCGILL	0.2431	0.0119492	6.79065e-09	0.326526	0.0563362	201698
MCGILL	0.2432	0.011992	6.40616e-09	0.327134	0.0563462	201752
MCGILL	0.2433	0.0119541	6.75766e-09	0.326616	0.0563439	201808
MCGILL	0.2434	0.0119546	6.75333e-09	0.326612	0.056342	201865
MCGILL	0.2435	0.0119814	6.5051e-09	0.326976	0.0563439	201920
MCGILL	0.2436	0.0119515	6.78211e-09	0.326543	0.056337	201974
MCGILL	0.2437	0.0119952	6.38697e-09	0.327161	0.0563459	202027
MCGILL	0.2438	0.0119911	6.42602e-09	0.3271	0.0563453	202076
MCGILL	0.2439	0.0119842	6.49263e-09	0.327005	0.0563457	202133
MCGILL	0.244	0.011913	7.17107e-09	0.326019	0.0563378	202201
MCGILL	0.2441	0.0119146	7.15416e-09	0.326061	0.0563411	202268
MCGILL	0.2442	0.0118961	7.33977e-09	0.325818	0.056341	202327
MCGILL	0.2443	0.0119993	6.3579e-09	0.327295	0.0563616	202384
MCGILL	0.2444	0.0120694	5.76016e-09	0.328256	0.0563667	202443
MCGILL	0.2445	0.0120423	5.98544e-09	0.327891	0.0563661	202496
MCGILL	0.2446	0.0120449	5.96967e-09	0.327943	0.0563708	202559
MCGILL	0.2447	0.0120742	5.73214e-09	0.328359	0.0563766	202612
MCGILL	0.2448	0.012129	5.32063e-09	0.329124	0.0563875	202674
MCGILL	0.2449	0.0121548	5.13429e-09	0.329499	0.0563944	202762
MCGILL	0.245	0.0121287	5.3232e-09	0.329125	0.0563886	202824
MCGILL	0.2451	0.0121429	5.22088e-09	0.329346	0.056395	202870
MCGILL	0.2452	0.0120271	6.13014e-09	0.327764	0.056383	202926
MCGILL	0.2453	0.0120247	6.14409e-09	0.327724	0.0563798	202988
MCGILL	0.2454	0.0119925	6.42253e-09	0.32725	0.0563703	203039
MCGILL	0.2455	0.0120247	6.13527e-09	0.327671	0.0563684	203107
MCGILL	0.2456	0.0120077	6.28046e-09	0.32743	0.0563648	203171
MCGILL	0.2457	0.0119668	6.65067e-09	0.326865	0.0563608	203232
MCGILL	0.2458	0.0119748	6.57629e-09	0.326994	0.0563647	203286
MCGILL	0.2459	0.0119751	6.5759e-09	0.327	0.0563656	203336
MCGILL	0.246	0.0119621	6.69715e-09	0.326821	0.0563645	203404
MCGILL	0.2461	0.0119789	6.54287e-09	0.327057	0.0563672	203467
MCGILL	0.2462	0.0118912	7.39071e-09	0.325841	0.0563563	203518
MCGILL	0.2463	0.0118791	7.51857e-09	0.32568	0.0563566	203568
MCGILL	0.2464	0.0119016	7.28371e-09	0.325991	0.0563585	203617
MCGILL	0.2465	0.0118629	7.6802e-09	0.32544	0.0563501	203674
MCGILL	0.2466	0.0118784	7.52106e-09	0.325698	0.0563603	203740
MCGILL	0.2467	0.0118589	7.72467e-09	0.32542	0.0563561	203791
MCGILL	0.2468	0.011853	7.79141e-09	0.32533	0.0563546	203846
MCGILL	0.2469	0.0118444	7.88807e-09	0.325209	0.056354	203901
MCGILL	0.247	0.011797	8.42111e-09	0.324535	0.0563447	203965
MCGILL	0.2471	0.0117342	9.18513e-09	0.323643	0.0563335	204029
MCGILL	0.2472	0.0116645	1.0115e-08	0.322657	0.0563219	204081
MCGILL	0.2473	0.0116851	9.83113e-09	0.322935	0.0563232	204127
MCGILL	0.2474	0.0117061	9.54946e-09	0.323242	0.0563282	204178
MCGILL	0.2475	0.0118127	8.23899e-09	0.324756	0.056347	204239
MCGILL	0.2476	0.011787	8.54007e-09	0.324427	0.0563492	204300
MCGILL	0.2477	0.0117513	8.97405e-09	0.323922	0.0563435	204343
MCGILL	0.2478	0.0117998	8.39508e-09	0.324587	0.0563487	204402
MCGILL	0.2479	0.0117741	8.70094e-09	0.324247	0.0563488	204466
MCGILL	0.248	0.0117964	8.43186e-09	0.324589	0.0563563	204528
MCGILL	0.2481	0.0117904	8.50076e-09	0.324492	0.0563528	204587
MCGILL	0.2482	0.0117773	8.66333e-09	0.324297	0.0563504	204646
MCGILL	0.2483	0.0117592	8.87623e-09	0.324016	0.0563417	204697
MCGILL	0.2484	0.0117853	8.55261e-09	0.324379	0.0563432	204752
MCGILL	0.2485	0.011798	8.40744e-09	0.324573	0.0563487	204789
MCGILL	0.2486	0.0118073	8.30952e-09	0.324719	0.0563547	204850
MCGILL	0.2487	0.0118015	8.37655e-09	0.324661	0.0563578	204903
MCGILL	0.2488	0.0117704	8.74777e-09	0.324219	0.0563528	204960
MCGILL	0.2489	0.0117376	9.14787e-09	0.323727	0.0563413	205012
MCGILL	0.249	0.0117232	9.32934e-09	0.323503	0.0563349	205069
MCGILL	0.2491	0.0116675	1.00763e-08	0.322688	0.056321	205133
MCGILL	0.2492	0.0116599	1.01791e-08	0.322595	0.0563218	205180
MCGILL	0.2493	0.0116773	9.94517e-09	0.322847	0.056327	205239
MCGILL	0.2494	0.0117277	9.27045e-09	0.323549	0.0563325	205300
MCGILL	0.2495	0.0117784	8.64386e-09	0.324259	0.05634	205355
MCGILL	0.2496	0.0118132	8.23245e-09	0.324742	0.0563434	205408
MCGILL	0.2497	0.0117905	8.49927e-09	0.324447	0.0563448	205447
MCGILL	0.2498	0.0117313	9.22735e-09	0.323632	0.0563392	205502
MCGILL	0.2499	0.0117124	9.47536e-09	0.323372	0.056338	205561
MCGILL	0.25	0.0117582	8.89298e-09	0.324023	0.0563461	205611
MCGILL	0.2501	0.0117251	9.30865e-09	0.323551	0.0563397	205666
MCGILL	0.2502	0.0117771	8.66331e-09	0.324305	0.0563517	205721
MCGILL	0.2503	0.0117904	8.49924e-09	0.32448	0.0563504	205779
MCGILL	0.2504	0.0118013	8.37304e-09	0.324632	0.0563521	205836
MCGILL	0.2505	0.011744	9.06282e-09	0.323815	0.0563412	205890
MCGILL	0.2506	0.0116581	1.02052e-08	0.322588	0.0563248	205947
MCGILL	0.2507	0.0116496	1.03245e-08	0.322473	0.0563241	205988
MCGILL	0.2508	0.011597	1.11049e-08	0.321732	0.0563165	206040
MCGILL	0.2509	0.0115917	1.11891e-08	0.321654	0.0563155	206103
MCGILL	0.251	0.0115446	1.19558e-08	0.320945	0.0563026	206163
MCGILL	0.2511	0.0115917	1.11989e-08	0.321604	0.0563082	206226
MCGILL	0.2512	0.0115568	1.17467e-08	0.321087	0.0562979	206285
MCGILL	0.2513	0.011588	1.12567e-08	0.321531	0.056304	206348
MCGILL	0.2514	0.011618	1.08034e-08	0.321935	0.0563058	206393
MCGILL	0.2515	0.0116103	1.09234e-08	0.321824	0.0563049	206451
MCGILL	0.2516	0.011618	1.08044e-08	0.321897	0.0562993	206506
MCGILL	0.2517	0.0116023	1.10317e-08	0.321658	0.0562925	206573
MCGILL	0.25185	0.0115339	1.21318e-08	0.32069	0.0562826	206627
MCGILL	0.2519	0.0115076	1.25844e-08	0.320325	0.0562801	206675
MCGILL	0.252	0.0115429	1.19842e-08	0.320834	0.0562871	206737
MCGILL	0.2521	0.011482	1.30287e-08	0.319958	0.0562743	206803
MCGILL	0.2522	0.0114853	1.29566e-08	0.320001	0.0562725	206866
MCGILL	0.25235	0.0114081	1.44214e-08	0.318907	0.0562615	206925
MCGILL	0.2524	0.0113715	1.51611e-08	0.31838	0.0562535	206994
MCGILL	0.2525	0.0113445	1.57356e-08	0.317969	0.0562445	207068
MCGILL	0.2526	0.0113474	1.56762e-08	0.318008	0.0562448	207123
MCGILL	0.2527	0.0113853	1.48686e-08	0.318543	0.0562492	207177
MCGILL	0.25285	0.0114161	1.42524e-08	0.319014	0.0562602	207239
MCGILL	0.2529	0.0114833	1.29903e-08	0.319969	0.0562713	207300
MCGILL	0.253	0.0114399	1.38101e-08	0.319344	0.0562648	207354
MCGILL	0.2531	0.011441	1.37876e-08	0.31935	0.0562632	207405
MCGILL	0.2532	0.0114583	1.34577e-08	0.319585	0.0562635	207462
MCGILL	0.25335	0.0114437	1.37231e-08	0.319375	0.0562597	207511
MCGILL	0.2534	0.0114219	1.41382e-08	0.319082	0.0562585	207564
MCGILL	0.2535	0.0114385	1.38149e-08	0.319322	0.0562616	207628
MCGILL	0.2536	0.0114835	1.29661e-08	0.319957	0.0562659	207684
MCGILL	0.2537	0.0115134	1.24365e-08	0.320371	0.0562683	207746
MCGILL	0.25385	0.0114775	1.30621e-08	0.319821	0.0562546	207813
MCGILL	0.2539	0.0115067	1.25449e-08	0.320247	0.0562612	207862
MCGILL	0.254	0.0114994	1.26681e-08	0.320143	0.0562594	207920
MCGILL	0.2541	0.0114749	1.31023e-08	0.31981	0.0562577	207968
MCGILL	0.2542	0.0114514	1.35375e-08	0.319457	0.056251	208018
MCGILL	0.25435	0.0114491	1.35766e-08	0.319423	0.0562498	208087
MCGILL	0.2544	0.0113508	1.55633e-08	0.318018	0.0562343	208137
MCGILL	0.2545	0.0113436	1.57152e-08	0.317922	0.0562339	208186
MCGILL	0.2546	0.011338	1.58409e-08	0.317855	0.0562357	208228
MCGILL	0.2547	0.0113545	1.54947e-08	0.318092	0.0562397	208285
MCGILL	0.25485	0.0113826	1.49098e-08	0.318481	0.056243	208342
MCGILL	0.2549	0.0113812	1.4938e-08	0.318457	0.0562419	208396
MCGILL	0.255	0.0113926	1.4704e-08	0.318623	0.0562443	208455
MCGILL	0.2551	0.0113849	1.48546e-08	0.318506	0.056241	208513
MCGILL	0.2552	0.0113734	1.50858e-08	0.318325	0.0562353	208561
MCGILL	0.25535	0.0113736	1.50768e-08	0.318312	0.056232	208613
MCGILL	0.2554	0.0113705	1.51495e-08	0.318295	0.0562372	208667
MCGILL	0.2555	0.0113606	1.53539e-08	0.318135	0.0562318	208718
MCGILL	0.2556	0.0113306	1.59985e-08	0.317685	0.0562224	208779
MCGILL	0.2557	0.011362	1.53252e-08	0.318152	0.0562317	208836
MCGILL	0.25585	0.0113552	1.54459e-08	0.318028	0.056223	208903
MCGILL	0.2559	0.0113548	1.54505e-08	0.317998	0.0562182	208956
MCGILL	0.256	0.0113386	1.57958e-08	0.317764	0.0562147	209017
MCGILL	0.2561	0.0113458	1.56368e-08	0.317879	0.0562177	209071
MCGILL	0.2562	0.0113385	1.57982e-08	0.317775	0.0562168	209115
MCGILL	0.2563	0.011317	1.62685e-08	0.317472	0.0562134	209171
MCGILL	0.2564	0.0113085	1.64544e-08	0.317324	0.0562067	209233
MCGILL	0.2565	0.0112504	1.78524e-08	0.316498	0.0562002	209279
MCGILL	0.2566	0.011222	1.85743e-08	0.316088	0.0561955	209353
MCGILL	0.2567	0.011209	1.89007e-08	0.315912	0.0561944	209404
MCGILL	0.2568	0.0112095	1.89041e-08	0.31593	0.0561978	209461
MCGILL	0.2569	0.0111923	1.93683e-08	0.315688	0.0561968	209506
MCGILL	0.257	0.0111523	2.04755e-08	0.31512	0.0561919	209567
MCGILL	0.2571	0.0111532	2.04443e-08	0.315124	0.0561898	209626
MCGILL	0.2572	0.0111487	2.05627e-08	0.315079	0.0561919	209692
MCGILL	0.2573	0.0111345	2.09619e-08	0.314878	0.0561893	209754
MCGILL	0.2574	0.0111566	2.03293e-08	0.315199	0.0561935	209810
MCGILL	0.2575	0.0111397	2.08058e-08	0.314963	0.0561917	209860
MCGILL	0.2576	0.0111951	1.92569e-08	0.315752	0.0561981	209916
MCGILL	0.2577	0.0111577	2.02884e-08	0.315212	0.0561923	209956
MCGILL	0.2578	0.0110917	2.22394e-08	0.314253	0.0561807	210016
MCGILL	0.2579	0.0110819	2.25425e-08	0.314094	0.0561759	210077
MCGILL	0.258	0.0110836	2.24885e-08	0.314122	0.0561768	210128
MCGILL	0.2581	0.0110914	2.22442e-08	0.314225	0.056176	210180
MCGILL	0.2582	0.0111232	2.12628e-08	0.314668	0.0561767	210233
MCGILL	0.2583	0.0111506	2.04579e-08	0.315051	0.056178	210308
MCGILL	0.2584	0.0111832	1.95675e-08	0.315502	0.0561813	210360
MCGILL	0.2585	0.0111965	1.91981e-08	0.315705	0.0561845	210418
MCGILL	0.2586	0.0112085	1.8878e-08	0.315879	0.0561864	210465
MCGILL	0.2587	0.0112367	1.81439e-08	0.316294	0.0561918	210518
MCGILL	0.2588	0.011224	1.84674e-08	0.316112	0.0561899	210561
MCGILL	0.2589	0.0112469	1.7898e-08	0.316456	0.0561971	210611
MCGILL	0.259	0.0112697	1.7333e-08	0.316779	0.0561993	210681
MCGILL	0.2591	0.0112325	1.82505e-08	0.316242	0.0561926	210735
MCGILL	0.2592	0.0111974	1.9171e-08	0.315718	0.0561843	210807
MCGILL	0.2593	0.0112355	1.81814e-08	0.316278	0.0561924	210862
MCGILL	0.2594	0.011194	1.92836e-08	0.315712	0.0561935	210911
MCGILL	0.2595	0.0111917	1.93404e-08	0.315674	0.0561917	210970
MCGILL	0.2596	0.0112272	1.84015e-08	0.316172	0.0561944	211014
MCGILL	0.2597	0.0112323	1.82849e-08	0.316265	0.0562	211060
MCGILL	0.2598	0.0112268	1.84148e-08	0.316192	0.0561992	211117
MCGILL	0.2599	0.0112354	1.81972e-08	0.316325	0.0562023	211175
MCGILL	0.26	0.0112198	1.86022e-08	0.316101	0.0562006	211231
MCGILL	0.2601	0.011186	1.95085e-08	0.315612	0.0561956	211281
MCGILL	0.2602	0.0111936	1.92945e-08	0.315724	0.0561965	211343
MCGILL	0.2603	0.0112316	1.82969e-08	0.316279	0.0562036	211397
MCGILL	0.2604	0.0112397	1.80766e-08	0.316391	0.0562026	211443
MCGILL	0.2605	0.0112541	1.77097e-08	0.316584	0.0562016	211486
MCGILL	0.2606	0.0112793	1.70957e-08	0.316954	0.0562066	211538
MCGILL	0.2607	0.0112717	1.72779e-08	0.316836	0.0562039	211585
MCGILL	0.2608	0.0112512	1.77832e-08	0.316543	0.0562015	211639
MCGILL	0.2609	0.0112819	1.70311e-08	0.316993	0.0562071	211693
MCGILL	0.261	0.0112991	1.6623e-08	0.317238	0.0562089	211750
MCGILL	0.2611	0.0112956	1.67037e-08	0.317163	0.0562039	211813
MCGILL	0.2612	0.0112477	1.78561e-08	0.316473	0.0561962	211869
MCGILL	0.2613	0.0113	1.66057e-08	0.317241	0.0562077	211938
MCGILL	0.2614	0.0112943	1.67328e-08	0.317156	0.0562057	211984
MCGILL	0.2615	0.0112993	1.66187e-08	0.317253	0.0562111	212047
MCGILL	0.2616	0.0113484	1.55328e-08	0.317958	0.0562202	212103
MCGILL	0.2617	0.0113358	1.58279e-08	0.317794	0.0562234	212159
MCGILL	0.2618	0.0114063	1.43499e-08	0.318813	0.0562364	212223
MCGILL	0.2619	0.0114518	1.34612e-08	0.319458	0.0562416	212283
MCGILL	0.262	0.0114953	1.26761e-08	0.320096	0.0562522	212321
MCGILL	0.2621	0.0114285	1.39086e-08	0.319129	0.056239	212384
MCGILL	0.2622	0.0113897	1.468e-08	0.318589	0.0562355	212442
MCGILL	0.2623	0.0113938	1.46019e-08	0.318645	0.0562364	212490
MCGILL	0.2624	0.011411	1.42642e-08	0.318895	0.0562406	212541
MCGILL	0.2625	0.01138	1.48915e-08	0.318449	0.0562351	212584
MCGILL	0.2626	0.0113795	1.48983e-08	0.318445	0.0562353	212642
MCGILL	0.2627	0.0113955	1.45685e-08	0.31867	0.0562368	212706
MCGILL	0.2628	0.0114239	1.39992e-08	0.319066	0.056239	212757
MCGILL	0.2629	0.0114044	1.43894e-08	0.31879	0.056237	212805
MCGILL	0.263	0.0113996	1.44848e-08	0.31873	0.0562376	212854
MCGILL	0.2631	0.0113367	1.58066e-08	0.317847	0.0562305	212910
MCGILL	0.2632	0.011349	1.55343e-08	0.318013	0.0562303	212965
MCGILL	0.2633	0.0113962	1.45516e-08	0.318699	0.0562401	213016
MCGILL	0.2634	0.0113644	1.52032e-08	0.318244	0.0562343	213093
MCGILL	0.2635	0.0113608	1.528e-08	0.318188	0.0562329	213150
MCGILL	0.2636	0.011371	1.50638e-08	0.318328	0.0562333	213204
MCGILL	0.2637	0.0114253	1.39635e-08	0.319141	0.0562479	213274
MCGILL	0.2638	0.0114241	1.39938e-08	0.319148	0.0562527	213328
MCGILL	0.2639	0.0114993	1.26074e-08	0.320224	0.0562655	213378
MCGILL	0.264	0.011509	1.24363e-08	0.320356	0.0562656	213427
MCGILL	0.2641	0.0115538	1.16849e-08	0.320988	0.0562717	213475
MCGILL	0.2642	0.0115888	1.11273e-08	0.321471	0.0562742	213535
MCGILL	0.2643	0.01155	1.17496e-08	0.320935	0.0562715	213583
MCGILL	0.2644	0.0115439	1.18557e-08	0.320874	0.0562759	213637
MCGILL	0.2645	0.0115428	1.18839e-08	0.320862	0.0562778	213687
MCGILL	0.2646	0.0114991	1.26221e-08	0.320218	0.0562664	213735
MCGILL	0.2647	0.0115262	1.21507e-08	0.320624	0.0562735	213790
MCGILL	0.2648	0.0115227	1.22155e-08	0.320575	0.0562739	213839
MCGILL	0.2649	0.0115104	1.24337e-08	0.320413	0.0562753	213909
MCGILL	0.265	0.0114875	1.28484e-08	0.320095	0.0562748	213957
MCGILL	0.2651	0.0115342	1.20372e-08	0.320767	0.0562829	214015
MCGILL	0.2652	0.0115807	1.12778e-08	0.32141	0.056286	214060
MCGILL	0.2653	0.0115811	1.127e-08	0.321429	0.0562882	214105
MCGILL	0.26545	0.0116254	1.0589e-08	0.322043	0.0562912	214158
MCGILL	0.2655	0.011585	1.11998e-08	0.321475	0.0562858	214207
MCGILL	0.2656	0.0115771	1.13311e-08	0.321384	0.0562894	214247
MCGILL	0.2657	0.0115691	1.14481e-08	0.32126	0.056285	214307
MCGILL	0.2658	0.0115402	1.19112e-08	0.320833	0.0562767	214363
MCGILL	0.26595	0.0115821	1.12297e-08	0.321429	0.0562822	214422
MCGILL	0.266	0.0115653	1.1492e-08	0.321182	0.0562776	214480
MCGILL	0.2661	0.0115478	1.17808e-08	0.320947	0.0562781	214534
MCGILL	0.2662	0.0115494	1.17508e-08	0.320998	0.0562828	214580
MCGILL	0.2663	0.0115209	1.22185e-08	0.32059	0.056277	214637
MCGILL	0.26645	0.0115129	1.23508e-08	0.320461	0.0562725	214679
MCGILL	0.2665	0.011516	1.22931e-08	0.320523	0.0562755	214745
MCGILL	0.2666	0.0115441	1.18308e-08	0.320931	0.0562825	214791
MCGILL	0.2667	0.0115445	1.18261e-08	0.320944	0.0562841	214849
MCGILL	0.2668	0.0115231	1.21843e-08	0.320629	0.0562791	214897
MCGILL	0.26695	0.0115617	1.15486e-08	0.321182	0.056286	214957
MCGILL	0.267	0.0115589	1.15932e-08	0.321152	0.0562872	215008
MCGILL	0.2671	0.0115308	1.20602e-08	0.32075	0.056283	215049
MCGILL	0.2672	0.0114919	1.27189e-08	0.320161	0.0562694	215116
MCGILL	0.2673	0.0115123	1.23657e-08	0.320441	0.056271	215173
MCGILL	0.26745	0.0114484	1.3509e-08	0.319524	0.0562593	215228
MCGILL	0.2675	0.0114687	1.3128e-08	0.319796	0.0562587	215291
MCGILL	0.2676	0.0114748	1.30211e-08	0.319894	0.056262	215345
MCGILL	0.2677	0.0114691	1.31175e-08	0.319791	0.0562564	215406
MCGILL	0.2678	0.0114695	1.31189e-08	0.319801	0.0562584	215457
MCGILL	0.26795	0.011484	1.28517e-08	0.320014	0.056261	215508
MCGILL	0.268	0.0114783	1.29486e-08	0.319938	0.0562604	215561
MCGILL	0.2681	0.0114575	1.33263e-08	0.319613	0.0562517	215618
MCGILL	0.2682	0.01151	1.23872e-08	0.320362	0.0562601	215672
MCGILL	0.2683	0.0114945	1.26555e-08	0.320132	0.0562557	215754
MCGILL	0.26845	0.0114967	1.26114e-08	0.320145	0.0562522	215808
MCGILL	0.2685	0.0114893	1.27414e-08	0.320052	0.0562531	215870
MCGILL	0.2686	0.0114823	1.28716e-08	0.319979	0.0562574	215918
MCGILL	0.2687	0.011469	1.3105e-08	0.319771	0.0562513	215986
MCGILL	0.2688	0.0114242	1.39591e-08	0.319133	0.0562459	216052
MCGILL	0.2689	0.0114168	1.40956e-08	0.319	0.056239	216113
MCGILL	0.269	0.0114317	1.38073e-08	0.31922	0.0562427	216162
MCGILL	0.2691	0.0114288	1.38559e-08	0.319172	0.0562402	216215
MCGILL	0.2692	0.0114035	1.43525e-08	0.318793	0.0562332	216274
MCGILL	0.2693	0.0114187	1.40605e-08	0.319046	0.0562428	216326
MCGILL	0.2694	0.011401	1.44055e-08	0.318782	0.0562374	216371
MCGILL	0.2695	0.0114227	1.39778e-08	0.31907	0.0562371	216418
MCGILL	0.2696	0.0114406	1.36474e-08	0.319335	0.0562433	216468
MCGILL	0.2697	0.0114608	1.32659e-08	0.319611	0.0562438	216536
MCGILL	0.2698	0.0114351	1.37518e-08	0.319248	0.0562408	216592
MCGILL	0.2699	0.0114505	1.34604e-08	0.319464	0.0562425	216629
MCGILL	0.27	0.0114467	1.35293e-08	0.319411	0.0562418	216677
MCGILL	0.2701	0.0114488	1.34867e-08	0.319438	0.0562412	216719
MCGILL	0.2702	0.0114271	1.38956e-08	0.319123	0.0562364	216778
MCGILL	0.2703	0.0114979	1.25879e-08	0.320129	0.0562463	216838
MCGILL	0.2704	0.0115248	1.21272e-08	0.320532	0.0562541	216886
MCGILL	0.2705	0.0115452	1.17884e-08	0.32082	0.056257	216952
MCGILL	0.2706	0.0115137	1.23156e-08	0.320369	0.0562514	217004
MCGILL	0.2707	0.011527	1.20874e-08	0.320553	0.0562523	217066
MCGILL	0.2708	0.0114993	1.25684e-08	0.320153	0.0562478	217125
MCGILL	0.2709	0.0115217	1.21791e-08	0.320491	0.0562541	217177
MCGILL	0.271	0.0114714	1.30592e-08	0.31976	0.0562434	217228
MCGILL	0.2711	0.0114613	1.32364e-08	0.319612	0.0562402	217288
MCGILL	0.2712	0.0114503	1.34394e-08	0.319468	0.0562405	217347
MCGILL	0.2713	0.011469	1.30985e-08	0.319744	0.0562456	217402
MCGILL	0.2714	0.0114479	1.349e-08	0.319446	0.0562431	217452
MCGILL	0.2715	0.0114674	1.31384e-08	0.319744	0.0562507	217502
MCGILL	0.2716	0.0115321	1.20115e-08	0.320684	0.0562647	217576
MCGILL	0.2717	0.0115846	1.11634e-08	0.321443	0.0562746	217635
MCGILL	0.2718	0.0116289	1.04901e-08	0.322078	0.0562818	217680
MCGILL	0.2719	0.0115842	1.11684e-08	0.321473	0.0562806	217742
MCGILL	0.272	0.0116145	1.07025e-08	0.321883	0.0562811	217811
MCGILL	0.2721	0.0115687	1.13983e-08	0.321214	0.0562695	217852
MCGILL	0.2722	0.0115384	1.18899e-08	0.32077	0.0562625	217909
MCGILL	0.2723	0.0115598	1.15416e-08	0.321095	0.0562696	217956
MCGILL	0.2724	0.0115323	1.20008e-08	0.320686	0.0562635	218017
MCGILL	0.2725	0.0114917	1.26996e-08	0.320096	0.0562553	218078
MCGILL	0.2726	0.0115367	1.19284e-08	0.32074	0.0562628	218132
MCGILL	0.2727	0.0115392	1.18921e-08	0.320775	0.0562638	218188
MCGILL	0.2728	0.0115358	1.19574e-08	0.320736	0.0562663	218245
MCGILL	0.2729	0.0115174	1.2269e-08	0.320466	0.0562621	218301
MCGILL	0.273	0.0114873	1.27914e-08	0.32004	0.0562576	218349
MCGILL	0.2731	0.0114794	1.2928e-08	0.319938	0.0562576	218394
MCGILL	0.2732	0.0114764	1.2979e-08	0.319878	0.0562537	218447
MCGILL	0.2733	0.011523	1.21575e-08	0.320542	0.0562601	218498
MCGILL	0.2734	0.0115357	1.19414e-08	0.320725	0.056262	218563
MCGILL	0.2735	0.0115594	1.15473e-08	0.321034	0.0562598	218625
MCGILL	0.2736	0.0115581	1.15634e-08	0.321029	0.0562612	218680
MCGILL	0.2737	0.0116093	1.07774e-08	0.321788	0.0562762	218741
MCGILL	0.2738	0.0116005	1.09094e-08	0.321636	0.0562699	218813
MCGILL	0.2739	0.0115815	1.12097e-08	0.321369	0.0562686	218873
MCGILL	0.274	0.0115848	1.11656e-08	0.321423	0.0562715	218920
MCGILL	0.2741	0.0116119	1.07492e-08	0.321836	0.0562801	218980
MCGILL	0.2742	0.0116076	1.08211e-08	0.321766	0.0562791	219036
MCGILL	0.2743	0.0116079	1.08101e-08	0.321749	0.0562744	219091
MCGILL	0.2744	0.0115591	1.15596e-08	0.321053	0.0562649	219148
MCGILL	0.2745	0.0116433	1.02871e-08	0.322254	0.0562798	219219
MCGILL	0.2746	0.0116543	1.01282e-08	0.322433	0.0562851	219276
MCGILL	0.2747	0.0116965	9.54945e-09	0.32302	0.0562896	219335
MCGILL	0.2748	0.0117388	9.00908e-09	0.32363	0.0562992	219387
MCGILL	0.2749	0.0116977	9.54045e-09	0.323043	0.056292	219431
MCGILL	0.275	0.0116991	9.52249e-09	0.323046	0.0562894	219492
MCGILL	0.2751	0.0117275	9.15758e-09	0.323442	0.0562935	219557
MCGILL	0.2752	0.011709	9.39857e-09	0.323191	0.0562929	219608
MCGILL	0.2753	0.0116905	9.64434e-09	0.322937	0.0562915	219655
MCGILL	0.2754	0.0117099	9.38841e-09	0.323211	0.0562945	219699
MCGILL	0.2755	0.0117115	9.36959e-09	0.323235	0.0562954	219751
MCGILL	0.2756	0.0117464	8.92549e-09	0.323716	0.0562986	219810
MCGILL	0.2757	0.0116983	9.53489e-09	0.323013	0.0562858	219863
MCGILL	0.2758	0.0116518	1.01661e-08	0.322329	0.0562732	219928
MCGILL	0.2759	0.0116241	1.05639e-08	0.321924	0.0562665	219978
MCGILL	0.276	0.0115954	1.1002e-08	0.32152	0.0562637	220037
MCGILL	0.2761	0.0115923	1.10509e-08	0.321487	0.0562654	220085
MCGILL	0.2762	0.0116112	1.07667e-08	0.321747	0.0562673	220138
MCGILL	0.2763	0.0116308	1.04745e-08	0.322012	0.0562677	220193
MCGILL	0.2764	0.0115932	1.10278e-08	0.321485	0.0562616	220257
MCGILL	0.2765	0.0115861	1.11443e-08	0.321392	0.0562629	220305
MCGILL	0.2766	0.0115679	1.1432e-08	0.321136	0.0562608	220369
MCGILL	0.2767	0.0115788	1.12598e-08	0.321291	0.0562625	220418
MCGILL	0.2768	0.0116361	1.04014e-08	0.3221	0.0562713	220488
MCGILL	0.2769	0.0116195	1.06467e-08	0.321882	0.0562722	220550
MCGILL	0.277	0.0116338	1.04399e-08	0.322096	0.0562769	220601
MCGILL	0.2771	0.0115864	1.11436e-08	0.32142	0.0562677	220654
MCGILL	0.2772	0.0115602	1.15583e-08	0.32104	0.0562625	220708
MCGILL	0.2773	0.0115306	1.20365e-08	0.320608	0.0562549	220769
MCGILL	0.2774	0.0114707	1.30934e-08	0.319758	0.0562475	220820
MCGILL	0.2775	0.0115086	1.24221e-08	0.320288	0.0562518	220877
MCGILL	0.2776	0.0114736	1.3038e-08	0.319801	0.0562478	220948
MCGILL	0.2777	0.0114387	1.36864e-08	0.319304	0.0562425	220996
MCGILL	0.2778	0.0114306	1.38474e-08	0.319199	0.056244	221055
MCGILL	0.2779	0.0113928	1.45961e-08	0.318669	0.0562399	221123
MCGILL	0.278	0.0113354	1.58073e-08	0.317837	0.0562289	221191
MCGILL	0.2781	0.0112973	1.66644e-08	0.317288	0.0562221	221240
MCGILL	0.2782	0.0112989	1.66359e-08	0.317328	0.0562261	221302
MCGILL	0.2783	0.0112833	1.70049e-08	0.3171	0.0562234	221361
MCGILL	0.2784	0.0113026	1.65532e-08	0.31739	0.0562285	221409
MCGILL	0.27855	0.0113268	1.60002e-08	0.317739	0.0562323	221476
MCGILL	0.2786	0.0113054	1.64833e-08	0.317435	0.0562294	221532
MCGILL	0.2787	0.0113127	1.63119e-08	0.31753	0.0562283	221584
MCGILL	0.2788	0.011376	1.49372e-08	0.318454	0.0562412	221639
MCGILL	0.2789	0.0114107	1.424e-08	0.318941	0.0562459	221702
MCGILL	0.27905	0.0113684	1.50987e-08	0.318331	0.0562379	221764
MCGILL	0.2791	0.0113598	1.52805e-08	0.318224	0.0562394	221810
MCGILL	0.2792	0.0113433	1.56336e-08	0.317975	0.0562344	221850
MCGILL	0.2793	0.0113857	1.47329e-08	0.318595	0.0562427	221909
MCGILL	0.2794	0.0113917	1.46092e-08	0.318674	0.0562424	221958
MCGILL	0.27955	0.011448	1.35087e-08	0.319468	0.0562493	222014
MCGILL	0.2796	0.0114136	1.41679e-08	0.318959	0.0562404	222076
MCGILL	0.2797	0.0113872	1.46973e-08	0.318584	0.0562367	222127
MCGILL	0.2798	0.0113895	1.46463e-08	0.318634	0.0562396	222199
MCGILL	0.2799	0.0113296	1.59316e-08	0.317792	0.0562342	222262
MCGILL	0.28005	0.0113058	1.64675e-08	0.317468	0.0562336	222319
MCGILL	0.2801	0.0112541	1.77017e-08	0.316731	0.056227	222371
MCGILL	0.2802	0.0112399	1.80553e-08	0.316516	0.0562229	222423
MCGILL	0.2803	0.0112706	1.73024e-08	0.316956	0.0562277	222477
MCGILL	0.2804	0.0113202	1.61604e-08	0.317671	0.0562372	222539
MCGILL	0.28055	0.0112964	1.67149e-08	0.317341	0.0562365	222586
MCGILL	0.2806	0.0112879	1.69308e-08	0.317213	0.0562359	222650
MCGILL	0.2807	0.0112591	1.76322e-08	0.316815	0.0562351	222693
MCGILL	0.2808	0.011279	1.7147e-08	0.317105	0.0562385	222759
MCGILL	0.2809	0.0113142	1.63328e-08	0.317593	0.0562416	222822
MCGILL	0.28105	0.0113161	1.62848e-08	0.317611	0.0562397	222882
MCGILL	0.2811	0.0113273	1.60307e-08	0.317787	0.0562439	222932
MCGILL	0.2812	0.0112744	1.72539e-08	0.317026	0.0562353	222987
MCGILL	0.2813	0.0112868	1.69506e-08	0.317223	0.0562396	223046
MCGILL	0.2814	0.0112778	1.71448e-08	0.317086	0.0562349	223098
MCGILL	0.2815	0.0113046	1.65138e-08	0.31747	0.0562387	223157
MCGILL	0.2816	0.0113398	1.57327e-08	0.317991	0.056248	223211
MCGILL	0.2817	0.0113726	1.50224e-08	0.318426	0.056246	223266
MCGILL	0.2818	0.0113969	1.45181e-08	0.318783	0.0562509	223320
MCGILL	0.2819	0.0113788	1.48779e-08	0.318509	0.0562442	223369
MCGILL	0.282	0.0113287	1.59397e-08	0.31777	0.0562313	223426
MCGILL	0.2821	0.0113611	1.52364e-08	0.318241	0.0562375	223481
MCGILL	0.2822	0.0113274	1.59648e-08	0.317766	0.0562333	223544
MCGILL	0.2823	0.011319	1.61567e-08	0.31765	0.0562331	223593
MCGILL	0.2824	0.0113033	1.65046e-08	0.3174	0.0562254	223662
MCGILL	0.2825	0.0112441	1.79197e-08	0.31657	0.0562194	223724
MCGILL	0.2826	0.0112669	1.73652e-08	0.316918	0.0562272	223780
MCGILL	0.2827	0.0112711	1.72751e-08	0.316982	0.0562295	223845
MCGILL	0.2828	0.0113002	1.6586e-08	0.317384	0.0562309	223897
MCGILL	0.2829	0.0113586	1.52972e-08	0.318219	0.0562403	223947
MCGILL	0.283	0.0113155	1.62312e-08	0.317574	0.0562276	223997
MCGILL	0.2831	0.0112903	1.68161e-08	0.31721	0.0562237	224044
MCGILL	0.2832	0.0113857	1.47197e-08	0.318578	0.0562382	224108
MCGILL	0.2833	0.0114048	1.43313e-08	0.318859	0.0562423	224150
MCGILL	0.2834	0.0114502	1.34609e-08	0.319522	0.0562527	224208
MCGILL	0.2835	0.011463	1.32283e-08	0.319706	0.0562557	224256
MCGILL	0.2836	0.0114475	1.35077e-08	0.319474	0.0562502	224311
MCGILL	0.2837	0.011465	1.31814e-08	0.319743	0.0562562	224371
MCGILL	0.2838	0.0115131	1.23272e-08	0.320423	0.0562625	224425
MCGILL	0.2839	0.0115413	1.1849e-08	0.32082	0.0562656	224471
MCGILL	0.284	0.0115424	1.18417e-08	0.320841	0.0562683	224526
MCGILL	0.2841	0.0115582	1.15768e-08	0.32106	0.0562687	224585
MCGILL	0.2842	0.0115386	1.19039e-08	0.32079	0.056268	224644
MCGILL	0.2843	0.0115009	1.25394e-08	0.320251	0.056261	224685
MCGILL	0.2844	0.0114893	1.27484e-08	0.320061	0.0562556	224742
MCGILL	0.2845	0.011439	1.36617e-08	0.319342	0.0562462	224803
MCGILL	0.2846	0.0114406	1.36335e-08	0.319366	0.0562469	224851
MCGILL	0.2847	0.0114661	1.31595e-08	0.31974	0.0562529	224896
MCGILL	0.2848	0.0114382	1.36798e-08	0.319341	0.0562483	224945
MCGILL	0.2849	0.0114157	1.41164e-08	0.319004	0.0562422	224999
MCGILL	0.285	0.0113832	1.47793e-08	0.318547	0.0562397	225050
MCGILL	0.2851	0.0113559	1.53488e-08	0.318121	0.0562287	225116
MCGILL	0.2852	0.0113235	1.60695e-08	0.317675	0.0562282	225169
MCGILL	0.2853	0.0113197	1.61559e-08	0.317632	0.0562299	225225
MCGILL	0.2854	0.0113078	1.64289e-08	0.317463	0.0562286	225279
MCGILL	0.2855	0.0113101	1.63828e-08	0.317489	0.0562285	225330
MCGILL	0.2856	0.011285	1.69582e-08	0.317113	0.056221	225381
MCGILL	0.2857	0.0112728	1.72427e-08	0.316927	0.0562166	225447
MCGILL	0.2858	0.0112881	1.68733e-08	0.317151	0.0562192	225503
MCGILL	0.2859	0.0113093	1.63882e-08	0.317456	0.0562231	225548
MCGILL	0.286	0.0112825	1.70129e-08	0.317073	0.0562193	225600
MCGILL	0.2861	0.0113278	1.59728e-08	0.317722	0.0562263	225656
MCGILL	0.2862	0.0113085	1.64103e-08	0.31743	0.0562209	225716
MCGILL	0.2863	0.0112941	1.6731e-08	0.317207	0.0562145	225775
MCGILL	0.2864	0.0113084	1.63891e-08	0.31741	0.056215	225834
MCGILL	0.2865	0.0112888	1.68414e-08	0.317124	0.0562111	225888
MCGILL	0.2866	0.011345	1.55596e-08	0.317931	0.0562186	225946
MCGILL	0.2867	0.0113534	1.53832e-08	0.318058	0.0562215	226003
MCGILL	0.2868	0.0113125	1.62763e-08	0.317449	0.0562102	226049
MCGILL	0.2869	0.0113282	1.59283e-08	0.317653	0.0562093	226096
MCGILL	0.287	0.0113991	1.44421e-08	0.318682	0.0562242	226148
MCGILL	0.2871	0.0113648	1.51492e-08	0.318199	0.0562202	226203
MCGILL	0.2872	0.0114247	1.39374e-08	0.319068	0.0562318	226263
MCGILL	0.2873	0.011465	1.31793e-08	0.319632	0.0562364	226316
MCGILL	0.2874	0.0114691	1.30995e-08	0.31968	0.0562345	226372
MCGILL	0.2875	0.0114421	1.35891e-08	0.319273	0.0562251	226430
MCGILL	0.2876	0.0114842	1.28205e-08	0.319895	0.056236	226485
MCGILL	0.2877	0.0114694	1.30877e-08	0.319689	0.0562346	226548
MCGILL	0.2878	0.0114617	1.32316e-08	0.319591	0.0562358	226601
MCGILL	0.2879	0.011418	1.40634e-08	0.318967	0.0562293	226669
MCGILL	0.288	0.0114338	1.37648e-08	0.319191	0.0562324	226716
MCGILL	0.2881	0.0114507	1.34397e-08	0.319424	0.056233	226769
MCGILL	0.2882	0.0114628	1.32323e-08	0.319623	0.0562416	226815
MCGILL	0.2883	0.0114853	1.28281e-08	0.319948	0.0562462	226870
MCGILL	0.2884	0.0114662	1.31714e-08	0.319668	0.0562417	226934
MCGILL	0.2885	0.0114697	1.31058e-08	0.319721	0.0562426	226980
MCGILL	0.2886	0.0114443	1.35756e-08	0.319362	0.0562389	227026
MCGILL	0.2887	0.0114097	1.42335e-08	0.318872	0.0562329	227089
MCGILL	0.2888	0.0114337	1.37629e-08	0.319212	0.0562358	227136
MCGILL	0.2889	0.0113671	1.51052e-08	0.318248	0.056224	227182
MCGILL	0.289	0.0114015	1.43993e-08	0.318734	0.0562282	227238
MCGILL	0.2891	0.0113939	1.45492e-08	0.318631	0.0562278	227291
MCGILL	0.2892	0.0113237	1.6046e-08	0.317602	0.056213	227341
MCGILL	0.2893	0.0112793	1.70762e-08	0.316959	0.0562056	227401
MCGILL	0.2894	0.0112805	1.70502e-08	0.316972	0.0562053	227442
MCGILL	0.2895	0.0112407	1.80277e-08	0.316404	0.0562003	227482
MCGILL	0.2896	0.0112603	1.75435e-08	0.316686	0.0562035	227526
MCGILL	0.2897	0.0112765	1.7148e-08	0.316916	0.0562052	227574
MCGILL	0.2898	0.0112504	1.77916e-08	0.316549	0.0562034	227619
MCGILL	0.2899	0.0112544	1.76989e-08	0.316618	0.0562065	227680
MCGILL	0.29	0.0111929	1.92927e-08	0.315745	0.0562001	227743
MCGILL	0.2901	0.011142	2.07021e-08	0.314994	0.0561884	227809
MCGILL	0.2902	0.0111003	2.19306e-08	0.314372	0.0561776	227877
MCGILL	0.2903	0.0111177	2.13893e-08	0.314619	0.0561783	227929
MCGILL	0.2904	0.0111216	2.12831e-08	0.314691	0.0561825	227979
MCGILL	0.2905	0.0111207	2.13024e-08	0.314687	0.0561832	228028
MCGILL	0.2906	0.0111773	1.9699e-08	0.315513	0.0561949	228088
MCGILL	0.2907	0.011189	1.93974e-08	0.315708	0.0562028	228135
MCGILL	0.2908	0.0112267	1.84029e-08	0.316241	0.0562067	228190
MCGILL	0.2909	0.011263	1.74891e-08	0.316757	0.0562107	228254
MCGILL	0.291	0.0112422	1.79982e-08	0.316441	0.056204	228299
MCGILL	0.2911	0.0112823	1.70116e-08	0.316996	0.0562055	228353
MCGILL	0.2912	0.0113075	1.64229e-08	0.317359	0.0562095	228408
MCGILL	0.2913	0.0112851	1.69494e-08	0.317043	0.0562076	228458
MCGILL	0.2914	0.0112645	1.74398e-08	0.31674	0.0562029	228500
MCGILL	0.2915	0.0112494	1.78206e-08	0.316556	0.0562073	228570
MCGILL	0.29165	0.0112989	1.66279e-08	0.317269	0.0562149	228635
MCGILL	0.2917	0.011328	1.59721e-08	0.317678	0.0562184	228688
MCGILL	0.2918	0.0113104	1.63755e-08	0.317444	0.0562196	228758
MCGILL	0.2919	0.0112968	1.66919e-08	0.317256	0.0562191	228799
MCGILL	0.292	0.0112812	1.70715e-08	0.317049	0.056221	228858
MCGILL	0.29215	0.0112683	1.73838e-08	0.31686	0.0562187	228912
MCGILL	0.2922	0.0112249	1.84637e-08	0.316229	0.0562103	228965
MCGILL	0.2923	0.0112136	1.87437e-08	0.316068	0.0562077	229029
MCGILL	0.2924	0.0112187	1.86055e-08	0.316133	0.0562065	229082
MCGILL	0.2925	0.0112492	1.78258e-08	0.316588	0.0562136	229137
MCGILL	0.29265	0.0112026	1.90166e-08	0.315914	0.0562053	229195
MCGILL	0.2927	0.0111765	1.97352e-08	0.31555	0.0562047	229258
MCGILL	0.2928	0.011187	1.94486e-08	0.31569	0.0562042	229305
MCGILL	0.2929	0.0111815	1.95997e-08	0.31559	0.0561998	229359
MCGILL	0.293	0.0111731	1.98227e-08	0.31546	0.0561962	229419
MCGILL	0.29315	0.0111724	1.98483e-08	0.315472	0.0562006	229480
MCGILL	0.2932	0.0111784	1.96851e-08	0.315547	0.0561997	229521
MCGILL	0.2933	0.0111572	2.02723e-08	0.315222	0.0561927	229578
MCGILL	0.2934	0.01114	2.07752e-08	0.314967	0.0561898	229637
MCGILL	0.2935	0.0111094	2.16824e-08	0.314529	0.0561859	229685
MCGILL	0.29365	0.0110695	2.29303e-08	0.313956	0.056181	229733
MCGILL	0.2937	0.0110545	2.3411e-08	0.313743	0.0561791	229787
MCGILL	0.2938	0.0110738	2.2793e-08	0.314042	0.0561858	229834
MCGILL	0.2939	0.0110752	2.27464e-08	0.314063	0.056186	229884
MCGILL	0.294	0.0110313	2.41847e-08	0.31342	0.0561782	229935
MCGILL	0.2941	0.0110453	2.37205e-08	0.313615	0.0561791	229977
MCGILL	0.2942	0.0110565	2.33419e-08	0.313776	0.0561799	230043
MCGILL	0.2943	0.0110184	2.46018e-08	0.313229	0.0561738	230105
MCGILL	0.2944	0.0110574	2.32933e-08	0.313782	0.0561773	230158
MCGILL	0.2945	0.0110358	2.4008e-08	0.313473	0.0561747	230208
MCGILL	0.2946	0.0110442	2.37429e-08	0.313605	0.0561791	230264
MCGILL	0.2947	0.0110635	2.31153e-08	0.313883	0.0561819	230316
MCGILL	0.2948	0.0110751	2.27423e-08	0.314029	0.0561797	230369
MCGILL	0.2949	0.011082	2.25292e-08	0.314131	0.0561814	230415
MCGILL	0.295	0.0110998	2.19716e-08	0.314395	0.0561849	230474
MCGILL	0.2951	0.0111119	2.16057e-08	0.314557	0.0561846	230517
MCGILL	0.2952	0.0110812	2.25554e-08	0.314116	0.0561808	230572
MCGILL	0.2953	0.0110027	2.51664e-08	0.312979	0.0561688	230619
MCGILL	0.2954	0.0109504	2.70743e-08	0.3122	0.0561573	230667
MCGILL	0.2955	0.0109465	2.72247e-08	0.312167	0.0561612	230715
MCGILL	0.2956	0.0109819	2.59069e-08	0.31269	0.0561678	230763
MCGILL	0.2957	0.0109789	2.60136e-08	0.312634	0.0561651	230823
MCGILL	0.2958	0.0109894	2.56248e-08	0.31279	0.0561666	230868
MCGILL	0.2959	0.0109972	2.53392e-08	0.312898	0.0561663	230924
MCGILL	0.296	0.0110236	2.44253e-08	0.313282	0.0561707	230977
MCGILL	0.2961	0.0110364	2.39773e-08	0.313447	0.0561679	231040
MCGILL	0.2962	0.0110473	2.36096e-08	0.313616	0.0561712	231097
MCGILL	0.2963	0.0110356	2.40115e-08	0.313454	0.0561717	231154
MCGILL	0.2964	0.0110506	2.35142e-08	0.313683	0.056176	231216
MCGILL	0.2965	0.0110864	2.23544e-08	0.314199	0.0561801	231264
MCGILL	0.2966	0.0110773	2.26417e-08	0.314069	0.0561791	231324
MCGILL	0.2967	0.0110588	2.32438e-08	0.313802	0.0561772	231377
MCGILL	0.2968	0.011057	2.32933e-08	0.313779	0.0561768	231425
MCGILL	0.2969	0.0110523	2.34603e-08	0.313706	0.0561761	231483
MCGILL	0.297	0.0110292	2.42326e-08	0.313367	0.056172	231531
MCGILL	0.2971	0.0110151	2.47053e-08	0.313164	0.0561694	231579
MCGILL	0.2972	0.0110309	2.41634e-08	0.313385	0.0561703	231627
MCGILL	0.2973	0.0110246	2.43821e-08	0.313291	0.0561693	231680
MCGILL	0.2974	0.0109638	2.6544e-08	0.312414	0.056161	231734
MCGILL	0.2975	0.0109194	2.82651e-08	0.311784	0.0561585	231784
MCGILL	0.2976	0.0109047	2.88513e-08	0.311552	0.0561531	231841
MCGILL	0.2977	0.010897	2.91707e-08	0.311447	0.0561535	231890
MCGILL	0.2978	0.0109267	2.79861e-08	0.311891	0.0561602	231950
MCGILL	0.2979	0.0109279	2.79372e-08	0.311919	0.0561622	232001
MCGILL	0.298	0.0109246	2.8074e-08	0.311886	0.0561649	232056
MCGILL	0.2981	0.0109671	2.64386e-08	0.312498	0.0561692	232121
MCGILL	0.2982	0.010946	2.72314e-08	0.312193	0.0561663	232177
MCGILL	0.2983	0.0109608	2.66582e-08	0.312401	0.0561663	232238
MCGILL	0.2984	0.0109442	2.72844e-08	0.312168	0.0561653	232284
MCGILL	0.2985	0.0108855	2.95973e-08	0.311302	0.0561531	232338
MCGILL	0.2986	0.0108829	2.97141e-08	0.311283	0.0561568	232380
MCGILL	0.2987	0.0108766	2.99697e-08	0.311195	0.056156	232435
MCGILL	0.2988	0.010864	3.05107e-08	0.311013	0.056155	232489
MCGILL	0.2989	0.0108875	2.95059e-08	0.311333	0.0561533	232536
MCGILL	0.299	0.0109241	2.80345e-08	0.311876	0.0561606	232588
MCGILL	0.2991	0.0109048	2.88111e-08	0.31161	0.0561611	232625
MCGILL	0.2992	0.0109114	2.85463e-08	0.31171	0.0561626	232667
MCGILL	0.2993	0.0108906	2.93867e-08	0.311392	0.0561568	232717
MCGILL	0.2994	0.0108745	3.00604e-08	0.311162	0.0561554	232777
MCGILL	0.2995	0.010874	3.00618e-08	0.311131	0.0561499	232835
MCGILL	0.2996	0.010843	3.13964e-08	0.310679	0.0561455	232870
MCGILL	0.2997	0.0108604	3.06185e-08	0.310929	0.056146	232934
MCGILL	0.2998	0.0108226	3.22767e-08	0.310401	0.0561444	232988
MCGILL	0.2999	0.0108395	3.15234e-08	0.310649	0.0561472	233048
MCGILL	0.3	0.010861	3.0584e-08	0.310959	0.0561494	233097
MCGILL	0.3001	0.0108296	3.19641e-08	0.310494	0.0561438	233144
MCGILL	0.3002	0.0108774	2.98848e-08	0.31119	0.0561501	233187
MCGILL	0.3003	0.0108857	2.9548e-08	0.311319	0.0561533	233232
MCGILL	0.3004	0.0108964	2.91049e-08	0.311484	0.0561562	233270
MCGILL	0.3005	0.010911	2.85371e-08	0.311709	0.0561619	233320
MCGILL	0.3006	0.0109044	2.87842e-08	0.311611	0.0561594	233376
MCGILL	0.3007	0.0109057	2.87275e-08	0.311623	0.0561582	233427
MCGILL	0.3008	0.0108998	2.89638e-08	0.311558	0.056161	233474
MCGILL	0.3009	0.0109069	2.86656e-08	0.311655	0.0561601	233532
MCGILL	0.301	0.0108804	2.97627e-08	0.311285	0.0561599	233588
MCGILL	0.3011	0.0109062	2.8727e-08	0.311678	0.0561681	233641
MCGILL	0.3012	0.0108684	3.02792e-08	0.311122	0.0561611	233698
MCGILL	0.3013	0.0108778	2.98897e-08	0.31129	0.0561684	233758
MCGILL	0.3014	0.010895	2.91801e-08	0.311531	0.0561694	233812
MCGILL	0.3015	0.0109286	2.786e-08	0.31204	0.0561792	233871
MCGILL	0.3016	0.0108983	2.9037e-08	0.311587	0.0561708	233927
MCGILL	0.3017	0.0109064	2.87025e-08	0.311686	0.056168	233995
MCGILL	0.3018	0.0108861	2.95305e-08	0.311404	0.0561676	234063
MCGILL	0.3019	0.0108933	2.92412e-08	0.311504	0.0561681	234116
MCGILL	0.302	0.0108908	2.93477e-08	0.311464	0.0561675	234166
MCGILL	0.3021	0.0109308	2.77431e-08	0.312049	0.0561733	234212
MCGILL	0.3022	0.0109372	2.74884e-08	0.312129	0.0561713	234267
MCGILL	0.3023	0.0109494	2.70177e-08	0.312307	0.0561729	234321
MCGILL	0.3024	0.0109366	2.75084e-08	0.31215	0.0561765	234379
MCGILL	0.3025	0.0109144	2.83719e-08	0.31182	0.0561716	234424
MCGILL	0.3026	0.0109424	2.72869e-08	0.31222	0.0561747	234483
MCGILL	0.3027	0.0108955	2.91226e-08	0.311528	0.0561652	234537
MCGILL	0.3028	0.0109241	2.7979e-08	0.311956	0.0561715	234601
MCGILL	0.3029	0.0109163	2.82973e-08	0.311861	0.0561743	234647
MCGILL	0.303	0.0108976	2.90298e-08	0.311566	0.0561665	234719
MCGILL	0.3031	0.0109036	2.87845e-08	0.311645	0.0561657	234764
MCGILL	0.3032	0.010923	2.80293e-08	0.31194	0.0561717	234824
MCGILL	0.3033	0.0108946	2.91582e-08	0.311532	0.0561682	234885
MCGILL	0.3034	0.0108824	2.96749e-08	0.311352	0.0561669	234938
MCGILL	0.3035	0.0108785	2.98283e-08	0.311276	0.0561623	234985
MCGILL	0.3036	0.01088	2.97682e-08	0.311285	0.0561604	235029
MCGILL	0.3037	0.0108602	3.061e-08	0.310985	0.0561556	235089
MCGILL	0.3038	0.0108949	2.91487e-08	0.311505	0.0561628	235139
MCGILL	0.3039	0.0108937	2.92134e-08	0.3115	0.0561658	235196
MCGILL	0.304	0.010882	2.96926e-08	0.31132	0.0561622	235251
MCGILL	0.3041	0.0108852	2.95694e-08	0.311357	0.0561613	235293
MCGILL	0.3042	0.0109172	2.82748e-08	0.311823	0.0561661	235345
MCGILL	0.3043	0.0109495	2.70234e-08	0.312269	0.0561664	235406
MCGILL	0.3044	0.0108991	2.89723e-08	0.311517	0.0561542	235456
MCGILL	0.3045	0.0109097	2.85513e-08	0.311671	0.0561559	235519
MCGILL	0.3046	0.0109487	2.70335e-08	0.312236	0.0561612	235560
MCGILL	0.30475	0.0109344	2.75877e-08	0.312035	0.0561609	235616
MCGILL	0.3048	0.0108983	2.90266e-08	0.311502	0.0561548	235668
MCGILL	0.3049	0.0109049	2.87619e-08	0.311604	0.0561569	235711
MCGILL	0.305	0.010895	2.91505e-08	0.311469	0.0561563	235759
MCGILL	0.3051	0.0108529	3.09236e-08	0.310862	0.0561515	235816
MCGILL	0.30525	0.0108676	3.0306e-08	0.31109	0.056157	235861
MCGILL	0.3053	0.0108789	2.98498e-08	0.311247	0.0561583	235913
MCGILL	0.3054	0.0108858	2.95729e-08	0.311361	0.0561624	235970
MCGILL	0.3055	0.0108937	2.92463e-08	0.311486	0.0561652	236010
MCGILL	0.3056	0.0108594	3.06724e-08	0.310979	0.0561581	236060
MCGILL	0.30575	0.0108604	3.06309e-08	0.310981	0.0561561	236110
MCGILL	0.3058	0.0107976	3.34249e-08	0.310038	0.0561411	236161
MCGILL	0.3059	0.0107751	3.44902e-08	0.309707	0.0561372	236214
MCGILL	0.306	0.0107698	3.47658e-08	0.309641	0.0561396	236266
MCGILL	0.3061	0.010785	3.40336e-08	0.309871	0.0561432	236326
MCGILL	0.30625	0.010787	3.39169e-08	0.309902	0.0561425	236385
MCGILL	0.3063	0.0108073	3.29791e-08	0.310202	0.0561467	236429
MCGILL	0.3064	0.0108239	3.22426e-08	0.310456	0.0561525	236479
MCGILL	0.3065	0.01079	3.3811e-08	0.309958	0.056147	236535
MCGILL	0.3066	0.0108022	3.32182e-08	0.310122	0.0561452	236577
MCGILL	0.3067	0.0108127	3.27673e-08	0.310316	0.0561559	236630
MCGILL	0.3068	0.0108378	3.16253e-08	0.310673	0.0561573	236696
MCGILL	0.3069	0.0108721	3.0147e-08	0.311191	0.0561658	236752
MCGILL	0.307	0.0108819	2.97243e-08	0.3113	0.0561603	236804
MCGILL	0.3071	0.0108472	3.12089e-08	0.310778	0.0561527	236851
MCGILL	0.3072	0.0108591	3.06768e-08	0.310948	0.0561528	236893
MCGILL	0.3073	0.0108621	3.05546e-08	0.310999	0.056155	236948
MCGILL	0.3074	0.0108581	3.07224e-08	0.310933	0.0561527	236987
MCGILL	0.3075	0.0108412	3.14309e-08	0.310658	0.0561437	237039
MCGILL	0.3076	0.0107973	3.34447e-08	0.31003	0.0561407	237094
MCGILL	0.3077	0.0108285	3.20181e-08	0.310501	0.0561482	237150
MCGILL	0.3078	0.0107887	3.38578e-08	0.309919	0.0561425	237197
MCGILL	0.3079	0.0107459	3.59716e-08	0.309296	0.0561381	237253
MCGILL	0.308	0.0108099	3.29026e-08	0.310245	0.0561504	237307
MCGILL	0.3081	0.010816	3.26285e-08	0.310332	0.0561514	237352
MCGILL	0.3082	0.0107903	3.38534e-08	0.309966	0.0561508	237401
MCGILL	0.3083	0.0108232	3.23186e-08	0.31046	0.0561574	237450
MCGILL	0.3084	0.010809	3.29577e-08	0.310256	0.0561555	237492
MCGILL	0.3085	0.0108129	3.27959e-08	0.310327	0.0561596	237538
MCGILL	0.3086	0.0107692	3.48778e-08	0.309683	0.0561528	237590
MCGILL	0.3087	0.0108077	3.30496e-08	0.310231	0.0561558	237638
MCGILL	0.3088	0.0108209	3.24222e-08	0.310409	0.0561539	237691
MCGILL	0.3089	0.0108	3.34007e-08	0.310104	0.0561518	237748
MCGILL	0.309	0.0107938	3.36776e-08	0.310011	0.0561497	237788
MCGILL	0.3091	0.0108144	3.27174e-08	0.310312	0.0561526	237832
MCGILL	0.3092	0.010825	3.22339e-08	0.310457	0.0561521	237879
MCGILL	0.3093	0.0108458	3.13231e-08	0.310742	0.0561527	237941
MCGILL	0.3094	0.0108119	3.28541e-08	0.310241	0.0561472	237995
MCGILL	0.3095	0.0108519	3.10881e-08	0.310846	0.0561581	238040
MCGILL	0.3096	0.0108406	3.15967e-08	0.310681	0.0561571	238087
MCGILL	0.3097	0.0108645	3.0562e-08	0.311028	0.0561605	238129
MCGILL	0.3098	0.0108802	2.98953e-08	0.311265	0.0561642	238178
MCGILL	0.3099	0.0108963	2.92277e-08	0.311506	0.0561676	238226
MCGILL	0.31	0.0109015	2.90186e-08	0.311599	0.0561717	238283
MCGILL	0.3101	0.0109008	2.90426e-08	0.311558	0.0561658	238340
MCGILL	0.3102	0.0108913	2.94395e-08	0.311434	0.0561674	238392
MCGILL	0.3103	0.0108606	3.07262e-08	0.310993	0.0561639	238438
MCGILL	0.3104	0.0108875	2.95973e-08	0.311399	0.0561707	238504
MCGILL	0.3105	0.0109397	2.75209e-08	0.312187	0.0561839	238566
MCGILL	0.3106	0.0109082	2.87496e-08	0.311713	0.0561758	238626
MCGILL	0.3107	0.0109539	2.69564e-08	0.312377	0.0561816	238678
MCGILL	0.3108	0.010941	2.7449e-08	0.312203	0.0561821	238719
MCGILL	0.3109	0.0109218	2.8205e-08	0.311923	0.0561798	238770
MCGILL	0.311	0.0109559	2.6885e-08	0.312393	0.0561798	238818
MCGILL	0.3111	0.0109769	2.61089e-08	0.312706	0.0561845	238875
MCGILL	0.3112	0.011003	2.51533e-08	0.313081	0.0561861	238932
MCGILL	0.3113	0.0109664	2.64857e-08	0.312548	0.0561812	238990
MCGILL	0.3114	0.010953	2.69876e-08	0.312351	0.0561789	239054
MCGILL	0.3115	0.0109442	2.73186e-08	0.312218	0.0561765	239107
MCGILL	0.3116	0.0109224	2.81622e-08	0.311891	0.0561713	239162
MCGILL	0.3117	0.0109813	2.59471e-08	0.312766	0.0561842	239216
MCGILL	0.3118	0.010985	2.58237e-08	0.312813	0.0561842	239267
MCGILL	0.3119	0.0109678	2.64296e-08	0.312564	0.0561803	239326
MCGILL	0.312	0.0109842	2.58178e-08	0.312804	0.0561823	239385
MCGILL	0.3121	0.011005	2.50761e-08	0.31311	0.056186	239424
MCGILL	0.3122	0.0109968	2.53696e-08	0.31298	0.056183	239470
MCGILL	0.3123	0.0110053	2.50856e-08	0.313129	0.05619	239520
MCGILL	0.3124	0.0110164	2.47011e-08	0.3133	0.0561937	239565
MCGILL	0.3125	0.0110437	2.37743e-08	0.313699	0.0561981	239619
MCGILL	0.3126	0.0110564	2.33358e-08	0.313849	0.0561925	239660
MCGILL	0.3127	0.0110659	2.30235e-08	0.313984	0.056193	239712
MCGILL	0.3128	0.0110036	2.51087e-08	0.313069	0.0561809	239771
MCGILL	0.3129	0.0109866	2.57009e-08	0.312808	0.056175	239818
MCGILL	0.313	0.0110239	2.43926e-08	0.313339	0.0561786	239860
MCGILL	0.3131	0.0110167	2.46446e-08	0.313244	0.0561795	239916
MCGILL	0.3132	0.0109997	2.52482e-08	0.313004	0.056179	239966
MCGILL	0.3133	0.0109533	2.69234e-08	0.312333	0.0561714	240031
MCGILL	0.3134	0.0109411	2.73837e-08	0.312155	0.0561694	240091
MCGILL	0.3135	0.0109451	2.72261e-08	0.312214	0.0561698	240130
MCGILL	0.3136	0.0109154	2.83668e-08	0.311753	0.0561592	240181
MCGILL	0.3137	0.0109114	2.85251e-08	0.311697	0.0561591	240232
MCGILL	0.3138	0.0108354	3.17114e-08	0.310593	0.0561477	240287
MCGILL	0.3139	0.010866	3.03871e-08	0.311035	0.0561518	240344
MCGILL	0.314	0.0108702	3.02011e-08	0.311113	0.0561548	240385
MCGILL	0.3141	0.0108827	2.96889e-08	0.311279	0.0561544	240438
MCGILL	0.3142	0.0108988	2.90327e-08	0.31153	0.0561601	240493
MCGILL	0.3143	0.0109002	2.89913e-08	0.31157	0.0561648	240537
MCGILL	0.3144	0.010929	2.78399e-08	0.311963	0.0561639	240592
MCGILL	0.3145	0.010949	2.70729e-08	0.312263	0.0561687	240648
MCGILL	0.3146	0.0109569	2.67637e-08	0.312379	0.0561692	240706
MCGILL	0.3147	0.0109941	2.54287e-08	0.312926	0.0561774	240764
MCGILL	0.3148	0.0109622	2.65804e-08	0.312452	0.0561702	240813
MCGILL	0.3149	0.011012	2.48001e-08	0.313164	0.0561762	240865
MCGILL	0.315	0.0109883	2.56327e-08	0.312838	0.0561758	240920
MCGILL	0.3151	0.0109846	2.57698e-08	0.312788	0.0561761	240965
MCGILL	0.3152	0.0110281	2.42505e-08	0.313409	0.0561809	241024
MCGILL	0.3153	0.0110289	2.4233e-08	0.313424	0.0561824	241079
MCGILL	0.3154	0.0110561	2.33393e-08	0.313839	0.0561908	241126
MCGILL	0.3155	0.0110408	2.38455e-08	0.313608	0.056187	241187
MCGILL	0.3156	0.0110169	2.46652e-08	0.313266	0.056185	241242
MCGILL	0.3157	0.0109999	2.52498e-08	0.313019	0.0561817	241300
MCGILL	0.3158	0.0109459	2.72205e-08	0.312248	0.0561755	241355
MCGILL	0.3159	0.0109288	2.78767e-08	0.311999	0.0561728	241409
MCGILL	0.316	0.0109034	2.88824e-08	0.311649	0.0561725	241464
MCGILL	0.3161	0.0109215	2.81539e-08	0.311899	0.0561722	241514
MCGILL	0.3162	0.0109151	2.84048e-08	0.311806	0.0561712	241566
MCGILL	0.3163	0.010897	2.91228e-08	0.311522	0.0561643	241609
MCGILL	0.3164	0.0108563	3.08311e-08	0.310941	0.0561604	241665
MCGILL	0.3165	0.0108504	3.10776e-08	0.310847	0.0561576	241719
MCGILL	0.3166	0.0108629	3.05697e-08	0.311062	0.0561672	241791
MCGILL	0.3167	0.0108811	2.98077e-08	0.311329	0.0561705	241854
MCGILL	0.3168	0.0108855	2.96253e-08	0.31139	0.0561707	241920
MCGILL	0.3169	0.0109032	2.89008e-08	0.311648	0.0561734	241975
MCGILL	0.317	0.010929	2.78793e-08	0.312034	0.0561793	242020
MCGILL	0.3171	0.0109151	2.8433e-08	0.311834	0.0561779	242067
MCGILL	0.3172	0.0109041	2.88669e-08	0.311662	0.0561737	242111
MCGILL	0.3173	0.0108949	2.9238e-08	0.311529	0.0561724	242177
MCGILL	0.3174	0.0109284	2.79046e-08	0.312014	0.0561772	242217
MCGILL	0.3175	0.0109649	2.64987e-08	0.312554	0.0561832	242272
MCGILL	0.3176	0.0109664	2.64443e-08	0.312579	0.056184	242310
MCGILL	0.3177	0.0109463	2.71916e-08	0.312282	0.0561797	242366
MCGILL	0.3178	0.0109496	2.70728e-08	0.312327	0.0561802	242407
MCGILL	0.3179	0.0109271	2.79426e-08	0.312003	0.0561776	242455
MCGILL	0.318	0.01091	2.86239e-08	0.311749	0.0561746	242511
MCGILL	0.3181	0.0108904	2.94295e-08	0.311454	0.0561705	242568
MCGILL	0.3182	0.010913	2.85146e-08	0.311782	0.0561738	242622
MCGILL	0.31835	0.0108977	2.91342e-08	0.311548	0.0561696	242676
MCGILL	0.3184	0.010898	2.91092e-08	0.311561	0.0561704	242728
MCGILL	0.3185	0.0109041	2.88514e-08	0.311639	0.0561687	242781
MCGILL	0.3186	0.0109051	2.8783e-08	0.311642	0.0561651	242842
MCGILL	0.3187	0.0108591	3.06982e-08	0.310976	0.0561591	242901
MCGILL	0.3188	0.0108715	3.01745e-08	0.311167	0.056163	242942
MCGILL	0.3189	0.0108946	2.92045e-08	0.311498	0.0561649	242990
MCGILL	0.319	0.0108899	2.93779e-08	0.3114	0.0561577	243054
MCGILL	0.3191	0.010886	2.95336e-08	0.31134	0.0561561	243097
MCGILL	0.3192	0.0108834	2.96498e-08	0.311299	0.0561557	243153
MCGILL	0.3193	0.0108513	3.10181e-08	0.310824	0.0561501	243199
MCGILL	0.3194	0.0108258	3.21552e-08	0.310471	0.0561504	243250
MCGILL	0.3195	0.0108148	3.26509e-08	0.310301	0.0561469	243290
MCGILL	0.3196	0.0108125	3.27736e-08	0.310285	0.0561508	243342
MCGILL	0.3197	0.0107879	3.3916e-08	0.309935	0.0561484	243385
MCGILL	0.3198	0.0107779	3.44072e-08	0.309792	0.0561484	243432
MCGILL	0.3199	0.0107757	3.44928e-08	0.309754	0.0561459	243478
MCGILL	0.32	0.0107417	3.61761e-08	0.309257	0.056141	243535
MCGILL	0.3201	0.0107949	3.35669e-08	0.31004	0.0561491	243588
MCGILL	0.3202	0.010836	3.17078e-08	0.310651	0.056158	243639
MCGILL	0.3203	0.0108582	3.07119e-08	0.310969	0.0561587	243685
MCGILL	0.3204	0.010823	3.22676e-08	0.310455	0.0561538	243727
MCGILL	0.3205	0.0108156	3.2594e-08	0.310339	0.0561507	243779
MCGILL	0.3206	0.0108122	3.27541e-08	0.310284	0.0561494	243823
MCGILL	0.3207	0.0108406	3.14911e-08	0.310702	0.0561549	243883
MCGILL	0.3208	0.0108119	3.27977e-08	0.310284	0.0561518	243930
MCGILL	0.3209	0.0108114	3.27867e-08	0.31025	0.056145	243985
MCGILL	0.321	0.0107816	3.42144e-08	0.309806	0.0561408	244041
MCGILL	0.3211	0.0107822	3.41774e-08	0.309797	0.0561373	244096
MCGILL	0.3212	0.0107689	3.48125e-08	0.309594	0.0561333	244142
MCGILL	0.3213	0.0107343	3.65312e-08	0.309075	0.0561256	244188
MCGILL	0.3214	0.0107331	3.6587e-08	0.309061	0.0561257	244236
MCGILL	0.3215	0.0107054	3.80291e-08	0.308649	0.0561203	244293
MCGILL	0.3216	0.0106527	4.09175e-08	0.307849	0.0561068	244363
MCGILL	0.3217	0.0106519	4.09661e-08	0.307836	0.0561065	244407
MCGILL	0.3218	0.0106648	4.0229e-08	0.308025	0.0561082	244474
MCGILL	0.3219	0.0106678	4.00557e-08	0.30808	0.0561103	244514
MCGILL	0.322	0.0106648	4.02174e-08	0.308022	0.0561071	244557
MCGILL	0.3221	0.0106886	3.89045e-08	0.308378	0.056112	244610
MCGILL	0.3222	0.0107065	3.79495e-08	0.308633	0.0561136	244668
MCGILL	0.3223	0.0106834	3.9197e-08	0.308282	0.0561081	244714
MCGILL	0.3224	0.010712	3.76817e-08	0.308726	0.0561179	244768
MCGILL	0.3225	0.0107316	3.66575e-08	0.309019	0.0561216	244824
MCGILL	0.3226	0.010717	3.74268e-08	0.308821	0.056123	244878
MCGILL	0.3227	0.0107575	3.53741e-08	0.309423	0.056131	244930
MCGILL	0.3228	0.0108005	3.33147e-08	0.310038	0.0561352	244975
MCGILL	0.3229	0.0108288	3.20386e-08	0.310451	0.0561402	245018
MCGILL	0.323	0.0108055	3.31272e-08	0.310109	0.0561379	245070
MCGILL	0.3231	0.01082	3.2469e-08	0.310317	0.0561398	245121
MCGILL	0.3232	0.010804	3.31942e-08	0.310099	0.0561398	245172
MCGILL	0.3233	0.010832	3.1916e-08	0.310509	0.0561439	245222
MCGILL	0.3234	0.0108317	3.19178e-08	0.310509	0.0561441	245268
MCGILL	0.3235	0.0108166	3.2603e-08	0.310283	0.056141	245317
MCGILL	0.3236	0.0107881	3.39294e-08	0.309841	0.0561322	245370
MCGILL	0.3237	0.0107935	3.36685e-08	0.309933	0.056135	245422
MCGILL	0.3238	0.0108019	3.32688e-08	0.310067	0.0561381	245473
MCGILL	0.3239	0.010807	3.30453e-08	0.310122	0.0561359	245515
MCGILL	0.324	0.0108209	3.23962e-08	0.310321	0.0561366	245566
MCGILL	0.3241	0.0108074	3.3002e-08	0.310135	0.0561359	245610
MCGILL	0.3242	0.0108177	3.25553e-08	0.310314	0.056144	245656
MCGILL	0.3243	0.0108337	3.18283e-08	0.310547	0.056146	245700
MCGILL	0.3244	0.0108629	3.05719e-08	0.310989	0.0561541	245754
MCGILL	0.3245	0.0108715	3.021e-08	0.311126	0.0561577	245813
MCGILL	0.3246	0.010883	2.9738e-08	0.311282	0.056158	245851
MCGILL	0.3247	0.0108754	3.00439e-08	0.311156	0.0561533	245904
MCGILL	0.3248	0.0108599	3.0697e-08	0.310926	0.0561501	245957
MCGILL	0.3249	0.0108806	2.98233e-08	0.311227	0.0561532	246012
MCGILL	0.325	0.0108917	2.93664e-08	0.311387	0.0561546	246068
MCGILL	0.3251	0.0108637	3.05486e-08	0.310952	0.0561462	246126
MCGILL	0.3252	0.0108268	3.216e-08	0.310412	0.05614	246184
MCGILL	0.3253	0.0108641	3.05381e-08	0.31097	0.0561488	246240
MCGILL	0.3254	0.010891	2.9412e-08	0.311359	0.0561524	246288
MCGILL	0.3255	0.0109064	2.87882e-08	0.311591	0.0561561	246337
MCGILL	0.3256	0.0108806	2.98298e-08	0.311207	0.0561498	246390
MCGILL	0.3257	0.0108818	2.97982e-08	0.311235	0.056153	246437
MCGILL	0.3258	0.0108961	2.92125e-08	0.31145	0.0561566	246475
MCGILL	0.3259	0.0109225	2.81507e-08	0.311823	0.0561583	246526
MCGILL	0.326	0.0109126	2.85431e-08	0.311664	0.0561541	246577
MCGILL	0.3261	0.0108809	2.98352e-08	0.31119	0.0561472	246635
MCGILL	0.3262	0.0108665	3.04398e-08	0.310967	0.0561425	246692
MCGILL	0.3263	0.0108519	3.10546e-08	0.310731	0.0561354	246733
MCGILL	0.3264	0.0108691	3.03081e-08	0.310994	0.0561397	246789
MCGILL	0.3265	0.0108655	3.04658e-08	0.310945	0.05614	246828
MCGILL	0.3266	0.0108976	2.91268e-08	0.311416	0.0561453	246876
MCGILL	0.3267	0.0109289	2.78763e-08	0.311876	0.0561507	246928
MCGILL	0.3268	0.0109369	2.75848e-08	0.312004	0.0561552	246980
MCGILL	0.3269	0.0109769	2.60898e-08	0.312604	0.0561648	247026
MCGILL	0.327	0.0109891	2.56571e-08	0.312781	0.0561671	247065
MCGILL	0.3271	0.0109879	2.56944e-08	0.312766	0.0561671	247126
MCGILL	0.3272	0.0110412	2.38442e-08	0.313564	0.056179	247176
MCGILL	0.3273	0.0111	2.19609e-08	0.314429	0.0561903	247237
MCGILL	0.3274	0.0111006	2.19434e-08	0.314446	0.0561918	247303
MCGILL	0.3275	0.0111071	2.1752e-08	0.314543	0.0561939	247343
MCGILL	0.3276	0.0110838	2.24749e-08	0.314196	0.0561889	247410
MCGILL	0.3277	0.011055	2.33958e-08	0.313787	0.0561858	247460
MCGILL	0.3278	0.0110449	2.37173e-08	0.313654	0.0561859	247515
MCGILL	0.3279	0.0110446	2.37346e-08	0.31365	0.0561864	247563
MCGILL	0.328	0.0110704	2.2896e-08	0.314026	0.0561908	247621
MCGILL	0.3281	0.0110551	2.33784e-08	0.313808	0.0561883	247667
MCGILL	0.3282	0.0110515	2.34868e-08	0.313774	0.0561903	247722
MCGILL	0.3283	0.0110521	2.34815e-08	0.313796	0.0561938	247764
MCGILL	0.3284	0.0110494	2.3563e-08	0.313754	0.0561924	247817
MCGILL	0.3285	0.0110771	2.26677e-08	0.314159	0.0561971	247862
MCGILL	0.3286	0.0110797	2.25811e-08	0.314205	0.0561988	247905
MCGILL	0.3287	0.0111166	2.14524e-08	0.314725	0.0562023	247953
MCGILL	0.3288	0.0111103	2.16348e-08	0.314627	0.0561996	248002
MCGILL	0.3289	0.0110824	2.25006e-08	0.314235	0.0561979	248054
MCGILL	0.329	0.0110362	2.40023e-08	0.313568	0.0561914	248105
MCGILL	0.3291	0.0110525	2.34606e-08	0.313808	0.0561945	248168
MCGILL	0.3292	0.0110246	2.44025e-08	0.313414	0.0561927	248226
MCGILL	0.3293	0.0110121	2.48341e-08	0.313224	0.0561894	248263
MCGILL	0.3294	0.0110408	2.3858e-08	0.31364	0.0561937	248322
MCGILL	0.3295	0.0110691	2.29311e-08	0.31406	0.0561997	248362
MCGILL	0.3296	0.0110508	2.35099e-08	0.31379	0.0561949	248412
MCGILL	0.3297	0.0110503	2.35216e-08	0.313786	0.056195	248459
MCGILL	0.3298	0.0110337	2.40808e-08	0.31355	0.0561939	248509
MCGILL	0.3299	0.0110599	2.32086e-08	0.313927	0.0561968	248559
MCGILL	0.33	0.0110628	2.31139e-08	0.313969	0.0561972	248604
MCGILL	0.3301	0.0110872	2.23415e-08	0.314323	0.0562013	248654
MCGILL	0.3302	0.0111325	2.09749e-08	0.314982	0.0562091	248707
MCGILL	0.3303	0.0111365	2.08391e-08	0.315022	0.0562049	248745
MCGILL	0.3304	0.0111645	2.00494e-08	0.31542	0.0562088	248794
MCGILL	0.3305	0.011183	1.95387e-08	0.315684	0.0562112	248846
MCGILL	0.3306	0.0111651	2.00316e-08	0.315449	0.0562125	248903
MCGILL	0.3307	0.0111743	1.9778e-08	0.315581	0.0562139	248949
MCGILL	0.3308	0.011129	2.10726e-08	0.314938	0.0562093	248989
MCGILL	0.3309	0.0111315	2.10056e-08	0.314984	0.0562119	249028
MCGILL	0.331	0.0111058	2.17801e-08	0.314611	0.0562084	249094
MCGILL	0.3311	0.0111004	2.19372e-08	0.314527	0.0562059	249146
MCGILL	0.3312	0.011094	2.21359e-08	0.314451	0.0562079	249198
MCGILL	0.3313	0.0110887	2.23135e-08	0.314373	0.056208	249269
MCGILL	0.3314	0.0111115	2.16078e-08	0.314704	0.056211	249326
MCGILL	0.3315	0.0111185	2.13928e-08	0.314793	0.0562095	249377
MCGILL	0.3316	0.0111062	2.17692e-08	0.314619	0.0562088	249434
MCGILL	0.3317	0.0111142	2.15127e-08	0.314723	0.0562069	249489
MCGILL	0.3318	0.0111246	2.12109e-08	0.31488	0.0562102	249541
MCGILL	0.3319	0.0111385	2.08052e-08	0.315089	0.0562139	249587
MCGILL	0.332	0.0111067	2.17566e-08	0.314631	0.05621	249633
MCGILL	0.3321	0.0111431	2.06693e-08	0.315142	0.0562121	249672
MCGILL	0.3322	0.0111465	2.05694e-08	0.315207	0.0562153	249734
MCGILL	0.3323	0.0111562	2.02931e-08	0.315355	0.0562183	249772
MCGILL	0.3324	0.0111421	2.06971e-08	0.315163	0.0562181	249820
MCGILL	0.3325	0.0111573	2.02639e-08	0.315393	0.0562224	249868
MCGILL	0.3326	0.0112162	1.86627e-08	0.316245	0.0562317	249921
MCGILL	0.3327	0.0112192	1.85926e-08	0.316307	0.0562362	249969
MCGILL	0.3328	0.0112583	1.7607e-08	0.316883	0.0562447	250026
MCGILL	0.3329	0.0112642	1.74556e-08	0.316958	0.0562431	250092
MCGILL	0.333	0.0113431	1.56479e-08	0.318097	0.0562575	250152
MCGILL	0.3331	0.0113522	1.54537e-08	0.318235	0.0562606	250207
MCGILL	0.3332	0.0113233	1.60787e-08	0.317812	0.0562535	250268
MCGILL	0.3333	0.0113024	1.65553e-08	0.317525	0.0562528	250315
MCGILL	0.3334	0.0113117	1.63427e-08	0.317668	0.056256	250361
MCGILL	0.3335	0.0112893	1.68625e-08	0.317363	0.0562555	250421
MCGILL	0.3336	0.0113281	1.59747e-08	0.317933	0.0562638	250473
MCGILL	0.3337	0.0113105	1.63826e-08	0.317682	0.0562626	250524
MCGILL	0.3338	0.0112725	1.72676e-08	0.317131	0.0562553	250571
MCGILL	0.3339	0.0112494	1.78289e-08	0.316802	0.0562519	250618
MCGILL	0.334	0.0112575	1.76289e-08	0.316919	0.0562533	250674
MCGILL	0.3341	0.0112277	1.83823e-08	0.316497	0.0562504	250733
MCGILL	0.3342	0.0112175	1.86542e-08	0.316344	0.0562485	250771
MCGILL	0.3343	0.0112459	1.79264e-08	0.316757	0.0562533	250821
MCGILL	0.3344	0.0112285	1.83806e-08	0.316527	0.0562556	250869
MCGILL	0.3345	0.0111957	1.92304e-08	0.316032	0.0562456	250918
MCGILL	0.3346	0.0112046	1.8993e-08	0.316149	0.0562449	250974
MCGILL	0.3347	0.0112472	1.78976e-08	0.316767	0.0562523	251021
MCGILL	0.3348	0.0112483	1.7869e-08	0.316797	0.0562549	251058
MCGILL	0.3349	0.0112485	1.78676e-08	0.316798	0.0562549	251103
MCGILL	0.335	0.0112357	1.81804e-08	0.316603	0.0562501	251138
MCGILL	0.3351	0.011205	1.89771e-08	0.316158	0.0562451	251184
MCGILL	0.3352	0.0111854	1.94927e-08	0.315869	0.0562401	251239
MCGILL	0.3353	0.0111235	2.1245e-08	0.314964	0.0562282	251298
MCGILL	0.3354	0.0111126	2.15612e-08	0.314807	0.0562257	251347
MCGILL	0.3355	0.0110713	2.2848e-08	0.31421	0.0562201	251399
MCGILL	0.3356	0.0110722	2.28163e-08	0.314228	0.0562209	251450
MCGILL	0.3357	0.0111304	2.1038e-08	0.315071	0.0562301	251501
MCGILL	0.3358	0.0111816	1.9594e-08	0.315815	0.0562395	251542
MCGILL	0.3359	0.0111612	2.01616e-08	0.315518	0.0562359	251585
MCGILL	0.336	0.0111128	2.15778e-08	0.314812	0.056228	251635
MCGILL	0.3361	0.0111481	2.05444e-08	0.315343	0.0562374	251694
MCGILL	0.3362	0.011168	1.99767e-08	0.31563	0.0562399	251761
MCGILL	0.3363	0.0111839	1.95288e-08	0.315857	0.0562411	251812
MCGILL	0.3364	0.0111805	1.96289e-08	0.3158	0.0562399	251849
MCGILL	0.3365	0.0111638	2.00978e-08	0.31556	0.056238	251913
MCGILL	0.3366	0.0111737	1.983e-08	0.315698	0.0562394	251962
MCGILL	0.3367	0.0111821	1.96061e-08	0.315823	0.0562419	252006
MCGILL	0.3368	0.0112133	1.87694e-08	0.316281	0.056248	252045
MCGILL	0.3369	0.0112293	1.83556e-08	0.316521	0.0562521	252100
MCGILL	0.337	0.0112274	1.84008e-08	0.316493	0.0562513	252154
MCGILL	0.3371	0.0112084	1.8883e-08	0.316201	0.0562441	252192
MCGILL	0.3372	0.0112152	1.86952e-08	0.316282	0.0562413	252233
MCGILL	0.3373	0.0112089	1.88634e-08	0.316197	0.0562417	252281
MCGILL	0.3374	0.0111924	1.92992e-08	0.315938	0.056235	252338
MCGILL	0.3375	0.0111916	1.93166e-08	0.315905	0.0562308	252381
MCGILL	0.3376	0.0111745	1.97819e-08	0.315644	0.0562255	252432
MCGILL	0.3377	0.0111512	2.04397e-08	0.315303	0.0562214	252490
MCGILL	0.3378	0.0111419	2.06986e-08	0.315173	0.05622	252533
MCGILL	0.3379	0.0111274	2.11209e-08	0.314979	0.0562205	252576
MCGILL	0.338	0.0111412	2.06989e-08	0.315158	0.0562175	252634
MCGILL	0.3381	0.0110837	2.24228e-08	0.314327	0.0562083	252681
MCGILL	0.3382	0.0111066	2.17023e-08	0.314629	0.0562054	252724
MCGILL	0.3383	0.0110503	2.34839e-08	0.313817	0.0561978	252776
MCGILL	0.3384	0.0110821	2.24806e-08	0.314293	0.0562067	252834
MCGILL	0.3385	0.0110839	2.24148e-08	0.31432	0.0562063	252877
MCGILL	0.3386	0.0110713	2.28037e-08	0.314128	0.0562021	252924
MCGILL	0.3387	0.0110451	2.36404e-08	0.313729	0.0561937	252963
MCGILL	0.3388	0.0110434	2.36843e-08	0.313675	0.0561871	253006
MCGILL	0.3389	0.0110518	2.34171e-08	0.3138	0.0561897	253067
MCGILL	0.339	0.0110323	2.40727e-08	0.31351	0.0561861	253115
MCGILL	0.3391	0.0110498	2.3483e-08	0.313767	0.0561888	253161
MCGILL	0.3392	0.0110553	2.3302e-08	0.313834	0.0561872	253208
MCGILL	0.3393	0.0110403	2.37908e-08	0.313626	0.0561863	253246
MCGILL	0.3394	0.0110347	2.39827e-08	0.313556	0.0561878	253302
MCGILL	0.3395	0.0110064	2.49679e-08	0.313131	0.0561822	253356
MCGILL	0.3396	0.0109383	2.74615e-08	0.312148	0.0561731	253400
MCGILL	0.3397	0.0109397	2.73994e-08	0.312164	0.056172	253443
MCGILL	0.3398	0.0109438	2.72433e-08	0.312232	0.056174	253498
MCGILL	0.3399	0.0109488	2.705e-08	0.312309	0.0561754	253544
MCGILL	0.34	0.0109773	2.59906e-08	0.312738	0.0561822	253597
MCGILL	0.3401	0.010937	2.74835e-08	0.312137	0.0561725	253633
MCGILL	0.3402	0.0109429	2.7275e-08	0.312223	0.0561746	253686
MCGILL	0.3403	0.0109288	2.78207e-08	0.312024	0.0561737	253736
MCGILL	0.3404	0.0109636	2.64958e-08	0.312525	0.0561777	253783
MCGILL	0.3405	0.01097	2.62576e-08	0.312626	0.05618	253828
MCGILL	0.3406	0.0109243	2.79885e-08	0.311972	0.0561751	253888
MCGILL	0.3407	0.0109106	2.85419e-08	0.311792	0.0561772	253952
MCGILL	0.3408	0.0109086	2.86306e-08	0.311748	0.0561748	253989
MCGILL	0.3409	0.0108891	2.94354e-08	0.31146	0.0561719	254045
MCGILL	0.341	0.0108931	2.92693e-08	0.31153	0.0561746	254090
MCGILL	0.3411	0.0108912	2.93537e-08	0.311511	0.0561762	254147
MCGILL	0.3412	0.0109352	2.76051e-08	0.312154	0.0561834	254195
MCGILL	0.3413	0.0109813	2.58554e-08	0.3128	0.0561841	254240
MCGILL	0.3414	0.0109568	2.67702e-08	0.31245	0.0561825	254285
MCGILL	0.3415	0.0109568	2.67804e-08	0.312452	0.0561834	254331
MCGILL	0.3416	0.0109722	2.62096e-08	0.312676	0.0561858	254375
MCGILL	0.3417	0.0109598	2.66756e-08	0.312512	0.0561874	254440
MCGILL	0.3418	0.0109246	2.80041e-08	0.312004	0.0561817	254477
MCGILL	0.3419	0.0109416	2.73398e-08	0.312246	0.0561828	254545
MCGILL	0.342	0.0109496	2.70252e-08	0.312346	0.0561805	254585
MCGILL	0.3421	0.0109059	2.87352e-08	0.311721	0.0561763	254639
MCGILL	0.3422	0.0109202	2.81685e-08	0.311917	0.0561764	254684
MCGILL	0.3423	0.0108903	2.93651e-08	0.311471	0.0561697	254731
MCGILL	0.3424	0.0109165	2.82997e-08	0.31185	0.0561725	254771
MCGILL	0.3425	0.0109048	2.87507e-08	0.311635	0.0561618	254825
MCGILL	0.3426	0.0108748	3.00054e-08	0.3112	0.056159	254871
MCGILL	0.3427	0.0108783	2.9871e-08	0.311238	0.0561579	254921
MCGILL	0.3428	0.010887	2.94916e-08	0.311367	0.0561586	254967
MCGILL	0.3429	0.0108735	3.00432e-08	0.311166	0.0561552	255013
MCGILL	0.343	0.0108866	2.94868e-08	0.311355	0.0561561	255060
MCGILL	0.3431	0.0109408	2.73379e-08	0.312145	0.0561645	255100
MCGILL	0.3432	0.0109167	2.82752e-08	0.311795	0.0561612	255158
MCGILL	0.3433	0.0108571	3.07296e-08	0.310926	0.0561519	255202
MCGILL	0.3434	0.0108538	3.0873e-08	0.310894	0.0561545	255246
MCGILL	0.3435	0.0108605	3.05832e-08	0.310986	0.0561542	255295
MCGILL	0.3436	0.010876	2.99239e-08	0.3112	0.0561542	255340
MCGILL	0.3437	0.0108747	2.99785e-08	0.311174	0.0561528	255382
MCGILL	0.3438	0.0108741	3.00068e-08	0.311168	0.0561534	255429
MCGILL	0.3439	0.0108403	3.14522e-08	0.310684	0.0561495	255479
MCGILL	0.344	0.0108504	3.10127e-08	0.310826	0.0561501	255528
MCGILL	0.3441	0.0108002	3.3277e-08	0.3101	0.0561444	255570
MCGILL	0.3442	0.0108192	3.23956e-08	0.310385	0.0561481	255621
MCGILL	0.3443	0.010835	3.16988e-08	0.310619	0.0561517	255674
MCGILL	0.3444	0.0108075	3.29353e-08	0.310218	0.0561474	255720
MCGILL	0.3445	0.0107523	3.55866e-08	0.309409	0.0561391	255769
MCGILL	0.3446	0.0107017	3.82228e-08	0.308664	0.0561323	255819
MCGILL	0.3447	0.0107396	3.62672e-08	0.30922	0.0561389	255872
MCGILL	0.3448	0.0107146	3.75754e-08	0.308854	0.056136	255918
MCGILL	0.3449	0.0106682	4.01282e-08	0.308169	0.0561298	255969
MCGILL	0.345	0.0106298	4.23496e-08	0.307584	0.0561207	256012
MCGILL	0.3451	0.0106123	4.33935e-08	0.307327	0.0561179	256063
MCGILL	0.3452	0.0105835	4.51738e-08	0.306904	0.0561136	256106
MCGILL	0.3453	0.0105929	4.4581e-08	0.307039	0.0561143	256146
MCGILL	0.3454	0.0106026	4.39718e-08	0.307188	0.0561166	256193
MCGILL	0.3455	0.0106433	4.15381e-08	0.30778	0.0561214	256249
MCGILL	0.3456	0.0106848	3.91813e-08	0.308401	0.0561291	256294
MCGILL	0.3457	0.010679	3.94987e-08	0.308317	0.0561283	256331
MCGILL	0.3458	0.0106789	3.95287e-08	0.308314	0.056129	256373
MCGILL	0.3459	0.0106573	4.07609e-08	0.308004	0.0561281	256418
MCGILL	0.346	0.0106163	4.31817e-08	0.307411	0.0561243	256466
MCGILL	0.3461	0.0106171	4.31381e-08	0.307443	0.0561284	256513
MCGILL	0.3462	0.0106217	4.28641e-08	0.307528	0.0561322	256554
MCGILL	0.3463	0.0106139	4.33506e-08	0.307421	0.0561332	256594
MCGILL	0.3464	0.0105986	4.4279e-08	0.307188	0.0561292	256647
MCGILL	0.3465	0.0105437	4.78068e-08	0.306363	0.0561178	256693
MCGILL	0.3466	0.0105424	4.7896e-08	0.306345	0.0561179	256734
MCGILL	0.3467	0.0105465	4.76285e-08	0.306391	0.0561162	256777
MCGILL	0.3468	0.0105125	4.99576e-08	0.305886	0.0561109	256819
MCGILL	0.3469	0.0105233	4.91921e-08	0.306046	0.056112	256865
MCGILL	0.347	0.0105471	4.76151e-08	0.306412	0.0561196	256920
MCGILL	0.3471	0.0104958	5.1186e-08	0.305663	0.0561145	256982
MCGILL	0.3472	0.0104861	5.18983e-08	0.305532	0.0561158	257018
MCGILL	0.3473	0.0104881	5.1749e-08	0.30556	0.0561156	257061
MCGILL	0.3474	0.0104868	5.18507e-08	0.305553	0.0561179	257108
MCGILL	0.3475	0.0104971	5.11119e-08	0.305718	0.0561218	257154
MCGILL	0.3476	0.0104676	5.3294e-08	0.305272	0.0561166	257210
MCGILL	0.3477	0.0104723	5.29289e-08	0.305331	0.0561149	257268
MCGILL	0.3478	0.0104661	5.33994e-08	0.305239	0.0561142	257315
MCGILL	0.3479	0.0104351	5.57635e-08	0.304763	0.0561064	257365
MCGILL	0.348	0.0104443	5.50567e-08	0.304907	0.0561093	257411
MCGILL	0.3481	0.0104544	5.43067e-08	0.305083	0.0561165	257465
MCGILL	0.3482	0.0104405	5.53669e-08	0.304886	0.0561159	257520
MCGILL	0.3483	0.0104085	5.78966e-08	0.30441	0.0561105	257578
MCGILL	0.3484	0.0103859	5.97783e-08	0.304096	0.0561118	257631
MCGILL	0.3485	0.0103703	6.1134e-08	0.303877	0.056113	257685
MCGILL	0.3486	0.0103968	5.89e-08	0.304274	0.0561173	257730
MCGILL	0.3487	0.0103743	6.07908e-08	0.303939	0.0561139	257771
MCGILL	0.3488	0.0103503	6.28414e-08	0.303568	0.0561069	257821
MCGILL	0.3489	0.0103623	6.17934e-08	0.303739	0.0561074	257866
MCGILL	0.349	0.0103961	5.89028e-08	0.304252	0.0561133	257913
MCGILL	0.3491	0.0104297	5.6189e-08	0.304766	0.0561209	257957
MCGILL	0.3492	0.0104281	5.63222e-08	0.304747	0.0561218	258016
MCGILL	0.3493	0.0104224	5.68042e-08	0.304668	0.056123	258063
MCGILL	0.3494	0.0104139	5.75058e-08	0.304532	0.0561205	258117
MCGILL	0.3495	0.0103932	5.91925e-08	0.304229	0.0561182	258169
MCGILL	0.3496	0.0104001	5.86168e-08	0.304335	0.0561196	258214
MCGILL	0.3497	0.0104057	5.81386e-08	0.304416	0.0561195	258265
MCGILL	0.3498	0.0104082	5.79159e-08	0.30446	0.0561204	258313
MCGILL	0.3499	0.0104061	5.80821e-08	0.304446	0.0561231	258371
MCGILL	0.35	0.0104194	5.70619e-08	0.30467	0.0561318	258420
MCGILL	0.3501	0.0103847	5.9925e-08	0.304152	0.0561268	258474
MCGILL	0.3502	0.010376	6.06767e-08	0.304034	0.0561279	258523
MCGILL	0.3503	0.0103503	6.28917e-08	0.303643	0.0561224	258573
MCGILL	0.3504	0.0103222	6.53897e-08	0.303208	0.0561143	258628
MCGILL	0.3505	0.0102904	6.83397e-08	0.302718	0.0561058	258680
MCGILL	0.3506	0.0103358	6.41134e-08	0.303393	0.0561119	258732
MCGILL	0.3507	0.0103109	6.64077e-08	0.303021	0.0561085	258780
MCGILL	0.3508	0.0103148	6.60221e-08	0.303088	0.05611	258822
MCGILL	0.3509	0.0103387	6.38514e-08	0.303451	0.056115	258873
MCGILL	0.351	0.0103269	6.49063e-08	0.303282	0.0561142	258921
MCGILL	0.3511	0.0102809	6.92278e-08	0.302591	0.0561063	258972
MCGILL	0.3512	0.0102783	6.95257e-08	0.302558	0.0561084	259017
MCGILL	0.3513	0.0103363	6.40947e-08	0.303444	0.0561207	259060
MCGILL	0.3514	0.0103395	6.37844e-08	0.303475	0.0561174	259112
MCGILL	0.3515	0.0103169	6.58293e-08	0.303132	0.0561127	259166
MCGILL	0.3516	0.010328	6.48046e-08	0.303284	0.0561116	259211
MCGILL	0.3517	0.0103411	6.3655e-08	0.303478	0.0561141	259260
MCGILL	0.3518	0.0103533	6.25693e-08	0.303676	0.056119	259307
MCGILL	0.3519	0.0103825	6.00689e-08	0.304124	0.056126	259363
MCGILL	0.352	0.010329	6.47529e-08	0.303302	0.0561136	259414
MCGILL	0.3521	0.0103511	6.27613e-08	0.303637	0.0561173	259464
MCGILL	0.3522	0.0103509	6.2768e-08	0.303638	0.0561177	259506
MCGILL	0.3523	0.0103811	6.01774e-08	0.304107	0.0561263	259573
MCGILL	0.3524	0.0103613	6.18698e-08	0.303807	0.0561222	259628
MCGILL	0.3525	0.0103555	6.23294e-08	0.303712	0.0561184	259686
MCGILL	0.3526	0.0103389	6.38226e-08	0.303478	0.0561192	259734
MCGILL	0.3527	0.0103424	6.35051e-08	0.303532	0.0561199	259779
MCGILL	0.3528	0.0103298	6.46458e-08	0.303334	0.0561164	259831
MCGILL	0.3529	0.0103387	6.38426e-08	0.303463	0.0561168	259884
MCGILL	0.353	0.0103705	6.10635e-08	0.303938	0.0561221	259941
MCGILL	0.3531	0.0103701	6.10869e-08	0.303925	0.0561204	259983
MCGILL	0.3532	0.0103926	5.91824e-08	0.304273	0.0561259	260020
MCGILL	0.3533	0.0103964	5.88508e-08	0.30431	0.0561223	260063
MCGILL	0.3534	0.0104108	5.76634e-08	0.304534	0.056126	260107
MCGILL	0.3535	0.010421	5.68472e-08	0.30469	0.0561285	260155
MCGILL	0.3536	0.0104594	5.38542e-08	0.305272	0.0561358	260205
MCGILL	0.3537	0.0104547	5.42045e-08	0.305175	0.0561299	260270
MCGILL	0.3538	0.010428	5.62781e-08	0.304789	0.056128	260319
MCGILL	0.3539	0.0104694	5.30875e-08	0.305391	0.0561314	260370
MCGILL	0.354	0.0104578	5.39413e-08	0.305207	0.0561269	260410
MCGILL	0.3541	0.0104522	5.43704e-08	0.305111	0.0561239	260458
MCGILL	0.3542	0.010466	5.33209e-08	0.305302	0.056123	260510
MCGILL	0.3543	0.0104301	5.60828e-08	0.30477	0.0561182	260564
MCGILL	0.3544	0.0104318	5.59307e-08	0.304786	0.056116	260610
MCGILL	0.3545	0.0104455	5.48601e-08	0.304996	0.0561192	260659
MCGILL	0.3546	0.010437	5.55502e-08	0.304875	0.0561199	260719
MCGILL	0.3547	0.0103916	5.92008e-08	0.304205	0.0561139	260770
MCGILL	0.3548	0.0104095	5.77189e-08	0.304467	0.0561154	260818
MCGILL	0.3549	0.0104189	5.69358e-08	0.304593	0.0561135	260869
MCGILL	0.355	0.0103816	5.9994e-08	0.304053	0.0561106	260913
MCGILL	0.3551	0.0103213	6.53397e-08	0.303145	0.0561012	260957
MCGILL	0.3552	0.01033	6.4513e-08	0.303257	0.0560983	261003
MCGILL	0.3553	0.0103152	6.58425e-08	0.303025	0.0560932	261046
MCGILL	0.3554	0.0103142	6.59445e-08	0.303005	0.0560925	261101
MCGILL	0.3555	0.0103215	6.52562e-08	0.303112	0.0560928	261149
MCGILL	0.3556	0.0103569	6.20966e-08	0.303679	0.0561053	261213
MCGILL	0.3557	0.0103134	6.60151e-08	0.303012	0.0560958	261271
MCGILL	0.3558	0.0103382	6.37873e-08	0.303375	0.056099	261316
MCGILL	0.3559	0.0103282	6.46827e-08	0.303216	0.0560955	261356
MCGILL	0.356	0.010322	6.52064e-08	0.303119	0.0560926	261388
MCGILL	0.3561	0.010283	6.88719e-08	0.302536	0.0560865	261426
MCGILL	0.3562	0.0103177	6.56254e-08	0.303047	0.0560912	261467
MCGILL	0.3563	0.0103503	6.26998e-08	0.303555	0.0561005	261506
MCGILL	0.3564	0.0103332	6.42458e-08	0.303302	0.0560988	261544
MCGILL	0.3565	0.0103446	6.3218e-08	0.303464	0.0560989	261583
MCGILL	0.3566	0.010296	6.77015e-08	0.302716	0.0560879	261633
MCGILL	0.3567	0.0103136	6.60564e-08	0.302965	0.0560883	261676
MCGILL	0.3568	0.0103239	6.51437e-08	0.303117	0.0560905	261726
MCGILL	0.3569	0.0103042	6.69319e-08	0.302803	0.0560827	261782
MCGILL	0.357	0.0103011	6.723e-08	0.302747	0.0560806	261823
MCGILL	0.3571	0.0103086	6.65319e-08	0.302862	0.0560825	261865
