## Additional Supplementary Files for "Expanding Parkinson’s disease genetics: novel risk loci, genomic context, causal insights and heritable risk": PRS_at_all_tested_P_thresholds.tab.xlsx (part 2 of 3)

### Sheet: meta5.prsice.tab (continued)
Study	Threshold	R2	P	Coefficient	Standard.Error	Num_SNP
MCGILL	0.3572	0.010282	6.90562e-08	0.302464	0.0560782	261913
MCGILL	0.3573	0.0102258	7.46863e-08	0.301593	0.0560633	261962
MCGILL	0.3574	0.0102426	7.29049e-08	0.30183	0.056062	262018
MCGILL	0.3575	0.0102646	7.06997e-08	0.302178	0.0560692	262067
MCGILL	0.3576	0.0102729	6.98841e-08	0.30231	0.0560719	262104
MCGILL	0.3577	0.01026	7.11836e-08	0.302117	0.0560705	262146
MCGILL	0.3578	0.0102519	7.20028e-08	0.301997	0.0560696	262192
MCGILL	0.3579	0.0102314	7.41261e-08	0.3017	0.056069	262238
MCGILL	0.358	0.0102347	7.37798e-08	0.301742	0.0560681	262291
MCGILL	0.3581	0.0102694	7.02481e-08	0.302274	0.0560749	262322
MCGILL	0.3582	0.0102974	6.75387e-08	0.302706	0.0560816	262357
MCGILL	0.3583	0.0102651	7.06852e-08	0.302232	0.0560788	262394
MCGILL	0.3584	0.0102891	6.83475e-08	0.302597	0.0560836	262446
MCGILL	0.3585	0.0103155	6.58891e-08	0.302998	0.0560897	262501
MCGILL	0.3586	0.0103387	6.37764e-08	0.303346	0.0560933	262533
MCGILL	0.3587	0.0103193	6.55385e-08	0.303067	0.0560925	262569
MCGILL	0.3588	0.0103549	6.23406e-08	0.303591	0.0560963	262617
MCGILL	0.3589	0.0103785	6.0287e-08	0.303931	0.0560971	262677
MCGILL	0.359	0.0104186	5.69717e-08	0.304532	0.0561033	262718
MCGILL	0.3591	0.0104371	5.55047e-08	0.304804	0.0561054	262770
MCGILL	0.3592	0.0104485	5.46185e-08	0.304977	0.0561076	262814
MCGILL	0.3593	0.0104733	5.27358e-08	0.305347	0.0561111	262853
MCGILL	0.3594	0.0104861	5.17997e-08	0.305516	0.0561093	262901
MCGILL	0.3595	0.0104856	5.18504e-08	0.305512	0.0561103	262935
MCGILL	0.3596	0.0104625	5.35414e-08	0.305179	0.056108	262975
MCGILL	0.3597	0.0104778	5.23879e-08	0.3054	0.0561086	263019
MCGILL	0.3598	0.0104763	5.24852e-08	0.305364	0.0561055	263075
MCGILL	0.3599	0.0104725	5.27732e-08	0.305309	0.0561054	263123
MCGILL	0.36	0.0104617	5.35912e-08	0.305154	0.0561052	263180
MCGILL	0.3601	0.0104722	5.2832e-08	0.305321	0.0561096	263246
MCGILL	0.3602	0.0104605	5.36859e-08	0.305141	0.0561059	263290
MCGILL	0.3603	0.0104884	5.16259e-08	0.305554	0.0561101	263325
MCGILL	0.3604	0.0105237	4.91381e-08	0.306083	0.0561168	263375
MCGILL	0.3605	0.0105116	4.99971e-08	0.305912	0.0561171	263434
MCGILL	0.3606	0.0105224	4.92585e-08	0.306065	0.0561178	263487
MCGILL	0.3607	0.0105464	4.76424e-08	0.306436	0.0561249	263536
MCGILL	0.3608	0.0105233	4.92122e-08	0.306086	0.05612	263570
MCGILL	0.3609	0.0105498	4.74214e-08	0.306494	0.056127	263617
MCGILL	0.361	0.0105272	4.89627e-08	0.306182	0.0561283	263669
MCGILL	0.3611	0.0105149	4.98104e-08	0.306005	0.0561272	263713
MCGILL	0.3612	0.0104849	5.19706e-08	0.305564	0.0561241	263764
MCGILL	0.3613	0.0104567	5.4079e-08	0.305135	0.0561183	263818
MCGILL	0.3614	0.0104791	5.24382e-08	0.305487	0.0561265	263870
MCGILL	0.3615	0.0104921	5.14971e-08	0.305682	0.0561291	263905
MCGILL	0.3616	0.0104915	5.15419e-08	0.305672	0.0561288	263951
MCGILL	0.3617	0.0104409	5.53472e-08	0.304916	0.0561207	264004
MCGILL	0.3618	0.0104298	5.62437e-08	0.304758	0.0561212	264057
MCGILL	0.3619	0.0104342	5.59077e-08	0.304815	0.0561208	264109
MCGILL	0.362	0.0104529	5.44702e-08	0.305113	0.0561276	264156
MCGILL	0.3621	0.010438	5.56217e-08	0.304904	0.0561276	264194
MCGILL	0.3622	0.0104353	5.58658e-08	0.304859	0.0561275	264250
MCGILL	0.3623	0.0104375	5.5688e-08	0.30488	0.0561255	264285
MCGILL	0.3624	0.0104204	5.70302e-08	0.304624	0.0561222	264340
MCGILL	0.3625	0.0104049	5.83301e-08	0.304392	0.0561211	264380
MCGILL	0.3626	0.0104133	5.76338e-08	0.304517	0.0561219	264433
MCGILL	0.3627	0.0104435	5.52506e-08	0.304965	0.0561265	264487
MCGILL	0.3628	0.0104476	5.49159e-08	0.305028	0.0561269	264540
MCGILL	0.3629	0.0104351	5.59025e-08	0.304843	0.0561256	264585
MCGILL	0.363	0.0103864	5.98612e-08	0.304111	0.0561171	264635
MCGILL	0.3631	0.0103946	5.91741e-08	0.304225	0.0561169	264679
MCGILL	0.3632	0.0103579	6.23396e-08	0.30368	0.0561128	264734
MCGILL	0.3633	0.0103773	6.06677e-08	0.303979	0.0561177	264790
MCGILL	0.3634	0.0103449	6.35074e-08	0.303483	0.0561109	264843
MCGILL	0.3635	0.0103703	6.12615e-08	0.303859	0.0561134	264887
MCGILL	0.3636	0.0103061	6.7074e-08	0.302903	0.0561053	264933
MCGILL	0.3637	0.0102949	6.81338e-08	0.302719	0.0561003	264977
MCGILL	0.3638	0.0103038	6.72522e-08	0.302839	0.0560983	265023
MCGILL	0.3639	0.0102777	6.97531e-08	0.302457	0.0560956	265075
MCGILL	0.364	0.0102604	7.14913e-08	0.302181	0.0560905	265118
MCGILL	0.3641	0.0102729	7.02603e-08	0.302371	0.0560932	265177
MCGILL	0.3642	0.0103053	6.71276e-08	0.302862	0.0560992	265226
MCGILL	0.3643	0.0103046	6.71963e-08	0.302851	0.056099	265270
MCGILL	0.3644	0.010326	6.52144e-08	0.303178	0.0561038	265321
MCGILL	0.3645	0.0103267	6.51503e-08	0.303187	0.0561036	265367
MCGILL	0.3646	0.0103414	6.38357e-08	0.303425	0.0561097	265416
MCGILL	0.3647	0.0103005	6.7589e-08	0.302818	0.0561038	265462
MCGILL	0.3648	0.0102685	7.06913e-08	0.302335	0.056098	265507
MCGILL	0.3649	0.0102604	7.15175e-08	0.30222	0.0560985	265549
MCGILL	0.365	0.0102436	7.32378e-08	0.301967	0.0560959	265609
MCGILL	0.3651	0.0102175	7.60295e-08	0.301565	0.0560915	265652
MCGILL	0.3652	0.0102168	7.606e-08	0.301537	0.056087	265704
MCGILL	0.3653	0.0102166	7.60797e-08	0.301531	0.0560863	265751
MCGILL	0.3654	0.010232	7.44438e-08	0.301768	0.0560896	265795
MCGILL	0.3655	0.0102221	7.5486e-08	0.301625	0.0560891	265840
MCGILL	0.3656	0.0102352	7.4129e-08	0.30181	0.0560895	265890
MCGILL	0.3657	0.0102262	7.50412e-08	0.301687	0.0560895	265944
MCGILL	0.3658	0.0102132	7.64378e-08	0.3015	0.0560895	265990
MCGILL	0.3659	0.0102198	7.57202e-08	0.301613	0.0560927	266034
MCGILL	0.366	0.0102054	7.726e-08	0.301386	0.0560884	266072
MCGILL	0.3661	0.0101997	7.78746e-08	0.301307	0.0560887	266114
MCGILL	0.3662	0.0101828	7.97388e-08	0.301028	0.0560812	266151
MCGILL	0.3663	0.0101544	8.29844e-08	0.300599	0.0560765	266205
MCGILL	0.3664	0.01013	8.59063e-08	0.300242	0.0560752	266262
MCGILL	0.3665	0.0101282	8.60677e-08	0.300199	0.0560708	266307
MCGILL	0.3666	0.0101164	8.74613e-08	0.299996	0.0560633	266362
MCGILL	0.3667	0.0101203	8.69851e-08	0.30006	0.0560651	266409
MCGILL	0.3668	0.0100849	9.14507e-08	0.299521	0.0560591	266460
MCGILL	0.3669	0.0100743	9.28127e-08	0.299366	0.0560582	266503
MCGILL	0.367	0.0100583	9.49477e-08	0.299107	0.0560532	266552
MCGILL	0.3671	0.0100299	9.88347e-08	0.29868	0.0560497	266602
MCGILL	0.3672	0.0100433	9.69559e-08	0.298867	0.056048	266651
MCGILL	0.3673	0.00999885	1.03244e-07	0.298179	0.0560389	266701
MCGILL	0.3674	0.00999143	1.0431e-07	0.298059	0.0560362	266739
MCGILL	0.3675	0.00995173	1.10332e-07	0.297459	0.0560309	266789
MCGILL	0.3676	0.00994708	1.11096e-07	0.297404	0.056034	266839
MCGILL	0.3677	0.00993496	1.13028e-07	0.297224	0.0560332	266871
MCGILL	0.3678	0.0099376	1.1268e-07	0.297253	0.0560327	266930
MCGILL	0.3679	0.00991825	1.15781e-07	0.296958	0.0560295	266980
MCGILL	0.368	0.00993156	1.13664e-07	0.29717	0.0560339	267030
MCGILL	0.3681	0.0099166	1.16103e-07	0.296934	0.0560302	267078
MCGILL	0.3682	0.00996392	1.08588e-07	0.297669	0.0560399	267134
MCGILL	0.3683	0.0099449	1.11551e-07	0.297378	0.0560369	267188
MCGILL	0.3684	0.0099619	1.08913e-07	0.29765	0.056042	267237
MCGILL	0.3685	0.00997781	1.06481e-07	0.297911	0.0560478	267278
MCGILL	0.3686	0.00998483	1.05422e-07	0.298018	0.0560487	267317
MCGILL	0.3687	0.0099372	1.12762e-07	0.297297	0.0560425	267370
MCGILL	0.3688	0.00995144	1.10485e-07	0.297501	0.0560415	267415
MCGILL	0.3689	0.00993495	1.13091e-07	0.297231	0.0560356	267478
MCGILL	0.369	0.00989727	1.19279e-07	0.296651	0.0560289	267526
MCGILL	0.3691	0.00986908	1.24149e-07	0.296212	0.0560236	267572
MCGILL	0.3692	0.00981156	1.34666e-07	0.29533	0.0560146	267613
MCGILL	0.3693	0.00982946	1.31298e-07	0.295613	0.0560189	267648
MCGILL	0.3694	0.00984197	1.29056e-07	0.295811	0.0560228	267703
MCGILL	0.3695	0.00984582	1.28342e-07	0.295869	0.0560231	267749
MCGILL	0.3696	0.00983985	1.2944e-07	0.295794	0.0560254	267810
MCGILL	0.3697	0.00983795	1.29821e-07	0.295773	0.0560272	267855
MCGILL	0.3698	0.00984991	1.27653e-07	0.295955	0.0560289	267897
MCGILL	0.3699	0.00983071	1.31109e-07	0.295651	0.0560233	267938
MCGILL	0.37	0.00983957	1.29484e-07	0.295793	0.0560259	267992
MCGILL	0.3701	0.00986175	1.25419e-07	0.296121	0.056026	268042
MCGILL	0.3702	0.00986811	1.24321e-07	0.29621	0.0560258	268077
MCGILL	0.3703	0.00990024	1.1888e-07	0.296713	0.0560342	268135
MCGILL	0.3704	0.00993002	1.14013e-07	0.29717	0.0560398	268185
MCGILL	0.3705	0.00991653	1.16187e-07	0.296952	0.0560352	268226
MCGILL	0.3706	0.00993722	1.12847e-07	0.297275	0.0560398	268266
MCGILL	0.3707	0.00996859	1.07907e-07	0.297759	0.0560447	268312
MCGILL	0.3708	0.00993679	1.129e-07	0.297287	0.0560429	268367
MCGILL	0.3709	0.00996838	1.07951e-07	0.297773	0.0560481	268413
MCGILL	0.371	0.00994637	1.11352e-07	0.297424	0.0560422	268447
MCGILL	0.3711	0.00995588	1.09849e-07	0.297564	0.0560423	268497
MCGILL	0.3712	0.00994118	1.12161e-07	0.297342	0.0560406	268543
MCGILL	0.3713	0.00994721	1.11186e-07	0.297432	0.0560409	268589
MCGILL	0.3714	0.00996091	1.09069e-07	0.297646	0.0560441	268627
MCGILL	0.3715	0.00997192	1.0749e-07	0.297835	0.0560516	268674
MCGILL	0.3716	0.0099648	1.08536e-07	0.297719	0.0560484	268722
MCGILL	0.3717	0.00995743	1.09597e-07	0.297604	0.0560455	268765
MCGILL	0.3718	0.00995283	1.10369e-07	0.297539	0.0560468	268817
MCGILL	0.3719	0.00996209	1.08935e-07	0.297685	0.056049	268851
MCGILL	0.372	0.00997503	1.06935e-07	0.297877	0.0560495	268898
MCGILL	0.3721	0.00996661	1.08207e-07	0.297744	0.0560472	268941
MCGILL	0.3722	0.0099223	1.15198e-07	0.297079	0.0560426	268989
MCGILL	0.3723	0.00990755	1.17591e-07	0.296847	0.0560384	269031
MCGILL	0.3724	0.00992677	1.1442e-07	0.297146	0.0560421	269067
MCGILL	0.3725	0.00993469	1.13181e-07	0.297273	0.056045	269125
MCGILL	0.3726	0.00997231	1.07327e-07	0.297836	0.056049	269156
MCGILL	0.3727	0.0100006	1.03118e-07	0.298271	0.0560539	269214
MCGILL	0.3728	0.00997824	1.06401e-07	0.297935	0.0560509	269259
MCGILL	0.3729	0.00997835	1.06355e-07	0.297933	0.0560497	269307
MCGILL	0.373	0.00997435	1.06936e-07	0.297881	0.0560503	269355
MCGILL	0.3731	0.00998621	1.05159e-07	0.298059	0.0560516	269404
MCGILL	0.3732	0.00995156	1.10461e-07	0.297528	0.0560462	269439
MCGILL	0.3733	0.00996248	1.08775e-07	0.297701	0.0560492	269485
MCGILL	0.3734	0.00996902	1.07801e-07	0.297797	0.0560501	269531
MCGILL	0.3735	0.00997125	1.07485e-07	0.297841	0.0560526	269584
MCGILL	0.3736	0.00995845	1.09396e-07	0.29764	0.0560487	269620
MCGILL	0.3737	0.00994247	1.11881e-07	0.29739	0.0560448	269655
MCGILL	0.3738	0.00995772	1.09489e-07	0.29762	0.0560465	269695
MCGILL	0.3739	0.00994892	1.10842e-07	0.297485	0.0560448	269745
MCGILL	0.374	0.00996826	1.07867e-07	0.297788	0.0560496	269795
MCGILL	0.3741	0.0100193	1.004e-07	0.298566	0.0560581	269848
MCGILL	0.3742	0.00998457	1.05447e-07	0.298028	0.0560511	269898
MCGILL	0.3743	0.0100156	1.0098e-07	0.298516	0.0560599	269955
MCGILL	0.3744	0.00998493	1.0545e-07	0.298042	0.0560539	270005
MCGILL	0.3745	0.00998942	1.04776e-07	0.298105	0.0560533	270041
MCGILL	0.3746	0.00997158	1.07488e-07	0.297842	0.056053	270093
MCGILL	0.3747	0.00998952	1.0478e-07	0.298112	0.0560547	270144
MCGILL	0.3748	0.0100013	1.03044e-07	0.298284	0.056055	270191
MCGILL	0.3749	0.00998308	1.05674e-07	0.297985	0.0560472	270236
MCGILL	0.375	0.00998332	1.05671e-07	0.298009	0.0560517	270281
MCGILL	0.3751	0.010007	1.02195e-07	0.298359	0.0560532	270335
MCGILL	0.3752	0.0100038	1.02692e-07	0.298335	0.056058	270383
MCGILL	0.3753	0.00996514	1.08437e-07	0.297746	0.0560516	270419
MCGILL	0.3754	0.00998367	1.05658e-07	0.298042	0.0560575	270467
MCGILL	0.3755	0.00998002	1.06179e-07	0.29799	0.0560573	270518
MCGILL	0.3756	0.00996643	1.08257e-07	0.297783	0.0560556	270555
MCGILL	0.3757	0.0099281	1.14264e-07	0.297205	0.0560506	270599
MCGILL	0.3758	0.00993102	1.13808e-07	0.297254	0.0560521	270631
MCGILL	0.3759	0.00990951	1.17324e-07	0.296916	0.0560471	270671
MCGILL	0.376	0.00992735	1.14414e-07	0.297183	0.056049	270707
MCGILL	0.3761	0.00990528	1.18057e-07	0.296836	0.0560439	270760
MCGILL	0.3762	0.00985049	1.27547e-07	0.295989	0.0560337	270817
MCGILL	0.3763	0.00987583	1.23079e-07	0.296374	0.0560373	270869
MCGILL	0.3764	0.00985059	1.27536e-07	0.295989	0.0560336	270921
MCGILL	0.3765	0.00983703	1.30017e-07	0.295782	0.0560318	270973
MCGILL	0.3766	0.00983658	1.30084e-07	0.29577	0.0560306	271009
MCGILL	0.3767	0.00983496	1.30325e-07	0.295737	0.0560279	271057
MCGILL	0.3768	0.0098445	1.28507e-07	0.295858	0.0560235	271101
MCGILL	0.3769	0.00984983	1.27502e-07	0.295932	0.0560223	271142
MCGILL	0.377	0.00985433	1.26718e-07	0.295999	0.056023	271199
MCGILL	0.3771	0.00988348	1.21614e-07	0.296454	0.0560292	271241
MCGILL	0.3772	0.0098619	1.25388e-07	0.296126	0.0560265	271293
MCGILL	0.3773	0.00987902	1.22381e-07	0.296388	0.056029	271336
MCGILL	0.3774	0.00988184	1.21947e-07	0.296444	0.0560328	271384
MCGILL	0.3775	0.00988512	1.21367e-07	0.29649	0.0560322	271436
MCGILL	0.3776	0.00985583	1.26465e-07	0.296037	0.0560262	271482
MCGILL	0.3777	0.00989138	1.20216e-07	0.29657	0.0560289	271529
MCGILL	0.3778	0.00988602	1.21157e-07	0.296482	0.0560273	271569
MCGILL	0.3779	0.00990945	1.17231e-07	0.296846	0.0560323	271621
MCGILL	0.378	0.00990182	1.18452e-07	0.296727	0.0560299	271666
MCGILL	0.3781	0.00991125	1.16902e-07	0.296878	0.0560329	271713
MCGILL	0.3782	0.00989491	1.19655e-07	0.296647	0.0560344	271759
MCGILL	0.3783	0.00988164	1.21893e-07	0.296447	0.0560324	271816
MCGILL	0.3784	0.00988123	1.21978e-07	0.296425	0.0560296	271865
MCGILL	0.3785	0.00987046	1.23846e-07	0.29626	0.0560278	271902
MCGILL	0.3786	0.00990608	1.17806e-07	0.296801	0.0560334	271953
MCGILL	0.3787	0.00991215	1.16861e-07	0.296904	0.0560373	271991
MCGILL	0.3788	0.00993657	1.12938e-07	0.297296	0.0560452	272038
MCGILL	0.3789	0.00995531	1.10041e-07	0.297592	0.056051	272083
MCGILL	0.379	0.00995301	1.10432e-07	0.29755	0.0560498	272118
MCGILL	0.3791	0.0099469	1.11346e-07	0.297444	0.0560458	272163
MCGILL	0.3792	0.00995231	1.10501e-07	0.297529	0.0560471	272198
MCGILL	0.3793	0.00989993	1.18982e-07	0.296724	0.056038	272255
MCGILL	0.3794	0.00990249	1.18556e-07	0.296781	0.0560418	272291
MCGILL	0.3795	0.00989331	1.2009e-07	0.296635	0.0560391	272334
MCGILL	0.3796	0.00986839	1.24367e-07	0.296271	0.0560382	272383
MCGILL	0.3797	0.00989045	1.2052e-07	0.296624	0.0560439	272433
MCGILL	0.3798	0.00989193	1.2026e-07	0.29665	0.0560447	272477
MCGILL	0.3799	0.00984632	1.28232e-07	0.295959	0.0560385	272527
MCGILL	0.38	0.00983443	1.30427e-07	0.295778	0.0560373	272581
MCGILL	0.3801	0.00982931	1.31337e-07	0.295687	0.0560334	272634
MCGILL	0.3802	0.00979074	1.38631e-07	0.295095	0.0560266	272693
MCGILL	0.3803	0.00977788	1.41132e-07	0.294896	0.0560238	272748
MCGILL	0.3804	0.00978831	1.3906e-07	0.295051	0.0560242	272793
MCGILL	0.3805	0.00974292	1.48269e-07	0.294355	0.0560174	272829
MCGILL	0.3806	0.00979071	1.3865e-07	0.295109	0.0560296	272889
MCGILL	0.3807	0.00980132	1.3651e-07	0.295268	0.0560294	272930
MCGILL	0.3808	0.00981519	1.33855e-07	0.295477	0.0560306	272989
MCGILL	0.3809	0.00982501	1.32007e-07	0.295642	0.0560348	273036
MCGILL	0.381	0.00979752	1.37257e-07	0.295235	0.0560337	273082
MCGILL	0.3811	0.00977281	1.42156e-07	0.29486	0.056031	273129
MCGILL	0.3812	0.00974282	1.48257e-07	0.294395	0.056025	273175
MCGILL	0.3813	0.00972575	1.51882e-07	0.294138	0.0560235	273228
MCGILL	0.3814	0.00974905	1.46982e-07	0.294487	0.0560255	273269
MCGILL	0.3815	0.00979171	1.38339e-07	0.295137	0.0560305	273320
MCGILL	0.3816	0.0098279	1.31445e-07	0.295708	0.0560391	273372
MCGILL	0.3817	0.00984345	1.28602e-07	0.295952	0.0560427	273405
MCGILL	0.3818	0.00983958	1.29255e-07	0.295886	0.0560401	273457
MCGILL	0.3819	0.00984319	1.28582e-07	0.295944	0.0560408	273493
MCGILL	0.382	0.00986723	1.2428e-07	0.296306	0.0560433	273536
MCGILL	0.3821	0.00989402	1.19655e-07	0.296711	0.0560464	273578
MCGILL	0.3822	0.00992187	1.1502e-07	0.297139	0.0560509	273620
MCGILL	0.3823	0.00986976	1.23819e-07	0.296346	0.0560437	273665
MCGILL	0.3824	0.00987187	1.23497e-07	0.296384	0.0560458	273716
MCGILL	0.3825	0.00984396	1.28419e-07	0.295941	0.0560378	273754
MCGILL	0.3826	0.0098329	1.30459e-07	0.295771	0.0560364	273795
MCGILL	0.3827	0.00982134	1.32588e-07	0.29559	0.0560335	273832
MCGILL	0.3828	0.00981494	1.33775e-07	0.295485	0.0560309	273885
MCGILL	0.3829	0.00980516	1.35596e-07	0.295336	0.0560292	273931
MCGILL	0.383	0.00982129	1.32493e-07	0.295581	0.0560304	273977
MCGILL	0.3831	0.0098467	1.27852e-07	0.295984	0.0560375	274018
MCGILL	0.3832	0.00986095	1.25269e-07	0.296198	0.0560383	274068
MCGILL	0.3833	0.0098319	1.30553e-07	0.295763	0.0560362	274113
MCGILL	0.3834	0.0098047	1.3571e-07	0.295343	0.056032	274173
MCGILL	0.3835	0.00979757	1.37018e-07	0.295223	0.056028	274217
MCGILL	0.3836	0.00980802	1.35049e-07	0.295377	0.056029	274266
MCGILL	0.3837	0.00979916	1.36786e-07	0.29525	0.0560298	274315
MCGILL	0.3838	0.00979901	1.36806e-07	0.295251	0.0560303	274363
MCGILL	0.3839	0.00973157	1.50464e-07	0.294189	0.0560147	274413
MCGILL	0.384	0.00974515	1.47646e-07	0.294405	0.0560188	274455
MCGILL	0.3841	0.00976357	1.43831e-07	0.294687	0.056021	274505
MCGILL	0.3842	0.0097315	1.50522e-07	0.294203	0.0560181	274563
MCGILL	0.3843	0.0097205	1.52939e-07	0.294036	0.0560177	274609
MCGILL	0.3844	0.00972384	1.522e-07	0.294077	0.0560159	274656
MCGILL	0.3845	0.00970354	1.56672e-07	0.293781	0.0560165	274702
MCGILL	0.3846	0.00968306	1.61201e-07	0.293474	0.0560141	274750
MCGILL	0.3847	0.00968902	1.59782e-07	0.293561	0.0560133	274785
MCGILL	0.3848	0.00973307	1.5018e-07	0.294259	0.0560244	274848
MCGILL	0.3849	0.00973934	1.48815e-07	0.294356	0.0560249	274892
MCGILL	0.385	0.00976734	1.43029e-07	0.294786	0.0560289	274931
MCGILL	0.3851	0.00974617	1.47281e-07	0.294453	0.056023	274988
MCGILL	0.3852	0.00976788	1.4279e-07	0.294793	0.056027	275034
MCGILL	0.3853	0.00977468	1.41392e-07	0.294889	0.0560261	275097
MCGILL	0.3854	0.00976609	1.43126e-07	0.294757	0.0560248	275134
MCGILL	0.3855	0.00977905	1.40546e-07	0.294938	0.0560237	275180
MCGILL	0.3856	0.00978763	1.38829e-07	0.295066	0.0560238	275224
MCGILL	0.3857	0.00979958	1.36535e-07	0.295261	0.0560284	275277
MCGILL	0.3858	0.00976429	1.43549e-07	0.294722	0.056024	275316
MCGILL	0.3859	0.00973818	1.4893e-07	0.294314	0.0560184	275356
MCGILL	0.386	0.00971981	1.52908e-07	0.29403	0.0560161	275401
MCGILL	0.3861	0.00975326	1.45817e-07	0.294549	0.0560217	275445
MCGILL	0.3862	0.00974396	1.47744e-07	0.294405	0.05602	275494
MCGILL	0.3863	0.0097427	1.48068e-07	0.294372	0.0560181	275545
MCGILL	0.3864	0.00973302	1.50116e-07	0.29422	0.0560161	275584
MCGILL	0.3865	0.00974857	1.46847e-07	0.294462	0.056019	275617
MCGILL	0.3866	0.00975072	1.46356e-07	0.294486	0.0560169	275668
MCGILL	0.3867	0.00975615	1.45214e-07	0.294577	0.056019	275727
MCGILL	0.3868	0.0097248	1.51817e-07	0.294092	0.0560139	275767
MCGILL	0.3869	0.00973244	1.50234e-07	0.294214	0.0560164	275815
MCGILL	0.387	0.00970711	1.55809e-07	0.293848	0.0560185	275861
MCGILL	0.3871	0.00971862	1.53281e-07	0.294015	0.056018	275909
MCGILL	0.3872	0.00971923	1.53217e-07	0.294036	0.0560213	275942
MCGILL	0.3873	0.00974567	1.4761e-07	0.294442	0.0560253	275990
MCGILL	0.3874	0.00975056	1.46578e-07	0.294517	0.0560259	276028
MCGILL	0.3875	0.00977919	1.4075e-07	0.294959	0.0560304	276077
MCGILL	0.3876	0.00978446	1.39716e-07	0.295045	0.0560324	276104
MCGILL	0.3877	0.00984962	1.27337e-07	0.296042	0.0560405	276157
MCGILL	0.3878	0.00981478	1.33753e-07	0.295504	0.0560343	276204
MCGILL	0.3879	0.00982362	1.3209e-07	0.295636	0.056035	276256
MCGILL	0.388	0.0098081	1.35047e-07	0.295401	0.0560334	276293
MCGILL	0.3881	0.00979498	1.37568e-07	0.2952	0.0560315	276345
MCGILL	0.3882	0.00979274	1.37972e-07	0.295154	0.0560285	276395
MCGILL	0.3883	0.00977596	1.41298e-07	0.294898	0.0560264	276439
MCGILL	0.3884	0.0098034	1.35944e-07	0.295313	0.0560298	276484
MCGILL	0.3885	0.00981156	1.34389e-07	0.295436	0.0560306	276530
MCGILL	0.3886	0.00983097	1.30706e-07	0.295733	0.0560329	276569
MCGILL	0.3887	0.00983138	1.30588e-07	0.295728	0.0560301	276605
MCGILL	0.3888	0.00981926	1.32873e-07	0.295544	0.0560291	276646
MCGILL	0.3889	0.00982485	1.31785e-07	0.29562	0.0560274	276681
MCGILL	0.389	0.00980409	1.35767e-07	0.295304	0.0560256	276723
MCGILL	0.3891	0.00981856	1.33003e-07	0.295518	0.0560259	276761
MCGILL	0.3892	0.00981301	1.34036e-07	0.295441	0.0560264	276798
MCGILL	0.3893	0.00978061	1.40364e-07	0.294944	0.0560221	276847
MCGILL	0.3894	0.0097568	1.45186e-07	0.294578	0.0560188	276892
MCGILL	0.3895	0.00977313	1.41914e-07	0.294831	0.0560222	276941
MCGILL	0.3896	0.00975817	1.45002e-07	0.294613	0.0560229	276995
MCGILL	0.3897	0.00974479	1.47748e-07	0.29441	0.0560211	277031
MCGILL	0.3898	0.00976292	1.44036e-07	0.29469	0.0560244	277087
MCGILL	0.3899	0.00978141	1.40295e-07	0.294964	0.0560251	277151
MCGILL	0.39	0.00977921	1.40751e-07	0.294936	0.0560261	277201
MCGILL	0.3901	0.00979132	1.38356e-07	0.295125	0.0560285	277246
MCGILL	0.3902	0.00978195	1.40214e-07	0.294992	0.0560292	277282
MCGILL	0.3903	0.00979072	1.38466e-07	0.295118	0.0560286	277316
MCGILL	0.3904	0.00977114	1.42362e-07	0.29483	0.0560282	277357
MCGILL	0.3905	0.0097832	1.39932e-07	0.295001	0.056027	277387
MCGILL	0.3906	0.00977906	1.40679e-07	0.294912	0.0560206	277430
MCGILL	0.3907	0.00976559	1.43392e-07	0.294694	0.0560165	277459
MCGILL	0.3908	0.00982039	1.3278e-07	0.295554	0.0560296	277511
MCGILL	0.3909	0.00980905	1.34957e-07	0.295386	0.0560293	277555
MCGILL	0.391	0.00981612	1.3365e-07	0.295507	0.0560333	277603
MCGILL	0.3911	0.0098085	1.35043e-07	0.295385	0.0560304	277647
MCGILL	0.3912	0.00984079	1.2908e-07	0.29588	0.0560364	277701
MCGILL	0.3913	0.00986162	1.25347e-07	0.296197	0.0560393	277752
MCGILL	0.3914	0.009859	1.25774e-07	0.296147	0.0560365	277795
MCGILL	0.3915	0.00987569	1.22852e-07	0.296396	0.0560379	277842
MCGILL	0.3916	0.00985276	1.26823e-07	0.296022	0.056029	277899
MCGILL	0.3917	0.00985691	1.26078e-07	0.296094	0.0560311	277953
MCGILL	0.3918	0.00984897	1.27484e-07	0.295972	0.0560295	277996
MCGILL	0.3919	0.00986962	1.23789e-07	0.29628	0.0560307	278034
MCGILL	0.392	0.00987722	1.22446e-07	0.296408	0.0560338	278077
MCGILL	0.3921	0.00986551	1.24467e-07	0.296223	0.0560306	278124
MCGILL	0.3922	0.00982939	1.30996e-07	0.295674	0.0560259	278173
MCGILL	0.3923	0.00981865	1.32952e-07	0.295507	0.0560232	278227
MCGILL	0.3924	0.0098274	1.31293e-07	0.295639	0.0560237	278271
MCGILL	0.3925	0.00983323	1.30201e-07	0.295721	0.0560229	278311
MCGILL	0.3926	0.00982876	1.31015e-07	0.295657	0.056023	278354
MCGILL	0.3927	0.00980268	1.3595e-07	0.295268	0.0560213	278399
MCGILL	0.3928	0.00976541	1.43236e-07	0.294687	0.0560129	278447
MCGILL	0.3929	0.00978925	1.38433e-07	0.295049	0.0560151	278486
MCGILL	0.393	0.00980667	1.35122e-07	0.295316	0.0560184	278530
MCGILL	0.3931	0.00982444	1.31768e-07	0.295586	0.0560206	278584
MCGILL	0.3932	0.009844	1.28177e-07	0.295887	0.056024	278627
MCGILL	0.3933	0.00982417	1.31766e-07	0.295582	0.0560199	278670
MCGILL	0.3934	0.00982416	1.31722e-07	0.295574	0.0560178	278718
MCGILL	0.3935	0.009836	1.29558e-07	0.295769	0.0560224	278757
MCGILL	0.3936	0.00981613	1.3327e-07	0.295468	0.0560204	278803
MCGILL	0.3937	0.00982024	1.32504e-07	0.295528	0.0560206	278849
MCGILL	0.3938	0.00982831	1.30986e-07	0.295638	0.056019	278899
MCGILL	0.3939	0.0098026	1.35777e-07	0.295216	0.0560089	278955
MCGILL	0.394	0.00980836	1.34738e-07	0.295311	0.0560121	279004
MCGILL	0.3941	0.00979561	1.37127e-07	0.295113	0.0560087	279054
MCGILL	0.3942	0.00983968	1.28854e-07	0.295786	0.0560151	279093
MCGILL	0.3943	0.00985662	1.25812e-07	0.296045	0.0560177	279139
MCGILL	0.3944	0.00988862	1.20269e-07	0.296536	0.0560232	279193
MCGILL	0.3945	0.00987767	1.22176e-07	0.296379	0.056024	279247
MCGILL	0.3946	0.00987642	1.22359e-07	0.296355	0.0560225	279295
MCGILL	0.3947	0.00987284	1.22989e-07	0.296306	0.0560231	279337
MCGILL	0.3948	0.00988551	1.20795e-07	0.29649	0.056023	279389
MCGILL	0.3949	0.00989514	1.19148e-07	0.296634	0.0560237	279439
MCGILL	0.395	0.00992625	1.14026e-07	0.297108	0.0560282	279486
MCGILL	0.3951	0.0099157	1.15767e-07	0.296954	0.0560284	279538
MCGILL	0.3952	0.00988361	1.21148e-07	0.296464	0.0560237	279577
MCGILL	0.3953	0.00990542	1.17505e-07	0.296808	0.0560297	279624
MCGILL	0.3954	0.0098703	1.2341e-07	0.296266	0.0560221	279667
MCGILL	0.3955	0.00989077	1.19992e-07	0.296591	0.0560292	279707
MCGILL	0.3956	0.00987361	1.2289e-07	0.296318	0.0560237	279755
MCGILL	0.3957	0.00984783	1.27476e-07	0.295922	0.05602	279799
MCGILL	0.3958	0.00985181	1.2674e-07	0.295992	0.056022	279848
MCGILL	0.3959	0.00984559	1.27845e-07	0.295883	0.0560182	279879
MCGILL	0.396	0.00986299	1.24703e-07	0.296143	0.0560191	279924
MCGILL	0.3961	0.00986143	1.25032e-07	0.296128	0.0560214	279969
MCGILL	0.3962	0.00986214	1.24905e-07	0.296155	0.0560245	280008
MCGILL	0.3963	0.00984483	1.27969e-07	0.295876	0.0560188	280035
MCGILL	0.3964	0.00981258	1.33966e-07	0.295383	0.0560145	280081
MCGILL	0.3965	0.00984159	1.28624e-07	0.295838	0.0560214	280137
MCGILL	0.3966	0.00984167	1.28589e-07	0.295832	0.0560199	280182
MCGILL	0.3967	0.00986437	1.24516e-07	0.296174	0.056022	280230
MCGILL	0.3968	0.0098726	1.23089e-07	0.296303	0.0560241	280286
MCGILL	0.3969	0.00987988	1.21825e-07	0.29643	0.0560281	280332
MCGILL	0.397	0.00986848	1.23738e-07	0.29624	0.0560224	280376
MCGILL	0.3971	0.00985872	1.25427e-07	0.296097	0.0560216	280418
MCGILL	0.3972	0.00983481	1.29717e-07	0.295723	0.0560162	280468
MCGILL	0.3973	0.00984966	1.27074e-07	0.295976	0.0560241	280522
MCGILL	0.3974	0.00982706	1.31204e-07	0.295618	0.0560184	280575
MCGILL	0.3975	0.0098264	1.31316e-07	0.295605	0.0560177	280621
MCGILL	0.3976	0.00979938	1.36416e-07	0.295193	0.0560137	280665
MCGILL	0.3977	0.00978601	1.39018e-07	0.294976	0.0560095	280706
MCGILL	0.3978	0.00982211	1.32102e-07	0.295541	0.0560172	280743
MCGILL	0.3979	0.00983633	1.29451e-07	0.295742	0.0560157	280796
MCGILL	0.398	0.00983698	1.29315e-07	0.295752	0.0560156	280849
MCGILL	0.3981	0.00983881	1.28982e-07	0.295782	0.0560163	280905
MCGILL	0.3982	0.00983227	1.30168e-07	0.295682	0.0560151	280949
MCGILL	0.3983	0.00979583	1.37082e-07	0.295116	0.0560086	280992
MCGILL	0.3984	0.00982207	1.3202e-07	0.295503	0.0560087	281036
MCGILL	0.3985	0.00982924	1.30658e-07	0.295598	0.0560065	281071
MCGILL	0.3986	0.00983414	1.29752e-07	0.295674	0.0560074	281114
MCGILL	0.3987	0.00984989	1.26888e-07	0.295926	0.0560117	281163
MCGILL	0.3988	0.00985191	1.26505e-07	0.295954	0.0560111	281208
MCGILL	0.3989	0.00984125	1.28423e-07	0.295782	0.0560079	281263
MCGILL	0.399	0.00982813	1.30805e-07	0.295557	0.0560009	281302
MCGILL	0.3991	0.0098043	1.35336e-07	0.295198	0.0559993	281354
MCGILL	0.3992	0.00977382	1.41312e-07	0.294736	0.0559958	281408
MCGILL	0.3993	0.00978189	1.39701e-07	0.294856	0.0559962	281444
MCGILL	0.3994	0.0097678	1.4247e-07	0.294646	0.0559947	281491
MCGILL	0.3995	0.00972636	1.51114e-07	0.294013	0.0559896	281544
MCGILL	0.3996	0.0097135	1.53826e-07	0.293807	0.0559854	281573
MCGILL	0.3997	0.00971654	1.53175e-07	0.29386	0.0559872	281622
MCGILL	0.3998	0.00970447	1.55737e-07	0.293654	0.0559805	281672
MCGILL	0.3999	0.00970871	1.54833e-07	0.293727	0.055983	281731
MCGILL	0.4	0.00968627	1.59809e-07	0.293386	0.0559802	281769
MCGILL	0.4001	0.00967228	1.62999e-07	0.293171	0.0559782	281812
MCGILL	0.4002	0.00966761	1.64071e-07	0.293096	0.0559769	281859
MCGILL	0.4003	0.00967354	1.62751e-07	0.293197	0.0559802	281898
MCGILL	0.4004	0.00970123	1.56501e-07	0.293626	0.0559848	281951
MCGILL	0.4005	0.00969616	1.57675e-07	0.29356	0.0559869	281992
MCGILL	0.4006	0.00970479	1.55708e-07	0.293677	0.0559846	282037
MCGILL	0.4007	0.0097344	1.49334e-07	0.294131	0.0559888	282081
MCGILL	0.4008	0.00975363	1.45336e-07	0.294427	0.055992	282127
MCGILL	0.4009	0.00977445	1.4108e-07	0.294742	0.0559937	282171
MCGILL	0.401	0.00977663	1.4067e-07	0.294779	0.0559952	282211
MCGILL	0.4011	0.00974674	1.46725e-07	0.294327	0.0559916	282255
MCGILL	0.4012	0.00975892	1.44249e-07	0.294521	0.0559951	282303
MCGILL	0.4013	0.00976822	1.42381e-07	0.294667	0.0559975	282350
MCGILL	0.4014	0.00975318	1.45396e-07	0.294428	0.055993	282390
MCGILL	0.4015	0.00978371	1.39217e-07	0.294886	0.0559952	282431
MCGILL	0.4016	0.00977671	1.40565e-07	0.294776	0.0559931	282468
MCGILL	0.4017	0.00978262	1.39417e-07	0.29488	0.0559968	282519
MCGILL	0.4018	0.00975753	1.44454e-07	0.294493	0.0559927	282558
MCGILL	0.4019	0.00974878	1.46229e-07	0.294368	0.0559928	282594
MCGILL	0.402	0.00976095	1.43799e-07	0.294562	0.0559969	282645
MCGILL	0.4021	0.00976141	1.4374e-07	0.294569	0.0559974	282698
MCGILL	0.4022	0.00976371	1.43236e-07	0.294594	0.0559954	282737
MCGILL	0.4023	0.009761	1.438e-07	0.294559	0.0559964	282790
MCGILL	0.4024	0.009751	1.4585e-07	0.294406	0.0559949	282828
MCGILL	0.4025	0.00976225	1.43556e-07	0.294592	0.0559994	282869
MCGILL	0.4026	0.00975639	1.44734e-07	0.294498	0.0559975	282924
MCGILL	0.4027	0.00978331	1.39378e-07	0.294921	0.0560041	282977
MCGILL	0.4028	0.00981614	1.33024e-07	0.295435	0.0560106	283017
MCGILL	0.4029	0.00980301	1.35445e-07	0.295233	0.0560074	283073
MCGILL	0.403	0.00981013	1.34064e-07	0.295354	0.0560104	283117
MCGILL	0.4031	0.00980084	1.3588e-07	0.295223	0.0560118	283155
MCGILL	0.4032	0.00976498	1.42965e-07	0.294684	0.0560086	283200
MCGILL	0.4033	0.00975301	1.45373e-07	0.294486	0.0560038	283235
MCGILL	0.4034	0.00976248	1.43524e-07	0.294643	0.0560086	283276
MCGILL	0.4035	0.00972989	1.50254e-07	0.294134	0.0560016	283326
MCGILL	0.4036	0.00974626	1.46804e-07	0.294393	0.0560052	283378
MCGILL	0.4037	0.00976238	1.43431e-07	0.294651	0.0560089	283425
MCGILL	0.4038	0.00974058	1.47918e-07	0.294307	0.0560037	283466
MCGILL	0.4039	0.00974471	1.47048e-07	0.294369	0.0560039	283512
MCGILL	0.404	0.00975769	1.44417e-07	0.294575	0.0560078	283545
MCGILL	0.4041	0.00969978	1.56755e-07	0.293668	0.055996	283601
MCGILL	0.4042	0.00969607	1.57583e-07	0.293618	0.055997	283630
MCGILL	0.4043	0.00969378	1.58096e-07	0.293588	0.0559976	283668
MCGILL	0.4044	0.0097054	1.55431e-07	0.293769	0.0559986	283716
MCGILL	0.4045	0.00968875	1.59127e-07	0.293509	0.0559953	283760
MCGILL	0.4046	0.00972102	1.52048e-07	0.294001	0.0559996	283809
MCGILL	0.4047	0.00971618	1.5308e-07	0.293928	0.0559989	283845
MCGILL	0.4048	0.00972642	1.50878e-07	0.294083	0.056	283892
MCGILL	0.4049	0.0097252	1.51179e-07	0.294069	0.0560011	283933
MCGILL	0.405	0.00973328	1.49437e-07	0.294194	0.0560023	283969
MCGILL	0.4051	0.009722	1.51816e-07	0.294022	0.0560006	284008
MCGILL	0.4052	0.0097052	1.55464e-07	0.293763	0.0559979	284049
MCGILL	0.4053	0.00968903	1.59018e-07	0.293516	0.0559954	284103
MCGILL	0.4054	0.00968022	1.61062e-07	0.293395	0.0559974	284144
MCGILL	0.4055	0.00964591	1.69064e-07	0.292866	0.0559922	284180
MCGILL	0.4056	0.00964308	1.69757e-07	0.292828	0.055993	284225
MCGILL	0.4057	0.00965182	1.67733e-07	0.292967	0.0559958	284264
MCGILL	0.4058	0.00963822	1.70957e-07	0.292744	0.0559908	284311
MCGILL	0.4059	0.0096466	1.68973e-07	0.29287	0.0559917	284360
MCGILL	0.406	0.00961978	1.75541e-07	0.29246	0.055989	284413
MCGILL	0.4061	0.00961921	1.75675e-07	0.292456	0.0559897	284462
MCGILL	0.4062	0.00960509	1.79259e-07	0.292228	0.0559861	284507
MCGILL	0.4063	0.009608	1.7851e-07	0.292264	0.0559848	284539
MCGILL	0.4064	0.00960785	1.78568e-07	0.29225	0.0559827	284599
MCGILL	0.4065	0.00962393	1.74498e-07	0.292497	0.0559842	284641
MCGILL	0.4066	0.00957891	1.86003e-07	0.291803	0.0559781	284685
MCGILL	0.4067	0.00957333	1.8752e-07	0.291737	0.0559816	284725
MCGILL	0.4068	0.00954111	1.96179e-07	0.291234	0.0559751	284778
MCGILL	0.4069	0.00954093	1.96232e-07	0.291238	0.0559764	284831
MCGILL	0.407	0.00955276	1.92981e-07	0.291428	0.0559796	284876
MCGILL	0.4071	0.00957576	1.86749e-07	0.29178	0.0559816	284905
MCGILL	0.4072	0.009575	1.86869e-07	0.291776	0.0559822	284945
MCGILL	0.4073	0.00956331	1.90014e-07	0.291593	0.0559802	284989
MCGILL	0.4074	0.00955795	1.91442e-07	0.291513	0.05598	285036
MCGILL	0.4075	0.00956516	1.8957e-07	0.29164	0.0559846	285084
MCGILL	0.4076	0.00956605	1.89313e-07	0.291651	0.055984	285141
MCGILL	0.4077	0.00958321	1.84773e-07	0.291915	0.0559863	285184
MCGILL	0.4078	0.00954841	1.94179e-07	0.291391	0.0559849	285228
MCGILL	0.4079	0.00954676	1.94608e-07	0.291368	0.0559848	285280
MCGILL	0.408	0.0095159	2.03363e-07	0.290895	0.055982	285326
MCGILL	0.4081	0.00949586	2.09214e-07	0.290583	0.0559787	285359
MCGILL	0.4082	0.00952237	2.01484e-07	0.290994	0.0559823	285399
MCGILL	0.4083	0.00952912	1.9958e-07	0.291097	0.0559831	285430
MCGILL	0.4084	0.00950815	2.05678e-07	0.290781	0.0559826	285478
MCGILL	0.4085	0.00950271	2.07246e-07	0.290688	0.0559799	285523
MCGILL	0.4086	0.00948905	2.1128e-07	0.29046	0.0559748	285573
MCGILL	0.4087	0.00951584	2.03344e-07	0.29088	0.0559788	285615
MCGILL	0.4088	0.00952679	2.00288e-07	0.291068	0.0559846	285658
MCGILL	0.4089	0.0095024	2.0741e-07	0.290704	0.0559845	285706
MCGILL	0.409	0.00947157	2.16742e-07	0.290226	0.055981	285755
MCGILL	0.4091	0.00947546	2.15541e-07	0.290294	0.0559829	285792
MCGILL	0.4092	0.00946896	2.1753e-07	0.290201	0.0559833	285842
MCGILL	0.4093	0.00947925	2.14428e-07	0.290369	0.0559869	285888
MCGILL	0.4094	0.00947207	2.16636e-07	0.290256	0.0559857	285942
MCGILL	0.4095	0.00943534	2.28258e-07	0.289676	0.0559791	285994
MCGILL	0.4096	0.0094195	2.33398e-07	0.289419	0.0559745	286028
MCGILL	0.4097	0.00941667	2.34346e-07	0.28937	0.0559732	286078
MCGILL	0.4098	0.00941048	2.36362e-07	0.289268	0.0559708	286121
MCGILL	0.4099	0.00940311	2.38806e-07	0.289151	0.0559689	286172
MCGILL	0.41	0.00941968	2.33247e-07	0.289418	0.0559729	286222
MCGILL	0.4101	0.0094202	2.33105e-07	0.289435	0.055975	286261
MCGILL	0.4102	0.00946868	2.17557e-07	0.290198	0.055983	286309
MCGILL	0.4103	0.00948387	2.12892e-07	0.290433	0.0559847	286355
MCGILL	0.4104	0.00951543	2.03395e-07	0.290917	0.0559864	286395
MCGILL	0.4105	0.00949768	2.08563e-07	0.29066	0.0559872	286432
MCGILL	0.4106	0.00950981	2.05031e-07	0.290859	0.0559914	286478
MCGILL	0.4107	0.00948207	2.13278e-07	0.290434	0.0559886	286526
MCGILL	0.4108	0.00947964	2.14049e-07	0.290403	0.0559898	286565
MCGILL	0.4109	0.00944845	2.23784e-07	0.289915	0.0559854	286602
MCGILL	0.411	0.00946741	2.17803e-07	0.290211	0.0559879	286642
MCGILL	0.4111	0.00946541	2.18423e-07	0.290174	0.0559864	286681
MCGILL	0.4112	0.00949824	2.08504e-07	0.290703	0.0559949	286717
MCGILL	0.4113	0.00947429	2.15686e-07	0.29033	0.0559912	286768
MCGILL	0.4114	0.00946433	2.18768e-07	0.290185	0.0559918	286820
MCGILL	0.4115	0.00948528	2.12336e-07	0.290515	0.0559953	286854
MCGILL	0.4116	0.00951562	2.03346e-07	0.290992	0.0560004	286891
MCGILL	0.4117	0.00948983	2.10884e-07	0.290589	0.0559957	286940
MCGILL	0.4118	0.00943505	2.27956e-07	0.28974	0.0559888	286989
MCGILL	0.4119	0.00944667	2.24153e-07	0.289922	0.05599	287032
MCGILL	0.412	0.00942742	2.30352e-07	0.289633	0.0559892	287083
MCGILL	0.4121	0.00943183	2.28885e-07	0.2897	0.0559893	287126
MCGILL	0.4122	0.00943429	2.28072e-07	0.28974	0.0559898	287177
MCGILL	0.4123	0.0094215	2.32197e-07	0.289543	0.055988	287219
MCGILL	0.4124	0.00940584	2.37444e-07	0.289296	0.0559854	287269
MCGILL	0.4125	0.00940135	2.3896e-07	0.289224	0.0559845	287298
MCGILL	0.4126	0.00940933	2.36242e-07	0.289341	0.0559839	287359
MCGILL	0.4127	0.00940899	2.36258e-07	0.289323	0.0559805	287418
MCGILL	0.4128	0.00939334	2.41598e-07	0.289077	0.0559781	287466
MCGILL	0.4129	0.00940331	2.38198e-07	0.289234	0.0559799	287517
MCGILL	0.413	0.00937638	2.47537e-07	0.288809	0.0559755	287563
MCGILL	0.4131	0.00935839	2.5398e-07	0.288533	0.0559744	287622
MCGILL	0.4132	0.00934229	2.59811e-07	0.288277	0.0559709	287662
MCGILL	0.4133	0.00933492	2.62504e-07	0.28816	0.0559692	287721
MCGILL	0.4134	0.00930247	2.749e-07	0.287649	0.055964	287762
MCGILL	0.4135	0.00928058	2.8348e-07	0.287292	0.0559575	287801
MCGILL	0.4136	0.00927968	2.83773e-07	0.287275	0.0559562	287840
MCGILL	0.4137	0.00928356	2.82176e-07	0.287331	0.0559557	287879
MCGILL	0.4138	0.00930285	2.74465e-07	0.287627	0.0559566	287930
MCGILL	0.4139	0.00929544	2.77375e-07	0.287513	0.0559559	287964
MCGILL	0.414	0.00929692	2.76793e-07	0.28754	0.0559568	288001
MCGILL	0.4141	0.00928817	2.80298e-07	0.287395	0.0559545	288052
MCGILL	0.4142	0.00931263	2.70775e-07	0.287782	0.055959	288092
MCGILL	0.4143	0.00927921	2.83919e-07	0.287248	0.0559522	288144
MCGILL	0.4144	0.00929039	2.79504e-07	0.287441	0.0559576	288189
MCGILL	0.4145	0.00926118	2.91351e-07	0.286981	0.055953	288239
MCGILL	0.4146	0.00927791	2.84455e-07	0.28724	0.0559544	288275
MCGILL	0.4147	0.00926453	2.89991e-07	0.287032	0.0559534	288323
MCGILL	0.4148	0.00929761	2.76692e-07	0.287549	0.055958	288376
MCGILL	0.4149	0.00928244	2.82748e-07	0.287307	0.055955	288415
MCGILL	0.415	0.0092855	2.81498e-07	0.287359	0.0559561	288448
MCGILL	0.4151	0.00927238	2.86831e-07	0.287151	0.0559542	288491
MCGILL	0.4152	0.00927022	2.87669e-07	0.28711	0.055952	288533
MCGILL	0.4153	0.00927971	2.83863e-07	0.287253	0.0559526	288580
MCGILL	0.4154	0.00927438	2.85964e-07	0.28716	0.0559497	288616
MCGILL	0.4155	0.00928902	2.80029e-07	0.287386	0.0559506	288660
MCGILL	0.4156	0.00930638	2.73144e-07	0.287649	0.055951	288708
MCGILL	0.4157	0.00929751	2.76552e-07	0.287488	0.055945	288759
MCGILL	0.4158	0.00929219	2.78472e-07	0.287405	0.055943	288808
MCGILL	0.4159	0.00928239	2.8227e-07	0.287234	0.0559375	288863
MCGILL	0.416	0.00929213	2.78319e-07	0.287382	0.0559373	288904
MCGILL	0.4161	0.0092765	2.84575e-07	0.287124	0.0559326	288954
MCGILL	0.4162	0.00928881	2.7957e-07	0.287307	0.055932	288999
MCGILL	0.4163	0.00929706	2.76256e-07	0.287434	0.0559323	289035
MCGILL	0.4164	0.00930025	2.75029e-07	0.287478	0.0559317	289072
MCGILL	0.4165	0.00930596	2.72862e-07	0.287587	0.0559367	289124
MCGILL	0.4166	0.00928432	2.81342e-07	0.287245	0.0559329	289168
MCGILL	0.4167	0.00929783	2.75933e-07	0.287456	0.0559342	289203
MCGILL	0.4168	0.00930221	2.74331e-07	0.287535	0.0559376	289248
MCGILL	0.4169	0.00929264	2.78042e-07	0.287383	0.0559356	289302
MCGILL	0.417	0.00927369	2.85721e-07	0.287089	0.0559342	289344
MCGILL	0.4171	0.00925934	2.91627e-07	0.286855	0.0559305	289396
MCGILL	0.4172	0.0092621	2.90513e-07	0.286891	0.0559296	289438
MCGILL	0.4173	0.00926248	2.90343e-07	0.286909	0.0559319	289476
MCGILL	0.4174	0.00925677	2.92741e-07	0.286817	0.0559309	289518
MCGILL	0.4175	0.00926019	2.9132e-07	0.28687	0.0559312	289559
MCGILL	0.4176	0.00926541	2.89193e-07	0.286954	0.0559326	289596
MCGILL	0.4177	0.00928137	2.82664e-07	0.287206	0.0559348	289622
MCGILL	0.4178	0.00929258	2.78168e-07	0.28738	0.0559359	289661
MCGILL	0.4179	0.00930117	2.7478e-07	0.287511	0.0559363	289696
MCGILL	0.418	0.00930801	2.72129e-07	0.287623	0.0559382	289733
MCGILL	0.4181	0.00930476	2.73313e-07	0.287584	0.0559396	289780
MCGILL	0.4182	0.00931021	2.71256e-07	0.287668	0.0559404	289813
MCGILL	0.4183	0.00930195	2.74554e-07	0.287547	0.0559415	289854
MCGILL	0.4184	0.00930231	2.7442e-07	0.287557	0.0559425	289906
MCGILL	0.4185	0.00925662	2.92852e-07	0.286831	0.0559344	289954
MCGILL	0.4186	0.00930261	2.74442e-07	0.287562	0.0559437	290004
MCGILL	0.4187	0.00929333	2.78028e-07	0.287411	0.0559409	290044
MCGILL	0.4188	0.00928766	2.80287e-07	0.287329	0.0559414	290076
MCGILL	0.4189	0.00929538	2.77174e-07	0.287452	0.0559425	290121
MCGILL	0.419	0.00931256	2.70501e-07	0.287721	0.055945	290156
MCGILL	0.4191	0.00930167	2.74872e-07	0.287553	0.0559452	290208
MCGILL	0.4192	0.00930931	2.71945e-07	0.287681	0.0559481	290245
MCGILL	0.4193	0.00930321	2.7425e-07	0.287579	0.0559456	290298
MCGILL	0.4194	0.00927154	2.86908e-07	0.28709	0.0559428	290345
MCGILL	0.4195	0.00924678	2.97254e-07	0.28671	0.0559415	290387
MCGILL	0.4196	0.0092521	2.95027e-07	0.286806	0.0559448	290423
MCGILL	0.4197	0.00925008	2.95895e-07	0.286772	0.0559442	290460
MCGILL	0.4198	0.00925293	2.94808e-07	0.286822	0.0559463	290499
MCGILL	0.4199	0.00925017	2.95903e-07	0.286768	0.0559433	290539
MCGILL	0.42	0.00928727	2.80696e-07	0.287357	0.05595	290586
MCGILL	0.4201	0.0092604	2.91647e-07	0.286925	0.0559442	290629
MCGILL	0.4202	0.0092661	2.89289e-07	0.287007	0.0559435	290666
MCGILL	0.4203	0.00928169	2.82908e-07	0.287249	0.0559449	290710
MCGILL	0.4204	0.00928497	2.81652e-07	0.287298	0.0559454	290754
MCGILL	0.4205	0.00927779	2.84524e-07	0.287176	0.0559425	290792
MCGILL	0.4206	0.00926381	2.90405e-07	0.286971	0.0559444	290840
MCGILL	0.4207	0.00927362	2.86601e-07	0.287152	0.0559527	290879
MCGILL	0.4208	0.00926403	2.90568e-07	0.287002	0.0559516	290912
MCGILL	0.4209	0.00924414	2.98841e-07	0.286688	0.0559482	290945
MCGILL	0.421	0.00924349	2.99112e-07	0.286682	0.0559488	290984
MCGILL	0.4211	0.00925601	2.93877e-07	0.28688	0.0559511	291018
MCGILL	0.4212	0.00926763	2.89049e-07	0.28707	0.0559542	291061
MCGILL	0.4213	0.00929259	2.78995e-07	0.287466	0.0559588	291111
MCGILL	0.4214	0.0092852	2.82007e-07	0.28736	0.0559601	291150
MCGILL	0.4215	0.00927155	2.87612e-07	0.287143	0.0559581	291191
MCGILL	0.4216	0.0092377	3.01896e-07	0.286613	0.0559545	291246
MCGILL	0.4217	0.00924299	2.99602e-07	0.28669	0.0559538	291286
MCGILL	0.4218	0.00927224	2.87441e-07	0.287153	0.0559588	291342
MCGILL	0.4219	0.00925149	2.96078e-07	0.286817	0.0559541	291388
MCGILL	0.422	0.00924736	2.97798e-07	0.286747	0.0559524	291441
MCGILL	0.4221	0.00927819	2.8503e-07	0.287228	0.0559562	291489
MCGILL	0.4222	0.00928423	2.82574e-07	0.287318	0.0559561	291540
MCGILL	0.4223	0.00932561	2.66497e-07	0.287983	0.0559656	291578
MCGILL	0.4224	0.00931621	2.70067e-07	0.287825	0.055962	291628
MCGILL	0.4225	0.00930162	2.75685e-07	0.287588	0.055958	291675
MCGILL	0.4226	0.00930376	2.74901e-07	0.287617	0.0559579	291722
MCGILL	0.4227	0.00929932	2.76689e-07	0.287548	0.0559576	291775
MCGILL	0.4228	0.00931286	2.71411e-07	0.287755	0.0559585	291815
MCGILL	0.4229	0.00929776	2.77338e-07	0.287523	0.0559576	291853
MCGILL	0.423	0.00928692	2.81644e-07	0.28736	0.0559575	291894
MCGILL	0.4231	0.00928527	2.82321e-07	0.28733	0.0559566	291929
MCGILL	0.4232	0.00930645	2.73855e-07	0.287649	0.0559563	291966
MCGILL	0.4233	0.00931492	2.70538e-07	0.28778	0.0559568	292002
MCGILL	0.4234	0.0093083	2.7307e-07	0.287674	0.0559552	292037
MCGILL	0.4235	0.00928094	2.83943e-07	0.287249	0.0559526	292078
MCGILL	0.4236	0.00928201	2.83548e-07	0.287276	0.0559549	292117
MCGILL	0.4237	0.0092788	2.8478e-07	0.287227	0.0559542	292151
MCGILL	0.4238	0.00930183	2.75679e-07	0.287596	0.0559595	292196
MCGILL	0.4239	0.0093018	2.75642e-07	0.287596	0.0559592	292240
MCGILL	0.424	0.00927746	2.85323e-07	0.287205	0.0559538	292287
MCGILL	0.4241	0.00928894	2.80772e-07	0.287388	0.0559565	292332
MCGILL	0.4242	0.00933922	2.61473e-07	0.288187	0.0559664	292377
MCGILL	0.4243	0.00932052	2.68535e-07	0.287881	0.0559613	292423
MCGILL	0.4244	0.00931462	2.70719e-07	0.287782	0.0559586	292469
MCGILL	0.4245	0.00932682	2.66139e-07	0.287974	0.0559611	292513
MCGILL	0.4246	0.0093132	2.71444e-07	0.287778	0.0559632	292552
MCGILL	0.4247	0.0093116	2.72104e-07	0.287746	0.055962	292591
MCGILL	0.4248	0.00929955	2.76742e-07	0.287556	0.0559596	292627
MCGILL	0.4249	0.00930541	2.74392e-07	0.287649	0.0559602	292668
MCGILL	0.425	0.00926819	2.89195e-07	0.287059	0.0559531	292712
MCGILL	0.4251	0.00926036	2.92512e-07	0.286923	0.05595	292770
MCGILL	0.4252	0.00925246	2.9585e-07	0.286804	0.05595	292810
MCGILL	0.4253	0.00926988	2.88533e-07	0.287075	0.0559514	292850
MCGILL	0.4254	0.00925886	2.93122e-07	0.286904	0.0559504	292893
MCGILL	0.4255	0.00923232	3.04239e-07	0.28646	0.0559404	292944
MCGILL	0.4256	0.00926132	2.92048e-07	0.286937	0.0559494	292993
MCGILL	0.4257	0.0092321	3.04567e-07	0.286487	0.0559479	293047
MCGILL	0.4258	0.00923153	3.04867e-07	0.286482	0.055949	293096
MCGILL	0.4259	0.0092439	2.99539e-07	0.286675	0.0559505	293146
MCGILL	0.426	0.00925846	2.93445e-07	0.286897	0.0559514	293186
MCGILL	0.4261	0.0092409	3.00759e-07	0.286611	0.0559463	293226
MCGILL	0.4262	0.009244	2.99338e-07	0.286657	0.0559455	293273
MCGILL	0.4263	0.00926927	2.88791e-07	0.287048	0.055948	293320
MCGILL	0.4264	0.0092378	3.01972e-07	0.286542	0.0559412	293364
MCGILL	0.4265	0.0091989	3.19074e-07	0.285924	0.0559339	293413
MCGILL	0.4266	0.00918468	3.25591e-07	0.285698	0.0559314	293445
MCGILL	0.4267	0.00920475	3.16435e-07	0.286007	0.0559331	293490
MCGILL	0.4268	0.00922191	3.08768e-07	0.28628	0.0559357	293531
MCGILL	0.4269	0.00919722	3.19972e-07	0.2859	0.0559351	293572
MCGILL	0.427	0.00917685	3.29428e-07	0.28558	0.0559326	293625
MCGILL	0.4271	0.00918951	3.23549e-07	0.285789	0.0559364	293660
MCGILL	0.4272	0.00918471	3.2586e-07	0.285725	0.0559386	293695
MCGILL	0.4273	0.00919427	3.21425e-07	0.285877	0.0559399	293741
MCGILL	0.4274	0.00916705	3.34097e-07	0.285445	0.0559353	293778
MCGILL	0.4275	0.00916453	3.35337e-07	0.285395	0.0559333	293822
MCGILL	0.4276	0.00920189	3.17808e-07	0.285987	0.0559381	293870
MCGILL	0.4277	0.00918683	3.24751e-07	0.285751	0.0559366	293919
MCGILL	0.4278	0.00916653	3.34236e-07	0.285436	0.0559344	293963
MCGILL	0.4279	0.00914992	3.42248e-07	0.285166	0.0559308	294003
MCGILL	0.428	0.00917264	3.31161e-07	0.285518	0.0559315	294042
MCGILL	0.4281	0.00919431	3.2105e-07	0.285858	0.0559337	294090
MCGILL	0.4282	0.00917918	3.27906e-07	0.285635	0.0559339	294139
MCGILL	0.4283	0.00917204	3.31235e-07	0.285517	0.0559317	294188
MCGILL	0.4284	0.00914016	3.46587e-07	0.285008	0.055926	294233
MCGILL	0.4285	0.00913579	3.48644e-07	0.284923	0.0559215	294280
MCGILL	0.4286	0.00913044	3.51259e-07	0.284839	0.0559206	294320
MCGILL	0.4287	0.00914523	3.43973e-07	0.285081	0.0559245	294365
MCGILL	0.4288	0.00913863	3.47243e-07	0.284976	0.0559235	294405
MCGILL	0.4289	0.00914295	3.45148e-07	0.285045	0.0559245	294452
MCGILL	0.429	0.00911874	3.57327e-07	0.28467	0.0559231	294489
MCGILL	0.4291	0.00911059	3.61482e-07	0.28454	0.0559215	294535
MCGILL	0.4292	0.00908214	3.76455e-07	0.284087	0.0559173	294573
MCGILL	0.4293	0.00908686	3.73915e-07	0.284161	0.0559176	294615
MCGILL	0.4294	0.00907836	3.78482e-07	0.284032	0.0559175	294658
MCGILL	0.4295	0.00907894	3.78103e-07	0.284033	0.0559157	294701
MCGILL	0.4296	0.00906323	3.86789e-07	0.283778	0.0559131	294743
MCGILL	0.4297	0.00905585	3.90829e-07	0.283662	0.0559119	294780
MCGILL	0.4298	0.00903623	4.01882e-07	0.283337	0.0559063	294820
MCGILL	0.4299	0.00904777	3.95307e-07	0.28352	0.0559078	294855
MCGILL	0.43	0.00904847	3.94841e-07	0.283527	0.0559067	294886
MCGILL	0.4301	0.00902795	4.06591e-07	0.28319	0.0559018	294925
MCGILL	0.4302	0.00902629	4.07525e-07	0.283173	0.0559033	294969
MCGILL	0.4303	0.0090122	4.15874e-07	0.28295	0.0559019	295016
MCGILL	0.4304	0.00899201	4.27948e-07	0.282626	0.0558981	295069
MCGILL	0.4305	0.00899419	4.26693e-07	0.282656	0.0558979	295118
MCGILL	0.4306	0.00896971	4.41998e-07	0.282267	0.0558953	295159
MCGILL	0.4307	0.00894928	4.55238e-07	0.281943	0.0558937	295189
MCGILL	0.4308	0.00895127	4.5373e-07	0.281976	0.0558931	295243
MCGILL	0.4309	0.00892111	4.73598e-07	0.281487	0.055887	295281
MCGILL	0.431	0.00891847	4.7544e-07	0.281442	0.0558863	295324
MCGILL	0.4311	0.00892514	4.70878e-07	0.281546	0.0558866	295369
MCGILL	0.4312	0.00890437	4.85076e-07	0.281213	0.0558835	295403
MCGILL	0.4313	0.00888074	5.01592e-07	0.280828	0.0558784	295458
MCGILL	0.4314	0.00887689	5.04417e-07	0.28078	0.0558808	295497
MCGILL	0.4315	0.00886635	5.12081e-07	0.2806	0.0558772	295540
MCGILL	0.4316	0.00884802	5.25688e-07	0.280303	0.0558741	295583
MCGILL	0.4317	0.00883941	5.32099e-07	0.280152	0.0558699	295629
MCGILL	0.4318	0.00882396	5.44072e-07	0.279906	0.0558686	295675
MCGILL	0.4319	0.00881532	5.50707e-07	0.279757	0.0558648	295711
MCGILL	0.432	0.00880307	5.60309e-07	0.279547	0.05586	295755
MCGILL	0.4321	0.00883575	5.34716e-07	0.280076	0.0558652	295799
MCGILL	0.4322	0.00884571	5.27021e-07	0.280228	0.0558645	295840
MCGILL	0.4323	0.00884049	5.30883e-07	0.280141	0.0558628	295875
MCGILL	0.4324	0.00883856	5.32372e-07	0.28011	0.0558626	295919
MCGILL	0.4325	0.00883387	5.35984e-07	0.280037	0.0558626	295958
MCGILL	0.4326	0.00883562	5.34745e-07	0.280067	0.0558636	295998
MCGILL	0.4327	0.00885762	5.18127e-07	0.280422	0.0558667	296043
MCGILL	0.4328	0.0088398	5.31446e-07	0.280135	0.0558639	296095
MCGILL	0.4329	0.00885122	5.23026e-07	0.280323	0.0558672	296139
MCGILL	0.433	0.00888108	5.01115e-07	0.280805	0.0558717	296186
MCGILL	0.4331	0.00889216	4.93231e-07	0.280975	0.0558717	296232
MCGILL	0.4332	0.00892109	4.73335e-07	0.28143	0.0558746	296271
MCGILL	0.4333	0.00893139	4.66337e-07	0.281597	0.055876	296310
MCGILL	0.4334	0.00895884	4.48371e-07	0.282022	0.0558772	296356
MCGILL	0.4335	0.00898379	4.32621e-07	0.282416	0.0558795	296393
MCGILL	0.4336	0.0090159	4.13279e-07	0.282923	0.0558835	296436
MCGILL	0.4337	0.00901447	4.14049e-07	0.282893	0.0558813	296484
MCGILL	0.4338	0.00901347	4.14751e-07	0.282878	0.0558821	296526
MCGILL	0.4339	0.00903691	4.01138e-07	0.283252	0.0558858	296575
MCGILL	0.434	0.00905012	3.9361e-07	0.283464	0.0558878	296613
MCGILL	0.4341	0.00905514	3.90786e-07	0.28355	0.0558897	296646
MCGILL	0.4342	0.00902558	4.07743e-07	0.28307	0.0558842	296695
MCGILL	0.4343	0.00901156	4.15873e-07	0.282845	0.0558813	296740
MCGILL	0.4344	0.00902334	4.0893e-07	0.283034	0.055883	296781
MCGILL	0.4345	0.0090011	4.22189e-07	0.28268	0.0558804	296827
MCGILL	0.4346	0.00901678	4.12957e-07	0.282941	0.0558853	296862
MCGILL	0.4347	0.00904336	3.97527e-07	0.283356	0.0558873	296913
MCGILL	0.4348	0.00901415	4.14412e-07	0.282894	0.0558835	296961
MCGILL	0.4349	0.0090044	4.20144e-07	0.282733	0.0558805	296998
MCGILL	0.435	0.00898984	4.28993e-07	0.282509	0.0558802	297041
MCGILL	0.4351	0.00897036	4.41013e-07	0.28219	0.0558753	297077
MCGILL	0.4352	0.00895653	4.49734e-07	0.281964	0.055872	297124
MCGILL	0.4353	0.00894853	4.54948e-07	0.281837	0.0558712	297154
MCGILL	0.4354	0.0089288	4.67913e-07	0.28151	0.0558659	297189
MCGILL	0.4355	0.00894896	4.54661e-07	0.281836	0.0558698	297226
MCGILL	0.4356	0.00894921	4.5424e-07	0.281831	0.0558668	297272
MCGILL	0.4357	0.00894383	4.57848e-07	0.281753	0.055868	297318
MCGILL	0.4358	0.00893131	4.6601e-07	0.281555	0.0558664	297359
MCGILL	0.4359	0.00894154	4.59222e-07	0.281718	0.0558674	297398
MCGILL	0.436	0.00893646	4.62516e-07	0.281629	0.0558649	297435
MCGILL	0.4361	0.0089469	4.55577e-07	0.28178	0.0558629	297490
MCGILL	0.4362	0.00895619	4.49623e-07	0.281931	0.0558651	297530
MCGILL	0.4363	0.00895313	4.51517e-07	0.281885	0.0558648	297564
MCGILL	0.4364	0.00895296	4.51623e-07	0.28188	0.0558643	297604
MCGILL	0.4365	0.00897105	4.40195e-07	0.282176	0.0558688	297648
MCGILL	0.4366	0.00892878	4.67675e-07	0.281497	0.0558623	297700
MCGILL	0.4367	0.0089021	4.85891e-07	0.281075	0.0558598	297742
MCGILL	0.4368	0.00892962	4.6717e-07	0.281515	0.0558636	297775
MCGILL	0.4369	0.0089374	4.62037e-07	0.281642	0.0558653	297813
MCGILL	0.437	0.0089468	4.55878e-07	0.28179	0.0558662	297858
MCGILL	0.4371	0.00891857	4.7461e-07	0.281336	0.0558617	297896
MCGILL	0.4372	0.0089263	4.69291e-07	0.281459	0.055862	297935
MCGILL	0.4373	0.00894028	4.60203e-07	0.281687	0.0558659	297978
MCGILL	0.4374	0.00893987	4.60449e-07	0.281668	0.0558632	298017
MCGILL	0.4375	0.0089283	4.68184e-07	0.28149	0.0558632	298067
MCGILL	0.4376	0.00894325	4.58154e-07	0.281731	0.0558651	298106
MCGILL	0.4377	0.00896797	4.42307e-07	0.282129	0.0558694	298148
MCGILL	0.4378	0.00898975	4.28646e-07	0.282466	0.05587	298199
MCGILL	0.4379	0.00898805	4.2966e-07	0.282434	0.0558687	298237
MCGILL	0.438	0.00896662	4.43003e-07	0.282086	0.0558642	298275
MCGILL	0.4381	0.00894358	4.57861e-07	0.281714	0.0558604	298326
MCGILL	0.4382	0.00891993	4.7353e-07	0.281344	0.0558583	298371
MCGILL	0.4383	0.00892423	4.70677e-07	0.281402	0.055857	298407
MCGILL	0.4384	0.00891245	4.78631e-07	0.28121	0.0558545	298456
MCGILL	0.4385	0.00892902	4.67483e-07	0.281465	0.055855	298496
MCGILL	0.4386	0.00893046	4.66424e-07	0.28149	0.0558552	298533
MCGILL	0.4387	0.00893376	4.64233e-07	0.281547	0.0558566	298571
MCGILL	0.4388	0.00891977	4.73752e-07	0.281328	0.0558562	298620
MCGILL	0.4389	0.00891221	4.7884e-07	0.281207	0.0558548	298662
MCGILL	0.439	0.00890799	4.81722e-07	0.281143	0.0558549	298710
MCGILL	0.4391	0.00890492	4.8392e-07	0.281097	0.0558554	298743
MCGILL	0.4392	0.00890168	4.85989e-07	0.281038	0.0558527	298780
MCGILL	0.4393	0.00889813	4.88398e-07	0.280974	0.0558505	298813
MCGILL	0.4394	0.0089222	4.71869e-07	0.281359	0.055854	298850
MCGILL	0.4395	0.00894863	4.544e-07	0.281783	0.055858	298884
MCGILL	0.4396	0.00895765	4.48603e-07	0.281919	0.0558579	298920
MCGILL	0.4397	0.00897071	4.40433e-07	0.282136	0.055862	298963
MCGILL	0.4398	0.0089825	4.33149e-07	0.282324	0.055864	299015
MCGILL	0.4399	0.00896132	4.46379e-07	0.281978	0.055859	299063
MCGILL	0.44	0.00897894	4.35324e-07	0.282262	0.0558622	299107
MCGILL	0.4401	0.0089745	4.38165e-07	0.282195	0.0558626	299143
MCGILL	0.4402	0.00898894	4.29195e-07	0.282415	0.0558625	299187
MCGILL	0.4403	0.00897273	4.39175e-07	0.282163	0.0558613	299223
MCGILL	0.4404	0.00898419	4.32115e-07	0.282352	0.0558644	299258
MCGILL	0.4405	0.00900759	4.17918e-07	0.282717	0.0558662	299305
MCGILL	0.4406	0.00900364	4.20357e-07	0.282654	0.055866	299346
MCGILL	0.4407	0.00900665	4.18515e-07	0.2827	0.0558658	299400
MCGILL	0.4408	0.0090212	4.09857e-07	0.28293	0.0558674	299424
MCGILL	0.4409	0.00902407	4.08201e-07	0.282975	0.0558677	299465
MCGILL	0.441	0.00903322	4.0288e-07	0.283118	0.0558684	299518
MCGILL	0.4411	0.00903774	4.0026e-07	0.283195	0.0558699	299552
MCGILL	0.4412	0.00908532	3.73921e-07	0.283957	0.0558776	299590
MCGILL	0.4413	0.00908783	3.72612e-07	0.284017	0.0558821	299639
MCGILL	0.4414	0.00909426	3.69016e-07	0.284114	0.0558808	299689
MCGILL	0.4415	0.00912706	3.52064e-07	0.284634	0.0558851	299742
MCGILL	0.4416	0.00914056	3.45383e-07	0.284845	0.0558866	299787
MCGILL	0.4417	0.00912729	3.52029e-07	0.284632	0.0558844	299826
MCGILL	0.4418	0.00911806	3.56702e-07	0.284484	0.0558828	299861
MCGILL	0.4419	0.00911776	3.5681e-07	0.284487	0.0558841	299897
MCGILL	0.442	0.00914548	3.42928e-07	0.28492	0.0558866	299929
MCGILL	0.4421	0.00915599	3.37876e-07	0.285079	0.0558869	299966
MCGILL	0.4422	0.0091659	3.33066e-07	0.285237	0.0558881	300016
MCGILL	0.4423	0.00914074	3.45174e-07	0.284837	0.0558838	300046
MCGILL	0.4424	0.0091629	3.34352e-07	0.285182	0.0558854	300090
MCGILL	0.4425	0.00914839	3.41327e-07	0.284956	0.055884	300129
MCGILL	0.4426	0.00915811	3.36739e-07	0.285125	0.055889	300159
MCGILL	0.4427	0.00915897	3.36329e-07	0.285131	0.0558877	300199
MCGILL	0.4428	0.00915289	3.39253e-07	0.285026	0.055885	300234
MCGILL	0.4429	0.00915214	3.39522e-07	0.285003	0.0558822	300280
MCGILL	0.443	0.00916381	3.33857e-07	0.28519	0.055884	300316
MCGILL	0.4431	0.00915879	3.36284e-07	0.285113	0.0558837	300364
MCGILL	0.4432	0.00913138	3.49798e-07	0.284685	0.0558817	300406
MCGILL	0.4433	0.0091134	3.58937e-07	0.284391	0.0558776	300447
MCGILL	0.4434	0.00911767	3.56637e-07	0.284448	0.0558754	300484
MCGILL	0.4435	0.00913305	3.48953e-07	0.284692	0.0558779	300525
MCGILL	0.4436	0.00908338	3.7453e-07	0.283901	0.05587	300569
MCGILL	0.4437	0.00910499	3.63272e-07	0.284252	0.0558752	300617
MCGILL	0.4438	0.00910801	3.61791e-07	0.284304	0.055877	300669
MCGILL	0.4439	0.00910058	3.65582e-07	0.284195	0.0558772	300712
MCGILL	0.444	0.00905646	3.8933e-07	0.283487	0.0558693	300754
MCGILL	0.4441	0.00903515	4.01321e-07	0.283151	0.0558668	300789
MCGILL	0.4442	0.009046	3.95174e-07	0.283328	0.0558694	300834
MCGILL	0.4443	0.00901646	4.12084e-07	0.282856	0.0558641	300882
MCGILL	0.4444	0.00901654	4.11964e-07	0.282855	0.0558632	300925
MCGILL	0.4445	0.00902472	4.07082e-07	0.282974	0.0558618	300967
MCGILL	0.4446	0.0090256	4.0661e-07	0.282995	0.0558635	301013
MCGILL	0.4447	0.00900879	4.16549e-07	0.282728	0.0558615	301055
MCGILL	0.4448	0.0089856	4.30495e-07	0.282355	0.0558571	301098
MCGILL	0.4449	0.00897906	4.34535e-07	0.282241	0.0558542	301144
MCGILL	0.445	0.00898718	4.29543e-07	0.282378	0.0558569	301191
MCGILL	0.4451	0.00899762	4.2318e-07	0.282545	0.0558585	301235
MCGILL	0.4452	0.00898028	4.33764e-07	0.282258	0.0558539	301285
MCGILL	0.4453	0.00898601	4.3035e-07	0.282348	0.0558549	301327
MCGILL	0.4454	0.00895098	4.5235e-07	0.281781	0.0558481	301381
MCGILL	0.4455	0.00893514	4.62755e-07	0.281532	0.0558469	301428
MCGILL	0.4456	0.00893582	4.6228e-07	0.281543	0.0558468	301465
MCGILL	0.4457	0.00890679	4.8194e-07	0.281083	0.055844	301505
MCGILL	0.4458	0.00888953	4.94009e-07	0.280802	0.0558408	301546
MCGILL	0.4459	0.00886267	5.13097e-07	0.280361	0.0558338	301586
MCGILL	0.446	0.00888453	4.97332e-07	0.280722	0.0558391	301628
MCGILL	0.4461	0.00889925	4.87059e-07	0.280947	0.0558395	301670
MCGILL	0.4462	0.00888419	4.976e-07	0.280719	0.0558397	301708
MCGILL	0.4463	0.00889059	4.93307e-07	0.280823	0.0558418	301756
MCGILL	0.4464	0.00889403	4.90906e-07	0.280878	0.0558425	301793
MCGILL	0.4465	0.00888222	4.99202e-07	0.28069	0.0558407	301834
MCGILL	0.4466	0.00890351	4.84287e-07	0.281032	0.0558442	301877
MCGILL	0.4467	0.00890121	4.85757e-07	0.280988	0.0558418	301931
MCGILL	0.4468	0.00888226	4.99183e-07	0.280686	0.0558398	301979
MCGILL	0.4469	0.00892708	4.68163e-07	0.281406	0.0558465	302025
MCGILL	0.447	0.00892612	4.68818e-07	0.281394	0.0558471	302064
MCGILL	0.4471	0.0089161	4.75491e-07	0.281232	0.055845	302100
MCGILL	0.4472	0.00893636	4.62077e-07	0.281565	0.0558504	302136
MCGILL	0.4473	0.00891601	4.75701e-07	0.281238	0.0558471	302180
MCGILL	0.4474	0.0089309	4.65626e-07	0.281476	0.0558487	302219
MCGILL	0.4475	0.00894282	4.57606e-07	0.281649	0.0558463	302273
MCGILL	0.4476	0.00892884	4.66776e-07	0.281415	0.0558419	302324
MCGILL	0.4477	0.00892774	4.67343e-07	0.281391	0.0558399	302367
MCGILL	0.4478	0.00893793	4.60618e-07	0.281552	0.055841	302411
MCGILL	0.4479	0.00888883	4.94131e-07	0.280763	0.0558336	302461
MCGILL	0.448	0.00893134	4.64903e-07	0.281445	0.0558395	302508
MCGILL	0.4481	0.00892562	4.68691e-07	0.281344	0.0558367	302544
MCGILL	0.4482	0.00889428	4.90132e-07	0.280838	0.0558311	302601
MCGILL	0.4483	0.00887365	5.0493e-07	0.280523	0.0558318	302649
MCGILL	0.4484	0.00884813	5.23813e-07	0.28012	0.05583	302684
MCGILL	0.4485	0.00888281	4.98487e-07	0.280674	0.0558345	302721
MCGILL	0.4486	0.00887884	5.01208e-07	0.280603	0.0558319	302767
MCGILL	0.4487	0.00890893	4.80135e-07	0.281091	0.0558375	302815
MCGILL	0.4488	0.00893023	4.6574e-07	0.281429	0.05584	302852
MCGILL	0.4489	0.00893622	4.61727e-07	0.281523	0.0558403	302883
MCGILL	0.449	0.00890322	4.83993e-07	0.281007	0.0558379	302931
MCGILL	0.4491	0.00890865	4.80305e-07	0.281099	0.0558398	302973
MCGILL	0.4492	0.0089116	4.78186e-07	0.281132	0.0558371	303018
MCGILL	0.4493	0.00890886	4.80164e-07	0.281094	0.0558382	303065
MCGILL	0.4494	0.0089178	4.74033e-07	0.281247	0.0558413	303106
MCGILL	0.4495	0.00886895	5.08379e-07	0.280463	0.0558343	303149
MCGILL	0.4496	0.00884423	5.26702e-07	0.280055	0.0558287	303185
MCGILL	0.4497	0.00882881	5.38365e-07	0.279809	0.0558267	303224
MCGILL	0.4498	0.00885129	5.21331e-07	0.280157	0.0558271	303264
MCGILL	0.4499	0.00886833	5.0873e-07	0.280429	0.0558291	303295
MCGILL	0.45	0.0088667	5.09912e-07	0.280414	0.055831	303344
MCGILL	0.4501	0.00887345	5.04971e-07	0.280524	0.0558322	303382
MCGILL	0.4502	0.00887711	5.02343e-07	0.280586	0.0558333	303408
MCGILL	0.4503	0.00888568	4.96206e-07	0.280716	0.055833	303456
MCGILL	0.4504	0.00888301	4.9809e-07	0.280664	0.0558308	303501
MCGILL	0.4505	0.00893319	4.63616e-07	0.28148	0.0558404	303548
MCGILL	0.4506	0.00893657	4.61251e-07	0.281531	0.0558398	303586
MCGILL	0.4507	0.00892797	4.66969e-07	0.281386	0.055837	303631
MCGILL	0.4508	0.00893803	4.60355e-07	0.281546	0.0558386	303674
MCGILL	0.4509	0.00894168	4.57904e-07	0.28159	0.0558361	303720
MCGILL	0.451	0.00894261	4.57219e-07	0.281604	0.0558356	303759
MCGILL	0.4511	0.0089599	4.46062e-07	0.281886	0.0558392	303814
MCGILL	0.4512	0.0089426	4.57257e-07	0.281603	0.0558356	303863
MCGILL	0.4513	0.00893754	4.60544e-07	0.281521	0.0558345	303903
MCGILL	0.4514	0.00894863	4.5325e-07	0.281703	0.0558367	303946
MCGILL	0.4515	0.00897017	4.39548e-07	0.282056	0.0558418	303983
MCGILL	0.4516	0.0089532	4.50418e-07	0.28179	0.0558407	304016
MCGILL	0.4517	0.0089689	4.40319e-07	0.282036	0.0558416	304072
MCGILL	0.4518	0.00895996	4.46063e-07	0.281897	0.0558415	304115
MCGILL	0.4519	0.0089431	4.57014e-07	0.281632	0.0558402	304150
MCGILL	0.452	0.00892474	4.69166e-07	0.281341	0.0558381	304190
MCGILL	0.4521	0.00892223	4.70766e-07	0.281306	0.0558383	304231
MCGILL	0.4522	0.00891359	4.76653e-07	0.281175	0.0558387	304285
MCGILL	0.4523	0.00893536	4.62149e-07	0.281526	0.0558429	304316
MCGILL	0.4524	0.00894178	4.57967e-07	0.281633	0.0558449	304349
MCGILL	0.4525	0.00895537	4.49069e-07	0.28185	0.0558463	304388
MCGILL	0.4526	0.00894154	4.57977e-07	0.281627	0.0558436	304435
MCGILL	0.4527	0.00892697	4.67485e-07	0.281382	0.0558386	304468
MCGILL	0.4528	0.00892061	4.71814e-07	0.281283	0.0558385	304510
MCGILL	0.4529	0.00892637	4.68054e-07	0.281376	0.0558401	304547
MCGILL	0.453	0.00892606	4.6836e-07	0.281376	0.0558415	304585
MCGILL	0.4531	0.0089205	4.72008e-07	0.28128	0.0558388	304618
MCGILL	0.4532	0.00892258	4.70582e-07	0.281309	0.0558381	304651
MCGILL	0.4533	0.00889711	4.88062e-07	0.28091	0.0558364	304699
MCGILL	0.4534	0.00890074	4.85487e-07	0.28096	0.0558351	304744
MCGILL	0.4535	0.00890488	4.82572e-07	0.281027	0.0558355	304775
MCGILL	0.4536	0.0089201	4.72169e-07	0.281264	0.0558364	304806
MCGILL	0.4537	0.00895384	4.50092e-07	0.281804	0.0558419	304843
MCGILL	0.4538	0.00896515	4.42939e-07	0.282	0.055847	304884
MCGILL	0.4539	0.00898409	4.31216e-07	0.282309	0.0558515	304926
MCGILL	0.454	0.00899663	4.2352e-07	0.282506	0.0558525	304960
MCGILL	0.4541	0.00897826	4.34811e-07	0.28221	0.0558495	305002
MCGILL	0.4542	0.00896886	4.40761e-07	0.282064	0.0558492	305039
MCGILL	0.4543	0.00897592	4.36455e-07	0.282167	0.0558489	305075
MCGILL	0.4544	0.00900309	4.19912e-07	0.282607	0.0558544	305118
MCGILL	0.4545	0.00897852	4.35069e-07	0.282226	0.0558538	305165
MCGILL	0.4546	0.00898828	4.2902e-07	0.28238	0.0558549	305207
MCGILL	0.4547	0.00896755	4.41963e-07	0.282059	0.055854	305252
MCGILL	0.4548	0.00898621	4.30249e-07	0.28236	0.0558568	305300
MCGILL	0.4549	0.00899507	4.24779e-07	0.282503	0.0558581	305335
MCGILL	0.455	0.00902346	4.07943e-07	0.282956	0.0558627	305370
MCGILL	0.4551	0.00902885	4.04935e-07	0.283036	0.0558628	305416
MCGILL	0.4552	0.00903963	3.98716e-07	0.283209	0.0558646	305451
MCGILL	0.4553	0.0090179	4.11274e-07	0.282885	0.0558656	305500
MCGILL	0.4554	0.00902669	4.06154e-07	0.283029	0.0558678	305535
MCGILL	0.4555	0.00902488	4.07326e-07	0.28302	0.055872	305584
MCGILL	0.4556	0.00901661	4.12127e-07	0.282888	0.0558706	305615
MCGILL	0.4557	0.00901768	4.11358e-07	0.282898	0.0558688	305663
MCGILL	0.4558	0.009015	4.12996e-07	0.282859	0.0558693	305706
MCGILL	0.4559	0.00901491	4.13121e-07	0.282862	0.0558706	305751
MCGILL	0.456	0.00900209	4.20616e-07	0.282646	0.0558656	305794
MCGILL	0.4561	0.0089929	4.26054e-07	0.282491	0.0558622	305838
MCGILL	0.4562	0.00897132	4.39315e-07	0.282131	0.0558556	305872
MCGILL	0.4563	0.0089697	4.40206e-07	0.282094	0.0558526	305913
MCGILL	0.4564	0.00899083	4.27239e-07	0.282432	0.0558563	305947
MCGILL	0.4565	0.00897662	4.35923e-07	0.282214	0.0558555	305989
MCGILL	0.4566	0.00898486	4.30842e-07	0.282343	0.0558565	306019
MCGILL	0.4567	0.00896954	4.40385e-07	0.282098	0.0558541	306063
MCGILL	0.4568	0.00898556	4.30439e-07	0.282354	0.0558566	306109
MCGILL	0.4569	0.00895362	4.50563e-07	0.281848	0.055853	306154
MCGILL	0.457	0.00893401	4.63219e-07	0.281541	0.0558508	306194
MCGILL	0.4571	0.00891755	4.74278e-07	0.281275	0.0558479	306241
MCGILL	0.4572	0.0089154	4.75766e-07	0.281238	0.0558474	306271
MCGILL	0.4573	0.00890956	4.79736e-07	0.281149	0.0558472	306326
MCGILL	0.4574	0.00890456	4.83215e-07	0.281067	0.0558464	306359
MCGILL	0.4575	0.00889617	4.8902e-07	0.280935	0.0558456	306393
MCGILL	0.4576	0.00890167	4.85188e-07	0.281024	0.0558465	306446
MCGILL	0.4577	0.00887473	5.04084e-07	0.280583	0.0558401	306489
MCGILL	0.4578	0.00889719	4.88158e-07	0.280929	0.0558407	306526
MCGILL	0.4579	0.00891964	4.72767e-07	0.2813	0.0558462	306566
MCGILL	0.458	0.00891003	4.79384e-07	0.281146	0.0558451	306609
MCGILL	0.4581	0.00892429	4.69675e-07	0.281385	0.0558492	306650
MCGILL	0.4582	0.00891369	4.7683e-07	0.281224	0.0558493	306694
MCGILL	0.4583	0.00891454	4.76207e-07	0.281233	0.0558482	306731
MCGILL	0.4584	0.00892127	4.7174e-07	0.281342	0.0558498	306773
MCGILL	0.4585	0.00892505	4.69065e-07	0.281387	0.0558467	306815
MCGILL	0.4586	0.00890024	4.85983e-07	0.280993	0.0558437	306862
MCGILL	0.4587	0.00892462	4.69304e-07	0.281381	0.0558467	306893
MCGILL	0.4588	0.00890377	4.83433e-07	0.281056	0.0558452	306932
MCGILL	0.4589	0.00889101	4.92414e-07	0.280858	0.0558449	306970
MCGILL	0.459	0.00889028	4.92909e-07	0.280837	0.055843	307023
MCGILL	0.4591	0.00888397	4.97373e-07	0.280731	0.0558411	307061
MCGILL	0.4592	0.00889627	4.88759e-07	0.28093	0.0558434	307090
MCGILL	0.4593	0.00892193	4.71175e-07	0.28134	0.0558469	307123
MCGILL	0.4594	0.00891253	4.77588e-07	0.281195	0.0558469	307164
MCGILL	0.4595	0.0088882	4.94558e-07	0.280794	0.0558416	307210
MCGILL	0.4596	0.00890485	4.82875e-07	0.281053	0.0558421	307261
MCGILL	0.4597	0.00889988	4.86233e-07	0.280971	0.0558404	307308
MCGILL	0.4598	0.00887973	5.00469e-07	0.280644	0.0558371	307346
MCGILL	0.4599	0.00887633	5.0297e-07	0.280594	0.0558377	307389
MCGILL	0.46	0.00887191	5.0597e-07	0.280513	0.0558342	307438
MCGILL	0.4601	0.00888168	4.98941e-07	0.280668	0.0558352	307487
MCGILL	0.4602	0.00885745	5.16453e-07	0.280265	0.0558287	307524
MCGILL	0.4603	0.00885357	5.19214e-07	0.280193	0.0558257	307557
MCGILL	0.4604	0.00883857	5.30542e-07	0.279948	0.0558229	307607
MCGILL	0.4605	0.00885549	5.17866e-07	0.280225	0.0558264	307649
MCGILL	0.4606	0.00883833	5.30647e-07	0.279945	0.0558227	307691
MCGILL	0.4607	0.00881599	5.47909e-07	0.279578	0.0558182	307739
MCGILL	0.4608	0.00882577	5.40296e-07	0.279739	0.0558203	307774
MCGILL	0.4609	0.00883792	5.31062e-07	0.279928	0.055821	307810
MCGILL	0.461	0.00882532	5.4067e-07	0.279723	0.0558186	307845
MCGILL	0.4611	0.00878217	5.75076e-07	0.279023	0.0558113	307885
MCGILL	0.4612	0.00878204	5.75099e-07	0.279019	0.0558105	307930
MCGILL	0.4613	0.00878406	5.73459e-07	0.279053	0.0558112	307982
MCGILL	0.4614	0.0087503	6.01655e-07	0.278505	0.055805	308022
MCGILL	0.4615	0.00874094	6.09903e-07	0.278359	0.0558051	308076
MCGILL	0.4616	0.00873963	6.11098e-07	0.278342	0.0558059	308115
MCGILL	0.4617	0.00874631	6.05282e-07	0.278445	0.0558058	308156
MCGILL	0.4618	0.00876749	5.87306e-07	0.278785	0.0558089	308189
MCGILL	0.4619	0.00875566	5.97388e-07	0.278597	0.055808	308228
MCGILL	0.462	0.00876289	5.90973e-07	0.278705	0.0558063	308270
MCGILL	0.4621	0.00876346	5.90532e-07	0.278706	0.055805	308316
MCGILL	0.4622	0.00878255	5.74631e-07	0.279024	0.0558099	308357
MCGILL	0.4623	0.00879711	5.62741e-07	0.279264	0.0558128	308393
MCGILL	0.4624	0.00878968	5.68772e-07	0.279147	0.0558124	308427
MCGILL	0.4625	0.00878979	5.68922e-07	0.279152	0.0558139	308469
MCGILL	0.4626	0.00880838	5.53897e-07	0.279442	0.0558144	308519
MCGILL	0.4627	0.00879722	5.62852e-07	0.279264	0.0558132	308562
MCGILL	0.4628	0.00875494	5.98087e-07	0.278578	0.0558067	308598
MCGILL	0.4629	0.00875205	6.00618e-07	0.278527	0.0558056	308628
MCGILL	0.463	0.00873953	6.1161e-07	0.27834	0.0558074	308668
MCGILL	0.4631	0.00874991	6.02589e-07	0.278513	0.0558099	308711
MCGILL	0.4632	0.00873904	6.12196e-07	0.278335	0.0558083	308754
MCGILL	0.4633	0.00877138	5.84445e-07	0.278854	0.0558122	308808
MCGILL	0.4634	0.00876795	5.87381e-07	0.278805	0.0558133	308848
MCGILL	0.4635	0.00876248	5.9207e-07	0.278709	0.0558112	308883
MCGILL	0.4636	0.00876615	5.88922e-07	0.278775	0.0558128	308933
MCGILL	0.4637	0.00875131	6.01563e-07	0.278535	0.0558107	308972
MCGILL	0.4638	0.00876201	5.92388e-07	0.278707	0.055812	309014
MCGILL	0.4639	0.00877861	5.78545e-07	0.278986	0.0558168	309059
MCGILL	0.464	0.00879267	5.67139e-07	0.279224	0.0558216	309103
MCGILL	0.4641	0.00878809	5.70792e-07	0.279145	0.0558195	309141
MCGILL	0.4642	0.00878147	5.76147e-07	0.279032	0.0558171	309176
MCGILL	0.4643	0.0087862	5.72295e-07	0.279113	0.0558187	309214
MCGILL	0.4644	0.00877124	5.8456e-07	0.27886	0.0558138	309250
MCGILL	0.4645	0.00875967	5.94298e-07	0.278675	0.0558125	309297
MCGILL	0.4646	0.00878588	5.72363e-07	0.279093	0.0558151	309335
MCGILL	0.4647	0.00877801	5.78868e-07	0.278972	0.0558152	309378
MCGILL	0.4648	0.00878221	5.75447e-07	0.279037	0.0558155	309426
MCGILL	0.4649	0.00878718	5.71291e-07	0.279117	0.0558158	309474
MCGILL	0.465	0.008788	5.70624e-07	0.279111	0.0558121	309516
MCGILL	0.4651	0.00878757	5.70851e-07	0.279104	0.0558115	309548
MCGILL	0.4652	0.00877124	5.84405e-07	0.278839	0.0558092	309586
MCGILL	0.4653	0.00874787	6.04246e-07	0.278453	0.0558039	309638
MCGILL	0.4654	0.00873579	6.14904e-07	0.27826	0.0558028	309681
MCGILL	0.4655	0.0087606	5.9343e-07	0.278656	0.0558055	309723
MCGILL	0.4656	0.00876868	5.86565e-07	0.278776	0.0558045	309777
MCGILL	0.4657	0.00876768	5.87394e-07	0.278749	0.0558021	309819
MCGILL	0.4658	0.008761	5.92851e-07	0.278643	0.0558008	309856
MCGILL	0.4659	0.00875873	5.94857e-07	0.278611	0.0558016	309903
MCGILL	0.466	0.00876665	5.88143e-07	0.278739	0.0558028	309949
MCGILL	0.4661	0.00877424	5.81747e-07	0.27886	0.0558034	309985
MCGILL	0.4662	0.00876006	5.93762e-07	0.278637	0.0558029	310043
MCGILL	0.4663	0.00874532	6.06422e-07	0.27839	0.0557989	310087
MCGILL	0.4664	0.00872242	6.26639e-07	0.278014	0.0557946	310126
MCGILL	0.4665	0.00871204	6.35853e-07	0.277826	0.0557884	310168
MCGILL	0.4666	0.00872498	6.24288e-07	0.278039	0.0557914	310213
MCGILL	0.4667	0.00871164	6.36153e-07	0.277818	0.0557878	310261
MCGILL	0.4668	0.00871371	6.34372e-07	0.277854	0.0557889	310297
MCGILL	0.4669	0.00874902	6.03138e-07	0.278431	0.0557955	310340
MCGILL	0.467	0.00875703	5.9632e-07	0.278558	0.0557964	310376
MCGILL	0.4671	0.00876443	5.90012e-07	0.278681	0.055798	310405
MCGILL	0.4672	0.00876101	5.9297e-07	0.278632	0.055799	310447
MCGILL	0.4673	0.0087434	6.08124e-07	0.278351	0.0557972	310489
MCGILL	0.4674	0.00875623	5.97091e-07	0.278557	0.0557989	310530
MCGILL	0.4675	0.00871958	6.29389e-07	0.277962	0.0557935	310575
MCGILL	0.4676	0.00870732	6.40638e-07	0.277768	0.0557931	310620
MCGILL	0.4677	0.0087361	6.14786e-07	0.278231	0.0557966	310662
MCGILL	0.4678	0.00872814	6.21903e-07	0.278103	0.0557959	310709
MCGILL	0.4679	0.00874161	6.10116e-07	0.278331	0.0558002	310755
MCGILL	0.468	0.00875217	6.00817e-07	0.278499	0.0558008	310796
MCGILL	0.4681	0.00874952	6.03112e-07	0.278458	0.0558008	310842
MCGILL	0.4682	0.00873128	6.19143e-07	0.278162	0.055798	310886
MCGILL	0.4683	0.00872009	6.29125e-07	0.277973	0.0557949	310921
MCGILL	0.4684	0.0087183	6.30581e-07	0.277944	0.055794	310955
MCGILL	0.4685	0.00872539	6.24421e-07	0.27805	0.055794	310994
MCGILL	0.4686	0.00873781	6.13332e-07	0.27825	0.0557953	311036
MCGILL	0.4687	0.00871724	6.3178e-07	0.277917	0.0557927	311080
MCGILL	0.4688	0.00871993	6.29227e-07	0.27796	0.0557927	311108
MCGILL	0.4689	0.00872908	6.21092e-07	0.278111	0.0557948	311146
MCGILL	0.469	0.00872406	6.25558e-07	0.278039	0.0557957	311189
MCGILL	0.4691	0.00871838	6.30687e-07	0.277945	0.0557947	311229
MCGILL	0.4692	0.00871575	6.33125e-07	0.277901	0.0557942	311275
MCGILL	0.4693	0.00872458	6.25268e-07	0.278039	0.0557949	311307
MCGILL	0.4694	0.00871367	6.34963e-07	0.277862	0.0557927	311350
MCGILL	0.4695	0.0087052	6.42486e-07	0.277719	0.0557893	311388
MCGILL	0.4696	0.00870801	6.39876e-07	0.277764	0.0557895	311424
MCGILL	0.4697	0.00870022	6.47104e-07	0.277636	0.0557883	311466
MCGILL	0.4698	0.00869818	6.48794e-07	0.27759	0.0557847	311512
MCGILL	0.4699	0.00868274	6.63341e-07	0.277328	0.0557802	311554
MCGILL	0.47	0.00869229	6.54374e-07	0.277487	0.0557827	311593
MCGILL	0.4701	0.00868444	6.61804e-07	0.277371	0.0557838	311629
MCGILL	0.4702	0.00866538	6.80195e-07	0.277073	0.0557835	311663
MCGILL	0.4703	0.00866144	6.83956e-07	0.276995	0.0557798	311701
MCGILL	0.4704	0.00865172	6.93556e-07	0.276842	0.0557794	311739
MCGILL	0.4705	0.00860775	7.38602e-07	0.276128	0.0557729	311775
MCGILL	0.4706	0.00862571	7.19959e-07	0.276424	0.0557768	311817
MCGILL	0.4707	0.00863145	7.14183e-07	0.276527	0.05578	311865
MCGILL	0.4708	0.00861764	7.28488e-07	0.276304	0.0557783	311901
MCGILL	0.4709	0.00862204	7.23969e-07	0.276387	0.0557815	311934
MCGILL	0.471	0.0086035	7.43487e-07	0.276078	0.0557774	311973
MCGILL	0.4711	0.00859506	7.52634e-07	0.275934	0.055775	312006
MCGILL	0.4712	0.0085803	7.68983e-07	0.275706	0.0557762	312043
MCGILL	0.4713	0.00854872	8.04603e-07	0.27519	0.0557715	312084
MCGILL	0.4714	0.00856369	7.87559e-07	0.27543	0.0557729	312118
MCGILL	0.4715	0.00855822	7.93748e-07	0.275343	0.0557725	312153
MCGILL	0.4716	0.00855589	7.96514e-07	0.275308	0.055773	312199
MCGILL	0.4717	0.00855186	8.01122e-07	0.275239	0.0557718	312237
MCGILL	0.4718	0.00855382	7.98743e-07	0.27527	0.0557714	312278
MCGILL	0.4719	0.0085349	8.2083e-07	0.274958	0.0557685	312322
MCGILL	0.472	0.00852848	8.28355e-07	0.274854	0.0557676	312363
MCGILL	0.4721	0.00854772	8.0591e-07	0.275166	0.0557702	312405
MCGILL	0.4722	0.008529	8.28076e-07	0.274876	0.0557713	312451
MCGILL	0.4723	0.00850467	8.57438e-07	0.274465	0.0557649	312484
MCGILL	0.4724	0.00846916	9.0228e-07	0.273882	0.0557596	312520
MCGILL	0.4725	0.00845703	9.17968e-07	0.273678	0.0557564	312562
MCGILL	0.4726	0.00844834	9.29452e-07	0.273524	0.0557529	312601
MCGILL	0.4727	0.00844722	9.30725e-07	0.273499	0.0557508	312640
MCGILL	0.4728	0.00844826	9.29368e-07	0.273512	0.0557502	312667
MCGILL	0.4729	0.0084764	8.92531e-07	0.273985	0.0557565	312707
MCGILL	0.473	0.00849301	8.71516e-07	0.274261	0.0557596	312754
MCGILL	0.4731	0.00848949	8.7573e-07	0.274181	0.0557542	312793
MCGILL	0.4732	0.00849582	8.67712e-07	0.274277	0.0557532	312834
MCGILL	0.4733	0.00850205	8.601e-07	0.274383	0.0557551	312860
MCGILL	0.4734	0.00850538	8.55877e-07	0.274438	0.0557554	312899
MCGILL	0.4735	0.00850513	8.56262e-07	0.274438	0.0557564	312945
MCGILL	0.4736	0.00849171	8.72985e-07	0.27422	0.0557551	312995
MCGILL	0.4737	0.00848144	8.85943e-07	0.274056	0.0557543	313036
MCGILL	0.4738	0.00848202	8.85213e-07	0.274065	0.0557545	313087
MCGILL	0.4739	0.00848513	8.81155e-07	0.274119	0.0557551	313119
MCGILL	0.474	0.00849209	8.72297e-07	0.274232	0.0557558	313159
MCGILL	0.4741	0.00851361	8.45671e-07	0.274583	0.0557582	313197
MCGILL	0.4742	0.00852377	8.3343e-07	0.274752	0.0557603	313232
MCGILL	0.4743	0.00851155	8.4835e-07	0.274547	0.055758	313276
MCGILL	0.4744	0.00852947	8.26804e-07	0.274839	0.0557603	313311
MCGILL	0.4745	0.00849689	8.66402e-07	0.274314	0.0557572	313354
MCGILL	0.4746	0.00846888	9.02134e-07	0.273861	0.055755	313394
MCGILL	0.4747	0.00845996	9.13874e-07	0.27371	0.055753	313429
MCGILL	0.4748	0.00847802	8.90527e-07	0.273996	0.0557536	313470
MCGILL	0.4749	0.00848022	8.87657e-07	0.274029	0.0557531	313508
MCGILL	0.475	0.00846396	9.08615e-07	0.27376	0.0557503	313546
MCGILL	0.4751	0.00846974	9.00963e-07	0.273864	0.0557527	313599
MCGILL	0.4752	0.00848028	8.87454e-07	0.274038	0.0557546	313628
MCGILL	0.4753	0.00850305	8.58829e-07	0.274409	0.0557573	313667
MCGILL	0.4754	0.00850851	8.52211e-07	0.27449	0.0557564	313716
MCGILL	0.4755	0.00850621	8.55031e-07	0.274451	0.055756	313765
MCGILL	0.4756	0.00850437	8.57275e-07	0.274411	0.0557535	313800
MCGILL	0.4757	0.00850975	8.50483e-07	0.274497	0.0557535	313832
MCGILL	0.4758	0.00849328	8.70857e-07	0.274227	0.055751	313865
MCGILL	0.4759	0.00851087	8.49326e-07	0.274524	0.0557559	313905
MCGILL	0.476	0.00851183	8.48249e-07	0.274547	0.0557578	313944
MCGILL	0.4761	0.00851806	8.40528e-07	0.274646	0.0557577	313992
MCGILL	0.4762	0.00850899	8.51485e-07	0.274491	0.0557549	314043
MCGILL	0.4763	0.00848573	8.80293e-07	0.274108	0.0557507	314083
MCGILL	0.4764	0.00849446	8.69262e-07	0.274249	0.0557514	314110
MCGILL	0.4765	0.00848357	8.82763e-07	0.274067	0.0557486	314150
MCGILL	0.4766	0.00848805	8.77134e-07	0.274138	0.0557488	314192
MCGILL	0.4767	0.00848326	8.83389e-07	0.274054	0.0557475	314235
MCGILL	0.4768	0.00847858	8.89082e-07	0.273973	0.0557454	314276
MCGILL	0.4769	0.00847791	8.90004e-07	0.273957	0.0557443	314311
MCGILL	0.477	0.00849628	8.669e-07	0.274264	0.0557485	314349
MCGILL	0.4771	0.0084977	8.65094e-07	0.274289	0.0557489	314397
MCGILL	0.4772	0.00850215	8.59453e-07	0.274362	0.0557492	314446
MCGILL	0.4773	0.0084875	8.77459e-07	0.274116	0.0557453	314483
MCGILL	0.4774	0.00846218	9.09853e-07	0.273706	0.0557423	314525
MCGILL	0.4775	0.0084528	9.22292e-07	0.273549	0.0557407	314564
MCGILL	0.4776	0.00845295	9.22147e-07	0.273551	0.0557408	314613
MCGILL	0.4777	0.00844611	9.31426e-07	0.273443	0.055741	314657
MCGILL	0.4778	0.00845321	9.22058e-07	0.27356	0.0557423	314693
MCGILL	0.4779	0.00845856	9.14937e-07	0.273645	0.0557424	314734
MCGILL	0.478	0.00846563	9.05452e-07	0.273755	0.0557415	314769
MCGILL	0.4781	0.00847166	8.97725e-07	0.273859	0.0557436	314807
MCGILL	0.4782	0.00847659	8.91433e-07	0.273937	0.055744	314841
MCGILL	0.4783	0.00845258	9.22634e-07	0.27355	0.0557416	314885
MCGILL	0.4784	0.00842847	9.55068e-07	0.273151	0.0557374	314920
MCGILL	0.4785	0.0084114	9.78867e-07	0.27288	0.0557371	314961
MCGILL	0.4786	0.0084002	9.94688e-07	0.27269	0.0557341	314996
MCGILL	0.4787	0.00840381	9.89443e-07	0.27276	0.0557366	315039
MCGILL	0.4788	0.00839568	1.00088e-06	0.272626	0.0557349	315070
MCGILL	0.4789	0.00839356	1.00395e-06	0.272602	0.055737	315112
MCGILL	0.479	0.00838991	1.00906e-06	0.272544	0.0557364	315145
MCGILL	0.4791	0.00838313	1.01906e-06	0.272435	0.0557363	315183
MCGILL	0.4792	0.00837137	1.03646e-06	0.272236	0.0557337	315229
MCGILL	0.4793	0.00835966	1.05401e-06	0.272036	0.0557305	315274
MCGILL	0.4794	0.00834795	1.07148e-06	0.271843	0.055728	315327
MCGILL	0.4795	0.00834592	1.07466e-06	0.271803	0.0557265	315356
MCGILL	0.4796	0.00834628	1.07411e-06	0.271806	0.055726	315386
MCGILL	0.4797	0.00833814	1.08649e-06	0.271661	0.055722	315423
MCGILL	0.4798	0.00835022	1.06776e-06	0.271862	0.0557241	315463
MCGILL	0.4799	0.00836377	1.04695e-06	0.272079	0.0557242	315507
MCGILL	0.48	0.00835134	1.06582e-06	0.271874	0.0557224	315553
MCGILL	0.4801	0.00836326	1.04771e-06	0.272074	0.0557248	315590
MCGILL	0.4802	0.00835152	1.06559e-06	0.271878	0.0557227	315624
MCGILL	0.4803	0.00834252	1.07968e-06	0.271732	0.0557224	315660
MCGILL	0.4804	0.00832899	1.10122e-06	0.271503	0.05572	315702
MCGILL	0.4805	0.00833236	1.09599e-06	0.271562	0.0557214	315751
MCGILL	0.4806	0.00832974	1.10005e-06	0.271523	0.0557216	315785
MCGILL	0.4807	0.00834354	1.07837e-06	0.271755	0.0557244	315829
MCGILL	0.4808	0.00836909	1.03954e-06	0.272173	0.0557275	315872
MCGILL	0.4809	0.00838037	1.02294e-06	0.272359	0.0557293	315909
MCGILL	0.481	0.00837998	1.02382e-06	0.272355	0.0557304	315942
MCGILL	0.4811	0.0083814	1.02164e-06	0.272375	0.0557298	315981
MCGILL	0.4812	0.00838184	1.0209e-06	0.272386	0.0557304	316025
MCGILL	0.4813	0.00836266	1.04955e-06	0.272071	0.0557282	316068
MCGILL	0.4814	0.00834259	1.08006e-06	0.271739	0.0557247	316114
MCGILL	0.4815	0.00831432	1.12474e-06	0.271274	0.0557208	316154
MCGILL	0.4816	0.0083255	1.10687e-06	0.271467	0.0557241	316179
MCGILL	0.4817	0.00833672	1.08917e-06	0.271657	0.0557267	316216
MCGILL	0.4818	0.00835095	1.06711e-06	0.271887	0.0557278	316249
MCGILL	0.4819	0.00836433	1.04657e-06	0.272109	0.0557295	316289
MCGILL	0.482	0.00836724	1.04187e-06	0.27216	0.0557298	316321
MCGILL	0.4821	0.0083678	1.04117e-06	0.272169	0.0557301	316369
MCGILL	0.4822	0.00837172	1.03535e-06	0.272232	0.0557305	316410
MCGILL	0.4823	0.00835213	1.06503e-06	0.271903	0.0557267	316457
MCGILL	0.4824	0.00834846	1.07079e-06	0.271841	0.0557262	316501
MCGILL	0.4825	0.00834217	1.0805e-06	0.271741	0.055726	316538
MCGILL	0.4826	0.00833187	1.09654e-06	0.271568	0.0557237	316575
MCGILL	0.4827	0.00833563	1.09064e-06	0.271627	0.0557236	316617
MCGILL	0.4828	0.00834604	1.07439e-06	0.271801	0.0557255	316646
MCGILL	0.4829	0.00834588	1.07481e-06	0.271811	0.0557285	316694
MCGILL	0.483	0.00834448	1.07693e-06	0.271783	0.0557271	316733
MCGILL	0.4831	0.00834462	1.07669e-06	0.271783	0.0557266	316770
MCGILL	0.4832	0.00837121	1.03607e-06	0.272237	0.055733	316816
MCGILL	0.4833	0.00836744	1.04188e-06	0.272179	0.0557338	316855
MCGILL	0.4834	0.00836621	1.04368e-06	0.272155	0.0557328	316896
MCGILL	0.4835	0.0083735	1.03274e-06	0.272273	0.0557332	316935
MCGILL	0.4836	0.00834337	1.07855e-06	0.271782	0.0557302	316980
MCGILL	0.4837	0.00834685	1.07328e-06	0.271838	0.0557307	317020
MCGILL	0.4838	0.00833164	1.09691e-06	0.271585	0.0557279	317049
MCGILL	0.4839	0.00831091	1.12978e-06	0.271248	0.0557255	317110
MCGILL	0.484	0.00831796	1.11819e-06	0.271358	0.0557249	317150
MCGILL	0.4841	0.00832523	1.10657e-06	0.271484	0.0557269	317192
MCGILL	0.4842	0.00834305	1.07856e-06	0.27178	0.0557298	317231
MCGILL	0.4843	0.00833622	1.08892e-06	0.271668	0.0557285	317261
MCGILL	0.4844	0.0083438	1.07693e-06	0.271796	0.0557298	317298
MCGILL	0.4845	0.00835268	1.06314e-06	0.27195	0.0557323	317333
MCGILL	0.4846	0.00836385	1.04623e-06	0.272134	0.0557339	317378
MCGILL	0.4847	0.0083868	1.01231e-06	0.27251	0.0557367	317418
MCGILL	0.4848	0.00839745	9.96905e-07	0.272676	0.0557362	317449
MCGILL	0.4849	0.00839485	1.00052e-06	0.272623	0.0557337	317473
MCGILL	0.485	0.00842728	9.55066e-07	0.273172	0.0557418	317516
MCGILL	0.4851	0.00842075	9.63902e-07	0.273066	0.0557407	317551
MCGILL	0.4852	0.00843411	9.45522e-07	0.273284	0.0557421	317583
MCGILL	0.4853	0.00841869	9.67013e-07	0.273043	0.0557431	317616
MCGILL	0.4854	0.00842346	9.60525e-07	0.273121	0.0557441	317647
MCGILL	0.4855	0.00840997	9.79417e-07	0.272895	0.0557415	317680
MCGILL	0.4856	0.00841452	9.73142e-07	0.272973	0.055743	317724
MCGILL	0.4857	0.0084058	9.85692e-07	0.272838	0.055744	317765
MCGILL	0.4858	0.00838489	1.01562e-06	0.272487	0.0557395	317802
MCGILL	0.4859	0.00838053	1.02198e-06	0.272421	0.0557399	317830
MCGILL	0.486	0.00838647	1.0133e-06	0.272521	0.0557413	317870
MCGILL	0.4861	0.00839591	9.99612e-07	0.272675	0.0557422	317897
MCGILL	0.4862	0.00839879	9.95441e-07	0.272719	0.0557419	317946
MCGILL	0.4863	0.00839873	9.95414e-07	0.272715	0.055741	317989
MCGILL	0.4864	0.0084104	9.7901e-07	0.272923	0.0557463	318021
MCGILL	0.4865	0.00843458	9.45835e-07	0.273333	0.0557529	318062
MCGILL	0.4866	0.008444	9.33134e-07	0.273494	0.0557555	318099
MCGILL	0.4867	0.0084382	9.4099e-07	0.273396	0.0557541	318140
MCGILL	0.4868	0.00841319	9.75175e-07	0.272973	0.0557476	318183
MCGILL	0.4869	0.00842426	9.59899e-07	0.273158	0.0557502	318216
MCGILL	0.487	0.00841156	9.77641e-07	0.272945	0.0557476	318242
MCGILL	0.4871	0.00845054	9.24548e-07	0.273587	0.0557537	318268
MCGILL	0.4872	0.00844161	9.36487e-07	0.273439	0.0557523	318304
MCGILL	0.4873	0.00842352	9.61252e-07	0.27314	0.0557495	318344
MCGILL	0.4874	0.00843705	9.42779e-07	0.273363	0.0557517	318387
MCGILL	0.4875	0.00844714	9.29222e-07	0.27354	0.0557554	318423
MCGILL	0.4876	0.008466	9.04444e-07	0.273854	0.0557593	318464
MCGILL	0.4877	0.00846848	9.01206e-07	0.273891	0.0557587	318498
MCGILL	0.4878	0.00845484	9.19024e-07	0.273656	0.0557545	318537
MCGILL	0.4879	0.00847994	8.86329e-07	0.274059	0.055756	318566
MCGILL	0.488	0.00846977	8.99004e-07	0.273885	0.0557521	318606
MCGILL	0.4881	0.00844006	9.38285e-07	0.273383	0.0557451	318650
MCGILL	0.4882	0.00843461	9.45672e-07	0.273283	0.0557422	318684
MCGILL	0.4883	0.00844611	9.30402e-07	0.273478	0.0557456	318730
MCGILL	0.4884	0.008427	9.56243e-07	0.273166	0.0557432	318778
MCGILL	0.4885	0.00842593	9.57713e-07	0.273146	0.0557426	318814
MCGILL	0.4886	0.00842543	9.5842e-07	0.273134	0.0557417	318850
MCGILL	0.4887	0.0084193	9.66924e-07	0.273037	0.0557417	318885
MCGILL	0.4888	0.00840547	9.86202e-07	0.272809	0.0557394	318927
MCGILL	0.4889	0.00840315	9.897e-07	0.272782	0.0557418	318969
MCGILL	0.489	0.00838147	1.02104e-06	0.272425	0.0557387	319007
MCGILL	0.4891	0.0084006	9.93615e-07	0.27274	0.0557421	319049
MCGILL	0.4892	0.00838946	1.00973e-06	0.272555	0.0557402	319080
MCGILL	0.4893	0.00838551	1.0159e-06	0.272491	0.0557408	319119
MCGILL	0.4894	0.0083902	1.00905e-06	0.272572	0.0557423	319170
MCGILL	0.4895	0.00838811	1.01201e-06	0.272542	0.0557426	319209
MCGILL	0.4896	0.00839413	1.00335e-06	0.272651	0.0557457	319245
MCGILL	0.4897	0.0083872	1.01352e-06	0.272534	0.0557444	319275
MCGILL	0.4898	0.00841	9.80773e-07	0.272911	0.0557479	319313
MCGILL	0.4899	0.00841848	9.69086e-07	0.273061	0.0557517	319346
MCGILL	0.49	0.00841745	9.70495e-07	0.273042	0.055751	319388
MCGILL	0.4901	0.00842382	9.61408e-07	0.273141	0.0557501	319430
MCGILL	0.4902	0.00842124	9.65067e-07	0.273096	0.0557494	319470
MCGILL	0.4903	0.00842646	9.58045e-07	0.273191	0.0557526	319508
MCGILL	0.4904	0.00841933	9.68141e-07	0.273075	0.0557522	319559
MCGILL	0.4905	0.00841689	9.71677e-07	0.273042	0.0557537	319583
MCGILL	0.4906	0.00842105	9.66061e-07	0.273114	0.0557554	319626
MCGILL	0.4907	0.00843161	9.51362e-07	0.273273	0.0557536	319665
MCGILL	0.4908	0.00844839	9.28584e-07	0.273552	0.0557565	319717
MCGILL	0.4909	0.00846459	9.0717e-07	0.273814	0.0557579	319753
MCGILL	0.491	0.00846332	9.09029e-07	0.273795	0.0557584	319796
MCGILL	0.4911	0.00844164	9.37884e-07	0.27344	0.0557557	319844
MCGILL	0.4912	0.0084332	9.49402e-07	0.273295	0.0557535	319885
MCGILL	0.4913	0.00843947	9.40767e-07	0.273394	0.0557532	319922
MCGILL	0.4914	0.00844507	9.33258e-07	0.27349	0.055755	319955
MCGILL	0.4915	0.0084391	9.41284e-07	0.273388	0.0557532	319983
MCGILL	0.4916	0.00844976	9.27317e-07	0.273573	0.0557576	320019
MCGILL	0.4917	0.00846254	9.10471e-07	0.273778	0.0557586	320054
MCGILL	0.4918	0.00846016	9.1343e-07	0.273728	0.0557555	320093
MCGILL	0.4919	0.00846157	9.11446e-07	0.273746	0.0557545	320129
MCGILL	0.492	0.00846097	9.12134e-07	0.273741	0.0557551	320171
MCGILL	0.4921	0.00842377	9.62205e-07	0.273124	0.0557486	320210
MCGILL	0.4922	0.00842274	9.63668e-07	0.273101	0.0557473	320246
MCGILL	0.4923	0.00842913	9.5461e-07	0.273204	0.0557471	320284
MCGILL	0.4924	0.0084283	9.55674e-07	0.273191	0.0557469	320333
MCGILL	0.4925	0.00843986	9.3991e-07	0.273386	0.0557495	320371
MCGILL	0.4926	0.0084372	9.43419e-07	0.273342	0.055749	320408
MCGILL	0.4927	0.00842927	9.54271e-07	0.273203	0.0557462	320444
MCGILL	0.4928	0.00841332	9.76372e-07	0.272928	0.0557412	320493
MCGILL	0.4929	0.00841545	9.73514e-07	0.27297	0.0557432	320533
MCGILL	0.493	0.0084115	9.79194e-07	0.272921	0.0557463	320563
MCGILL	0.4931	0.00840063	9.94596e-07	0.272737	0.0557437	320597
MCGILL	0.4932	0.00841432	9.75124e-07	0.27296	0.0557448	320634
MCGILL	0.4933	0.00840867	9.82985e-07	0.272865	0.0557434	320682
MCGILL	0.4934	0.00839567	1.00158e-06	0.272652	0.0557419	320716
MCGILL	0.4935	0.00839215	1.00676e-06	0.272595	0.0557417	320747
MCGILL	0.4936	0.00840431	9.89334e-07	0.272793	0.0557432	320776
MCGILL	0.4937	0.0083838	1.01882e-06	0.272454	0.0557398	320812
MCGILL	0.4938	0.00837863	1.02652e-06	0.272366	0.0557386	320854
MCGILL	0.4939	0.00837191	1.03647e-06	0.272245	0.0557355	320890
MCGILL	0.494	0.00837108	1.03752e-06	0.272229	0.0557345	320927
MCGILL	0.4941	0.00837097	1.03747e-06	0.272225	0.0557337	320978
MCGILL	0.4942	0.00836378	1.04803e-06	0.272104	0.0557316	321013
MCGILL	0.4943	0.00835986	1.05402e-06	0.272043	0.0557319	321057
MCGILL	0.4944	0.00833247	1.0965e-06	0.271586	0.0557272	321102
MCGILL	0.4945	0.00832563	1.10732e-06	0.271471	0.0557259	321131
MCGILL	0.4946	0.00830117	1.14703e-06	0.271067	0.0557227	321176
MCGILL	0.4947	0.00830444	1.14157e-06	0.27112	0.0557228	321212
MCGILL	0.4948	0.00830818	1.13534e-06	0.271175	0.0557216	321256
MCGILL	0.4949	0.00828929	1.16661e-06	0.270858	0.0557181	321294
MCGILL	0.495	0.00831011	1.13185e-06	0.2712	0.0557199	321326
MCGILL	0.4951	0.00830683	1.13718e-06	0.271145	0.0557192	321356
MCGILL	0.4952	0.00831616	1.1223e-06	0.271309	0.0557231	321388
MCGILL	0.4953	0.00832987	1.10057e-06	0.271544	0.0557272	321433
MCGILL	0.4954	0.00830599	1.13889e-06	0.271145	0.0557225	321472
MCGILL	0.4955	0.00830222	1.14521e-06	0.271089	0.0557235	321510
MCGILL	0.4956	0.00830669	1.13793e-06	0.271166	0.055725	321539
MCGILL	0.4957	0.00831741	1.12026e-06	0.271338	0.0557249	321575
MCGILL	0.4958	0.00831639	1.1219e-06	0.271318	0.0557241	321613
MCGILL	0.4959	0.00834656	1.07412e-06	0.271818	0.0557284	321655
MCGILL	0.496	0.00835966	1.05406e-06	0.272034	0.0557301	321692
MCGILL	0.4961	0.00834879	1.07055e-06	0.271846	0.0557265	321722
MCGILL	0.4962	0.0083457	1.07533e-06	0.271795	0.0557262	321760
MCGILL	0.4963	0.00832389	1.10961e-06	0.271445	0.0557253	321805
MCGILL	0.4964	0.00830568	1.13892e-06	0.271147	0.0557231	321852
MCGILL	0.4965	0.00831496	1.12387e-06	0.271304	0.0557251	321886
MCGILL	0.4966	0.00830059	1.14727e-06	0.271063	0.0557223	321930
MCGILL	0.4967	0.00830272	1.14364e-06	0.271097	0.0557221	321970
MCGILL	0.4968	0.00830363	1.14192e-06	0.271098	0.0557189	322007
MCGILL	0.4969	0.00830055	1.14727e-06	0.271054	0.0557205	322042
MCGILL	0.497	0.00829049	1.16409e-06	0.270888	0.0557193	322080
MCGILL	0.4971	0.00828262	1.17713e-06	0.270751	0.0557165	322120
MCGILL	0.4972	0.00826649	1.20473e-06	0.270479	0.0557132	322156
MCGILL	0.4973	0.00825924	1.21749e-06	0.270361	0.0557127	322197
MCGILL	0.4974	0.00825849	1.21912e-06	0.270352	0.0557139	322236
MCGILL	0.4975	0.00825274	1.22899e-06	0.270255	0.0557122	322273
MCGILL	0.4976	0.00825425	1.22662e-06	0.270285	0.0557141	322314
MCGILL	0.4977	0.00826886	1.20129e-06	0.270542	0.0557196	322346
MCGILL	0.4978	0.0082966	1.15425e-06	0.271003	0.0557237	322384
MCGILL	0.4979	0.00828275	1.17775e-06	0.27078	0.0557235	322420
MCGILL	0.498	0.00828829	1.16811e-06	0.270859	0.0557212	322457
MCGILL	0.4981	0.00826792	1.20301e-06	0.27052	0.0557182	322490
MCGILL	0.4982	0.00826893	1.20139e-06	0.270535	0.0557183	322526
MCGILL	0.4983	0.00826367	1.21077e-06	0.27045	0.0557184	322567
MCGILL	0.4984	0.00826997	1.20026e-06	0.270568	0.055723	322608
MCGILL	0.4985	0.00828241	1.17902e-06	0.270769	0.0557237	322654
MCGILL	0.4986	0.00826758	1.2045e-06	0.270523	0.0557218	322694
MCGILL	0.4987	0.0082442	1.24563e-06	0.270127	0.0557165	322737
MCGILL	0.4988	0.00824309	1.24752e-06	0.270112	0.0557168	322777
MCGILL	0.4989	0.00824225	1.24899e-06	0.270095	0.0557161	322809
MCGILL	0.499	0.00824531	1.24354e-06	0.270148	0.0557171	322847
MCGILL	0.4991	0.0082291	1.27289e-06	0.269878	0.0557145	322886
MCGILL	0.4992	0.00824302	1.24792e-06	0.270117	0.0557187	322924
MCGILL	0.4993	0.00824365	1.24708e-06	0.270126	0.0557191	322959
MCGILL	0.4994	0.00825214	1.23188e-06	0.270268	0.0557204	322987
MCGILL	0.4995	0.0082689	1.20279e-06	0.270546	0.0557231	323025
MCGILL	0.4996	0.00825059	1.23472e-06	0.270242	0.0557202	323057
MCGILL	0.4997	0.00826152	1.21566e-06	0.270435	0.0557246	323104
MCGILL	0.4998	0.00825336	1.23014e-06	0.270297	0.0557231	323139
MCGILL	0.4999	0.00823971	1.25469e-06	0.270066	0.0557204	323174
MCGILL	0.5	0.00824623	1.24282e-06	0.270165	0.0557193	323208
MCGILL	1	0.0077323	2.60716e-06	0.261402	0.0556226	453921
NEUROX_DBGAP	0.0001	0.026314	2.57103e-124	0.538636	0.0227136	633
NEUROX_DBGAP	0.00015	0.02685	1.3852e-126	0.541791	0.0226377	724
NEUROX_DBGAP	0.0002	0.027159	7.61056e-128	0.544968	0.0226562	810
NEUROX_DBGAP	0.00025	0.0279351	4.37571e-131	0.552293	0.0226707	871
NEUROX_DBGAP	0.0003	0.0279101	5.09776e-131	0.551446	0.0226417	938
NEUROX_DBGAP	0.00035	0.0282268	2.29212e-132	0.55429	0.0226407	1008
NEUROX_DBGAP	0.0004	0.0285198	1.65492e-133	0.556937	0.0226498	1067
NEUROX_DBGAP	0.00045	0.0281029	7.61616e-132	0.552362	0.0226071	1116
NEUROX_DBGAP	0.0005	0.028521	1.33406e-133	0.556427	0.022621	1180
NEUROX_DBGAP	0.00055	0.0284297	3.3123e-133	0.55541	0.0226136	1221
NEUROX_DBGAP	0.0006	0.0282865	1.05016e-132	0.55312	0.0225635	1264
NEUROX_DBGAP	0.00065	0.0282781	1.08028e-132	0.552535	0.0225407	1299
NEUROX_DBGAP	0.0007	0.0280005	1.51144e-131	0.548899	0.0224912	1335
NEUROX_DBGAP	0.00075	0.0281049	5.62967e-132	0.549894	0.0224947	1361
NEUROX_DBGAP	0.0008	0.0281409	3.82008e-132	0.549524	0.0224651	1403
NEUROX_DBGAP	0.00085	0.0279809	1.58666e-131	0.547413	0.0224321	1449
NEUROX_DBGAP	0.0009	0.027861	5.10438e-131	0.5455	0.0223977	1494
NEUROX_DBGAP	0.00095	0.02801	1.34152e-131	0.547196	0.0224169	1526
NEUROX_DBGAP	0.001	0.0281506	3.6318e-132	0.548388	0.0224167	1555
NEUROX_DBGAP	0.00105	0.0282666	1.28088e-132	0.549493	0.022423	1588
NEUROX_DBGAP	0.0011	0.0283354	6.5887e-133	0.549869	0.0224135	1628
NEUROX_DBGAP	0.00115	0.0283013	8.7759e-133	0.549323	0.022402	1666
NEUROX_DBGAP	0.0012	0.0284049	3.20631e-133	0.54995	0.0223901	1702
NEUROX_DBGAP	0.00125	0.0284648	1.72357e-133	0.550405	0.0223857	1739
NEUROX_DBGAP	0.0013	0.0283985	3.40882e-133	0.549284	0.0223653	1775
NEUROX_DBGAP	0.00135	0.0287755	8.99225e-135	0.55298	0.0223815	1809
NEUROX_DBGAP	0.0014	0.0286847	2.30207e-134	0.552578	0.0223997	1844
NEUROX_DBGAP	0.00145	0.0287415	1.38975e-134	0.553064	0.0224009	1867
NEUROX_DBGAP	0.0015	0.0286631	2.93951e-134	0.552235	0.0223948	1902
NEUROX_DBGAP	0.00155	0.0286496	3.4435e-134	0.551709	0.0223793	1935
NEUROX_DBGAP	0.0016	0.0284555	2.12138e-133	0.549236	0.0223458	1975
NEUROX_DBGAP	0.00165	0.0284076	3.46118e-133	0.548533	0.0223353	2002
NEUROX_DBGAP	0.0017	0.0281675	3.44009e-132	0.545801	0.022309	2036
NEUROX_DBGAP	0.00175	0.0283019	9.14499e-133	0.547139	0.0223144	2060
NEUROX_DBGAP	0.0018	0.0281344	4.25122e-132	0.545532	0.0223059	2085
NEUROX_DBGAP	0.00185	0.0282773	1.0754e-132	0.546705	0.0223027	2123
NEUROX_DBGAP	0.0019	0.0282185	1.89966e-132	0.545875	0.0222899	2145
NEUROX_DBGAP	0.00195	0.0282382	1.54397e-132	0.545906	0.0222835	2162
NEUROX_DBGAP	0.002	0.0281572	3.28691e-132	0.544456	0.0222523	2188
NEUROX_DBGAP	0.00205	0.0282783	1.0754e-132	0.545343	0.0222471	2225
NEUROX_DBGAP	0.0021	0.0281028	5.64481e-132	0.543444	0.022231	2247
NEUROX_DBGAP	0.00215	0.028082	6.50505e-132	0.543327	0.0222315	2273
NEUROX_DBGAP	0.0022	0.0278806	4.60702e-131	0.540831	0.0222021	2309
NEUROX_DBGAP	0.00225	0.0279888	1.68506e-131	0.542142	0.0222184	2337
NEUROX_DBGAP	0.0023	0.0279521	2.41731e-131	0.541755	0.022216	2366
NEUROX_DBGAP	0.00235	0.0278872	4.75175e-131	0.540927	0.0222072	2393
NEUROX_DBGAP	0.0024	0.027874	5.23106e-131	0.540607	0.0221977	2422
NEUROX_DBGAP	0.00245	0.0278806	4.72324e-131	0.540562	0.022192	2439
NEUROX_DBGAP	0.0025	0.0278767	4.82837e-131	0.540062	0.0221723	2455
NEUROX_DBGAP	0.00255	0.0277717	1.2734e-130	0.538704	0.0221527	2480
NEUROX_DBGAP	0.0026	0.0276406	4.24319e-130	0.537334	0.0221414	2507
NEUROX_DBGAP	0.00265	0.0276161	5.5036e-130	0.537099	0.0221415	2528
NEUROX_DBGAP	0.0027	0.0274776	2.05776e-129	0.535394	0.0221208	2550
NEUROX_DBGAP	0.00275	0.0273553	6.97232e-129	0.534203	0.0221176	2572
NEUROX_DBGAP	0.0028	0.0273223	9.23655e-129	0.534083	0.0221233	2597
NEUROX_DBGAP	0.00285	0.027382	5.00214e-129	0.534506	0.0221176	2614
NEUROX_DBGAP	0.0029	0.0276089	5.56533e-130	0.537095	0.0221418	2640
NEUROX_DBGAP	0.00295	0.027686	2.81373e-130	0.537942	0.0221511	2672
NEUROX_DBGAP	0.003	0.0278856	4.033e-131	0.539997	0.0221629	2698
NEUROX_DBGAP	0.00305	0.0279791	1.54326e-131	0.540706	0.0221563	2716
NEUROX_DBGAP	0.0031	0.0277865	9.27215e-131	0.538543	0.0221342	2736
NEUROX_DBGAP	0.00315	0.0279195	2.71595e-131	0.539631	0.0221332	2764
NEUROX_DBGAP	0.0032	0.027854	5.30742e-131	0.538674	0.0221188	2795
NEUROX_DBGAP	0.00325	0.0276901	2.53771e-130	0.5363	0.0220796	2823
NEUROX_DBGAP	0.0033	0.02764	4.15576e-130	0.535653	0.0220714	2843
NEUROX_DBGAP	0.00335	0.0276081	5.38228e-130	0.535185	0.0220618	2864
NEUROX_DBGAP	0.0034	0.0275755	7.21123e-130	0.534752	0.0220549	2883
NEUROX_DBGAP	0.00345	0.0277615	1.193e-130	0.536691	0.0220675	2904
NEUROX_DBGAP	0.0035	0.0277778	1.0094e-130	0.536742	0.0220634	2920
NEUROX_DBGAP	0.00355	0.0277946	8.17049e-131	0.53705	0.0220682	2936
NEUROX_DBGAP	0.0036	0.0277734	9.55567e-131	0.536794	0.0220635	2961
NEUROX_DBGAP	0.00365	0.0276891	2.10575e-130	0.535659	0.0220462	2988
NEUROX_DBGAP	0.0037	0.0277518	1.11433e-130	0.536183	0.0220441	3002
NEUROX_DBGAP	0.00375	0.0277734	8.91564e-131	0.536336	0.0220421	3021
NEUROX_DBGAP	0.0038	0.0278136	6.39472e-131	0.536629	0.0220418	3041
NEUROX_DBGAP	0.00385	0.027906	2.58094e-131	0.537516	0.0220446	3062
NEUROX_DBGAP	0.0039	0.0279781	1.29539e-131	0.53823	0.0220483	3080
NEUROX_DBGAP	0.00395	0.0280571	5.87295e-132	0.538881	0.0220458	3095
NEUROX_DBGAP	0.004	0.027969	1.42229e-131	0.53775	0.0220321	3119
NEUROX_DBGAP	0.00405	0.0277475	1.24958e-130	0.535413	0.0220167	3139
NEUROX_DBGAP	0.0041	0.0277829	8.58556e-131	0.535813	0.0220192	3159
NEUROX_DBGAP	0.00415	0.0278017	7.07233e-131	0.535967	0.0220183	3183
NEUROX_DBGAP	0.0042	0.0277043	1.72451e-130	0.534674	0.0219983	3211
NEUROX_DBGAP	0.00425	0.0276298	3.46607e-130	0.53402	0.0219974	3237
NEUROX_DBGAP	0.0043	0.0276509	2.87203e-130	0.53437	0.0220047	3259
NEUROX_DBGAP	0.00435	0.0276883	1.87684e-130	0.534759	0.0220049	3283
NEUROX_DBGAP	0.0044	0.0276433	2.84534e-130	0.534234	0.0219988	3303
NEUROX_DBGAP	0.00445	0.027534	8.50096e-130	0.533315	0.0220018	3323
NEUROX_DBGAP	0.0045	0.0276121	3.96432e-130	0.53408	0.0220048	3343
NEUROX_DBGAP	0.00455	0.027676	2.17257e-130	0.534662	0.0220064	3362
NEUROX_DBGAP	0.0046	0.0275145	1.04369e-129	0.533192	0.0220043	3383
NEUROX_DBGAP	0.00465	0.0274144	2.65419e-129	0.531903	0.0219861	3409
NEUROX_DBGAP	0.0047	0.0275311	8.27434e-130	0.532988	0.0219873	3421
NEUROX_DBGAP	0.00475	0.0275212	9.2611e-130	0.532768	0.0219824	3437
NEUROX_DBGAP	0.0048	0.0275402	7.75154e-130	0.532898	0.0219811	3459
NEUROX_DBGAP	0.00485	0.0275972	4.71789e-130	0.533152	0.0219731	3480
NEUROX_DBGAP	0.0049	0.0276671	2.39189e-130	0.533682	0.0219696	3497
NEUROX_DBGAP	0.00495	0.0276197	3.53797e-130	0.532969	0.0219548	3520
NEUROX_DBGAP	0.005	0.027673	2.1452e-130	0.533559	0.0219605	3550
NEUROX_DBGAP	0.00505	0.0275679	5.64102e-130	0.532136	0.0219379	3570
NEUROX_DBGAP	0.0051	0.027517	9.02623e-130	0.531428	0.0219261	3585
NEUROX_DBGAP	0.00515	0.0275888	4.3951e-130	0.532088	0.0219266	3610
NEUROX_DBGAP	0.0052	0.027572	5.09079e-130	0.531728	0.0219172	3634
NEUROX_DBGAP	0.00525	0.0275273	7.69056e-130	0.531125	0.0219077	3652
NEUROX_DBGAP	0.0053	0.0273188	5.69645e-129	0.528778	0.0218854	3674
NEUROX_DBGAP	0.00535	0.0271582	2.72763e-128	0.526998	0.0218704	3692
NEUROX_DBGAP	0.0054	0.0271077	4.40943e-128	0.526251	0.0218575	3711
NEUROX_DBGAP	0.00545	0.0271402	3.20478e-128	0.526944	0.0218742	3723
NEUROX_DBGAP	0.0055	0.0272711	9.03181e-129	0.528374	0.021886	3751
NEUROX_DBGAP	0.00555	0.0271563	2.71092e-128	0.527313	0.0218832	3772
NEUROX_DBGAP	0.0056	0.0271678	2.41284e-128	0.527368	0.0218812	3788
NEUROX_DBGAP	0.00565	0.0271821	2.10473e-128	0.527296	0.021873	3810
NEUROX_DBGAP	0.0057	0.0271884	1.94796e-128	0.527178	0.0218652	3830
NEUROX_DBGAP	0.00575	0.0272559	1.02277e-128	0.527952	0.0218732	3851
NEUROX_DBGAP	0.0058	0.0272849	7.85116e-129	0.528267	0.0218763	3866
NEUROX_DBGAP	0.00585	0.0271666	2.51857e-128	0.527059	0.0218699	3887
NEUROX_DBGAP	0.0059	0.0272723	9.17007e-129	0.528188	0.0218788	3910
NEUROX_DBGAP	0.00595	0.0273157	5.88854e-129	0.528538	0.0218767	3930
NEUROX_DBGAP	0.006	0.0272563	1.04528e-128	0.527839	0.0218693	3954
NEUROX_DBGAP	0.00605	0.0273087	6.24389e-129	0.528399	0.0218732	3979
NEUROX_DBGAP	0.0061	0.0273893	2.93834e-129	0.529491	0.0218902	4003
NEUROX_DBGAP	0.00615	0.0273117	6.2258e-129	0.528678	0.0218846	4016
NEUROX_DBGAP	0.0062	0.0272763	9.08819e-129	0.528332	0.0218845	4040
NEUROX_DBGAP	0.00625	0.0271438	3.27719e-128	0.526825	0.0218701	4056
NEUROX_DBGAP	0.0063	0.0272151	1.66329e-128	0.527517	0.0218734	4077
NEUROX_DBGAP	0.00635	0.0271501	3.14703e-128	0.526938	0.0218733	4096
NEUROX_DBGAP	0.0064	0.0271009	4.96272e-128	0.526249	0.0218618	4112
NEUROX_DBGAP	0.00645	0.0270592	7.1682e-128	0.525601	0.0218487	4129
NEUROX_DBGAP	0.0065	0.0270199	1.04535e-127	0.525235	0.0218478	4148
NEUROX_DBGAP	0.00655	0.0270346	8.9435e-128	0.525298	0.0218445	4157
NEUROX_DBGAP	0.0066	0.0269671	1.70485e-127	0.524601	0.0218398	4180
NEUROX_DBGAP	0.00665	0.0271036	4.53315e-128	0.526048	0.0218501	4195
NEUROX_DBGAP	0.0067	0.0270998	4.89108e-128	0.526105	0.0218553	4206
NEUROX_DBGAP	0.00675	0.0271349	3.41965e-128	0.526356	0.0218523	4222
NEUROX_DBGAP	0.0068	0.0271375	3.38692e-128	0.526359	0.021852	4238
NEUROX_DBGAP	0.00685	0.0271011	4.86041e-128	0.52597	0.0218494	4258
NEUROX_DBGAP	0.0069	0.0270656	6.63108e-128	0.525604	0.021846	4276
NEUROX_DBGAP	0.00695	0.0269409	2.245e-127	0.524211	0.021834	4290
NEUROX_DBGAP	0.007	0.026922	2.6676e-127	0.523896	0.0218274	4305
NEUROX_DBGAP	0.00705	0.0270294	9.24669e-128	0.524876	0.0218282	4325
NEUROX_DBGAP	0.0071	0.0270557	7.14349e-128	0.525087	0.0218273	4340
NEUROX_DBGAP	0.00715	0.0271019	4.52538e-128	0.525475	0.0218262	4364
NEUROX_DBGAP	0.0072	0.0271785	2.14679e-128	0.526177	0.0218274	4382
NEUROX_DBGAP	0.00725	0.0270064	1.14183e-127	0.524207	0.0218083	4398
NEUROX_DBGAP	0.0073	0.0269337	2.43151e-127	0.523423	0.0218042	4414
NEUROX_DBGAP	0.00735	0.026913	2.94167e-127	0.523184	0.0218015	4432
NEUROX_DBGAP	0.0074	0.0268808	3.89037e-127	0.522616	0.0217884	4456
NEUROX_DBGAP	0.00745	0.0267097	2.05001e-126	0.520835	0.021777	4472
NEUROX_DBGAP	0.0075	0.0268322	6.25398e-127	0.522055	0.0217829	4487
NEUROX_DBGAP	0.00755	0.0268577	5.05648e-127	0.522242	0.0217827	4500
NEUROX_DBGAP	0.0076	0.0269394	2.27362e-127	0.523103	0.0217884	4519
NEUROX_DBGAP	0.00765	0.026929	2.50147e-127	0.5228	0.0217794	4536
NEUROX_DBGAP	0.0077	0.0270368	9.05215e-128	0.523747	0.0217805	4553
NEUROX_DBGAP	0.00775	0.0269377	2.33469e-127	0.522599	0.0217684	4565
NEUROX_DBGAP	0.0078	0.0270102	1.16027e-127	0.523283	0.0217705	4585
NEUROX_DBGAP	0.00785	0.0270108	1.16578e-127	0.523256	0.0217696	4601
NEUROX_DBGAP	0.0079	0.0271411	3.29525e-128	0.524571	0.0217768	4615
NEUROX_DBGAP	0.00795	0.0271154	4.17411e-128	0.524123	0.021767	4631
NEUROX_DBGAP	0.008	0.0270875	5.38799e-128	0.52369	0.0217586	4644
NEUROX_DBGAP	0.00805	0.027075	6.05474e-128	0.523498	0.021755	4653
NEUROX_DBGAP	0.0081	0.0270701	6.27473e-128	0.523447	0.0217542	4667
NEUROX_DBGAP	0.00815	0.0270944	4.80879e-128	0.523616	0.0217513	4692
NEUROX_DBGAP	0.0082	0.0271096	4.17349e-128	0.523772	0.0217524	4702
NEUROX_DBGAP	0.00825	0.0270632	6.55408e-128	0.523471	0.0217569	4727
NEUROX_DBGAP	0.0083	0.0269992	1.21062e-127	0.522717	0.0217485	4741
NEUROX_DBGAP	0.00835	0.0269863	1.36674e-127	0.522493	0.0217438	4763
NEUROX_DBGAP	0.0084	0.0269539	1.84801e-127	0.522072	0.0217376	4775
NEUROX_DBGAP	0.00845	0.0269578	1.73825e-127	0.52199	0.0217319	4793
NEUROX_DBGAP	0.0085	0.0271376	3.01705e-128	0.523706	0.0217376	4812
NEUROX_DBGAP	0.00855	0.0271497	2.6521e-128	0.523808	0.021737	4824
NEUROX_DBGAP	0.0086	0.0271662	2.27432e-128	0.523838	0.0217325	4841
NEUROX_DBGAP	0.00865	0.0271274	3.38561e-128	0.523365	0.0217277	4856
NEUROX_DBGAP	0.0087	0.0271624	2.32545e-128	0.523794	0.0217315	4881
NEUROX_DBGAP	0.00875	0.0272289	1.19459e-128	0.524591	0.0217397	4899
NEUROX_DBGAP	0.0088	0.027223	1.2328e-128	0.524513	0.0217376	4908
NEUROX_DBGAP	0.00885	0.0272853	6.6971e-129	0.525216	0.021744	4925
NEUROX_DBGAP	0.0089	0.0273313	4.31686e-129	0.525749	0.0217497	4939
NEUROX_DBGAP	0.00895	0.027389	2.39449e-129	0.526564	0.0217616	4954
NEUROX_DBGAP	0.009	0.0274523	1.33809e-129	0.52707	0.0217609	4972
NEUROX_DBGAP	0.00905	0.0274562	1.26149e-129	0.527124	0.021761	4984
NEUROX_DBGAP	0.0091	0.0273925	2.33858e-129	0.52647	0.0217568	4998
NEUROX_DBGAP	0.00915	0.0273597	3.20792e-129	0.526272	0.0217603	5006
NEUROX_DBGAP	0.0092	0.0274434	1.38433e-129	0.527156	0.0217657	5029
NEUROX_DBGAP	0.00925	0.0274401	1.44751e-129	0.527079	0.0217642	5049
NEUROX_DBGAP	0.0093	0.0274526	1.28062e-129	0.527181	0.0217639	5055
NEUROX_DBGAP	0.00935	0.0273828	2.5647e-129	0.526402	0.0217574	5067
NEUROX_DBGAP	0.0094	0.0273412	3.69289e-129	0.525835	0.0217475	5088
NEUROX_DBGAP	0.00945	0.0272778	7.0771e-129	0.525232	0.0217468	5100
NEUROX_DBGAP	0.0095	0.0271899	1.65632e-128	0.524273	0.0217387	5110
NEUROX_DBGAP	0.00955	0.0273126	5.14018e-129	0.525661	0.0217526	5132
NEUROX_DBGAP	0.0096	0.027306	5.40987e-129	0.525661	0.0217545	5147
NEUROX_DBGAP	0.00965	0.0272611	8.43609e-129	0.525131	0.0217491	5165
NEUROX_DBGAP	0.0097	0.0272135	1.35905e-128	0.524719	0.0217498	5176
NEUROX_DBGAP	0.00975	0.0271702	2.02388e-128	0.524175	0.0217421	5192
NEUROX_DBGAP	0.0098	0.027252	9.23964e-129	0.524958	0.0217453	5212
NEUROX_DBGAP	0.00985	0.0271693	2.02505e-128	0.524258	0.0217456	5223
NEUROX_DBGAP	0.0099	0.0271023	4.06425e-128	0.523598	0.0217442	5246
NEUROX_DBGAP	0.00995	0.0269408	1.92301e-127	0.521803	0.0217279	5266
NEUROX_DBGAP	0.01	0.0269465	1.87466e-127	0.52184	0.0217285	5285
NEUROX_DBGAP	0.01005	0.0270247	8.81704e-128	0.522677	0.021735	5301
NEUROX_DBGAP	0.0101	0.0271212	3.56331e-128	0.523826	0.0217488	5321
NEUROX_DBGAP	0.01015	0.0271649	2.38146e-128	0.524343	0.0217551	5332
NEUROX_DBGAP	0.0102	0.027277	8.01597e-129	0.525486	0.0217619	5345
NEUROX_DBGAP	0.01025	0.0273112	5.71006e-129	0.525742	0.0217599	5363
NEUROX_DBGAP	0.0103	0.0272984	6.53935e-129	0.525639	0.0217607	5374
NEUROX_DBGAP	0.01035	0.0272398	1.16252e-128	0.52504	0.0217573	5383
NEUROX_DBGAP	0.0104	0.0272122	1.53564e-128	0.524647	0.0217514	5397
NEUROX_DBGAP	0.01045	0.0272072	1.62287e-128	0.524731	0.0217569	5411
NEUROX_DBGAP	0.0105	0.0272462	1.10151e-128	0.524921	0.0217503	5425
NEUROX_DBGAP	0.01055	0.0271893	1.91195e-128	0.524164	0.0217395	5439
NEUROX_DBGAP	0.0106	0.0271434	3.04273e-128	0.523716	0.0217383	5448
NEUROX_DBGAP	0.01065	0.0271583	2.61893e-128	0.523818	0.0217369	5466
NEUROX_DBGAP	0.0107	0.0271808	2.11129e-128	0.52411	0.021741	5482
NEUROX_DBGAP	0.01075	0.027011	1.10976e-127	0.522361	0.0217305	5501
NEUROX_DBGAP	0.0108	0.0270907	5.23329e-128	0.523136	0.0217345	5512
NEUROX_DBGAP	0.01085	0.027071	6.1284e-128	0.522948	0.0217326	5530
NEUROX_DBGAP	0.0109	0.0270103	1.12033e-127	0.522389	0.021732	5542
NEUROX_DBGAP	0.01095	0.0268237	6.99596e-127	0.520369	0.0217168	5556
NEUROX_DBGAP	0.011	0.0267931	9.27176e-127	0.519894	0.0217076	5571
NEUROX_DBGAP	0.01105	0.0267511	1.37731e-126	0.519482	0.0217054	5588
NEUROX_DBGAP	0.0111	0.0267088	2.07435e-126	0.518933	0.0216979	5612
NEUROX_DBGAP	0.01115	0.0266453	3.82854e-126	0.518212	0.021691	5625
NEUROX_DBGAP	0.0112	0.0267076	2.13456e-126	0.518932	0.021699	5639
NEUROX_DBGAP	0.01125	0.0267511	1.40861e-126	0.519217	0.0216951	5656
NEUROX_DBGAP	0.0113	0.0267592	1.29191e-126	0.519201	0.0216912	5676
NEUROX_DBGAP	0.01135	0.0266368	4.25907e-126	0.517861	0.0216803	5687
NEUROX_DBGAP	0.0114	0.0264965	1.64451e-125	0.516324	0.0216673	5702
NEUROX_DBGAP	0.01145	0.0264384	2.87854e-125	0.515667	0.021661	5714
NEUROX_DBGAP	0.0115	0.0263937	4.44687e-125	0.515056	0.021652	5734
NEUROX_DBGAP	0.01155	0.0264027	4.12165e-125	0.5153	0.0216593	5749
NEUROX_DBGAP	0.0116	0.0263351	8.1372e-125	0.514464	0.0216501	5765
NEUROX_DBGAP	0.01165	0.0262113	2.69275e-124	0.513195	0.0216426	5776
NEUROX_DBGAP	0.0117	0.0261633	4.42891e-124	0.5128	0.021645	5791
NEUROX_DBGAP	0.01175	0.0260664	1.12222e-123	0.511632	0.0216315	5810
NEUROX_DBGAP	0.0118	0.0260716	1.05835e-123	0.511621	0.0216288	5822
NEUROX_DBGAP	0.01185	0.0260615	1.16602e-123	0.511257	0.0216171	5839
NEUROX_DBGAP	0.0119	0.0260285	1.64002e-123	0.510974	0.0216184	5848
NEUROX_DBGAP	0.01195	0.0260232	1.68543e-123	0.510887	0.0216157	5872
NEUROX_DBGAP	0.012	0.0259339	4.10369e-123	0.50987	0.0216071	5890
NEUROX_DBGAP	0.01205	0.0258355	1.08787e-122	0.508871	0.0216026	5902
NEUROX_DBGAP	0.0121	0.0257782	1.89794e-122	0.508347	0.0216019	5911
NEUROX_DBGAP	0.01215	0.0257422	2.70515e-122	0.50798	0.0216001	5928
NEUROX_DBGAP	0.0122	0.025734	2.87525e-122	0.50797	0.0216021	5938
NEUROX_DBGAP	0.01225	0.0256398	7.25835e-122	0.507117	0.021602	5956
NEUROX_DBGAP	0.0123	0.0256278	8.09954e-122	0.506887	0.0215964	5975
NEUROX_DBGAP	0.01235	0.0255555	1.68154e-121	0.506107	0.0215918	5993
NEUROX_DBGAP	0.0124	0.0256252	8.63007e-122	0.506795	0.021595	6006
NEUROX_DBGAP	0.01245	0.0256287	8.29086e-122	0.506912	0.0215984	6015
NEUROX_DBGAP	0.0125	0.0256126	9.78805e-122	0.506708	0.0215962	6028
NEUROX_DBGAP	0.01255	0.0256711	5.521e-122	0.507273	0.0215979	6040
NEUROX_DBGAP	0.0126	0.0257388	2.84058e-122	0.508048	0.0216049	6064
NEUROX_DBGAP	0.01265	0.0257899	1.75467e-122	0.508524	0.0216064	6076
NEUROX_DBGAP	0.0127	0.0257582	2.43352e-122	0.508364	0.0216123	6090
NEUROX_DBGAP	0.01275	0.0257739	2.09033e-122	0.508427	0.0216091	6106
NEUROX_DBGAP	0.0128	0.0257729	2.16772e-122	0.508341	0.0216068	6117
NEUROX_DBGAP	0.01285	0.0258488	1.04741e-122	0.509024	0.0216076	6138
NEUROX_DBGAP	0.0129	0.0257971	1.73729e-122	0.508436	0.0216023	6152
NEUROX_DBGAP	0.01295	0.0258326	1.25274e-122	0.508795	0.0216048	6161
NEUROX_DBGAP	0.013	0.0257707	2.28918e-122	0.508094	0.0215985	6176
NEUROX_DBGAP	0.01305	0.0256848	5.14543e-122	0.507163	0.0215905	6197
NEUROX_DBGAP	0.0131	0.0256754	5.59887e-122	0.507039	0.0215885	6208
NEUROX_DBGAP	0.01315	0.0257272	3.38474e-122	0.507539	0.0215901	6226
NEUROX_DBGAP	0.0132	0.0257496	2.77934e-122	0.5079	0.0215978	6240
NEUROX_DBGAP	0.01325	0.0255878	1.36767e-121	0.506189	0.0215872	6258
NEUROX_DBGAP	0.0133	0.0255474	2.03799e-121	0.505872	0.0215893	6270
NEUROX_DBGAP	0.01335	0.0256023	1.19248e-121	0.506393	0.0215905	6281
NEUROX_DBGAP	0.0134	0.025739	3.19396e-122	0.507677	0.0215937	6298
NEUROX_DBGAP	0.01345	0.0257146	4.01861e-122	0.507437	0.0215925	6306
NEUROX_DBGAP	0.0135	0.0257105	4.15651e-122	0.507406	0.0215925	6317
NEUROX_DBGAP	0.01355	0.0257105	4.14636e-122	0.507344	0.0215897	6330
NEUROX_DBGAP	0.0136	0.025671	6.07963e-122	0.506853	0.0215838	6349
NEUROX_DBGAP	0.01365	0.025675	5.89319e-122	0.50678	0.0215795	6363
NEUROX_DBGAP	0.0137	0.0258027	1.67477e-122	0.508036	0.0215838	6381
NEUROX_DBGAP	0.01375	0.0257277	3.45768e-122	0.507269	0.0215795	6393
NEUROX_DBGAP	0.0138	0.025719	3.71666e-122	0.506984	0.0215702	6405
NEUROX_DBGAP	0.01385	0.0257589	2.62301e-122	0.507406	0.0215745	6416
NEUROX_DBGAP	0.0139	0.0257229	3.63052e-122	0.506982	0.0215692	6430
NEUROX_DBGAP	0.01395	0.0257742	2.16873e-122	0.507559	0.0215736	6450
NEUROX_DBGAP	0.014	0.0257082	4.10526e-122	0.506834	0.0215677	6457
NEUROX_DBGAP	0.01405	0.0257251	3.39461e-122	0.50675	0.0215567	6476
NEUROX_DBGAP	0.0141	0.025786	1.85424e-122	0.507208	0.0215526	6494
NEUROX_DBGAP	0.01415	0.0257926	1.76564e-122	0.507253	0.0215526	6506
NEUROX_DBGAP	0.0142	0.0258043	1.53061e-122	0.507345	0.021551	6523
NEUROX_DBGAP	0.01425	0.0257678	2.14188e-122	0.506978	0.0215485	6533
NEUROX_DBGAP	0.0143	0.0257271	3.20203e-122	0.506477	0.0215428	6547
NEUROX_DBGAP	0.01435	0.0257469	2.60495e-122	0.50663	0.0215413	6568
NEUROX_DBGAP	0.0144	0.0256367	7.55927e-122	0.505431	0.0215317	6585
NEUROX_DBGAP	0.01445	0.0256137	9.42267e-122	0.505122	0.0215272	6603
NEUROX_DBGAP	0.0145	0.0256406	7.26402e-122	0.505456	0.0215313	6618
NEUROX_DBGAP	0.01455	0.0256252	8.46227e-122	0.505183	0.0215255	6639
NEUROX_DBGAP	0.0146	0.0255482	1.82367e-121	0.504416	0.0215229	6666
NEUROX_DBGAP	0.01465	0.0255113	2.6557e-121	0.504058	0.0215223	6684
NEUROX_DBGAP	0.0147	0.025554	1.7422e-121	0.50445	0.0215225	6696
NEUROX_DBGAP	0.01475	0.0255023	2.8483e-121	0.503863	0.0215167	6708
NEUROX_DBGAP	0.0148	0.0255297	2.15797e-121	0.504161	0.0215186	6722
NEUROX_DBGAP	0.01485	0.0255124	2.57738e-121	0.5039	0.0215144	6735
NEUROX_DBGAP	0.0149	0.0255915	1.18637e-121	0.504762	0.0215208	6749
NEUROX_DBGAP	0.01495	0.025558	1.62143e-121	0.504331	0.0215146	6771
NEUROX_DBGAP	0.015	0.0254564	4.39456e-121	0.503351	0.0215118	6788
NEUROX_DBGAP	0.01505	0.0254527	4.55629e-121	0.503298	0.021511	6801
NEUROX_DBGAP	0.0151	0.0253609	1.09601e-120	0.502321	0.0215037	6815
NEUROX_DBGAP	0.01515	0.0253487	1.26288e-120	0.502269	0.021507	6833
NEUROX_DBGAP	0.0152	0.0253209	1.64284e-120	0.501906	0.0215018	6843
NEUROX_DBGAP	0.01525	0.0252956	2.05968e-120	0.501528	0.0214945	6859
NEUROX_DBGAP	0.0153	0.025302	1.91704e-120	0.501556	0.0214929	6866
NEUROX_DBGAP	0.01535	0.0253446	1.27071e-120	0.502032	0.0214971	6876
NEUROX_DBGAP	0.0154	0.0252984	2.02466e-120	0.501533	0.0214941	6888
NEUROX_DBGAP	0.01545	0.0252108	4.66676e-120	0.500599	0.0214869	6902
NEUROX_DBGAP	0.0155	0.0252314	3.75967e-120	0.500812	0.0214876	6912
NEUROX_DBGAP	0.01555	0.0252077	4.7292e-120	0.500567	0.0214861	6926
NEUROX_DBGAP	0.0156	0.0251846	5.96145e-120	0.500322	0.0214847	6939
NEUROX_DBGAP	0.01565	0.0252471	3.22203e-120	0.500796	0.0214808	6956
NEUROX_DBGAP	0.0157	0.025218	4.2028e-120	0.500537	0.0214802	6971
NEUROX_DBGAP	0.01575	0.025265	2.68807e-120	0.50107	0.0214854	6985
NEUROX_DBGAP	0.0158	0.0253067	1.78058e-120	0.501409	0.0214837	6999
NEUROX_DBGAP	0.01585	0.0253136	1.67208e-120	0.50146	0.0214834	7008
NEUROX_DBGAP	0.0159	0.0252992	1.92292e-120	0.501271	0.0214808	7013
NEUROX_DBGAP	0.01595	0.0253358	1.3406e-120	0.501603	0.0214808	7025
NEUROX_DBGAP	0.016	0.0253265	1.49505e-120	0.501568	0.0214836	7043
NEUROX_DBGAP	0.01605	0.025302	1.92414e-120	0.501318	0.0214829	7057
NEUROX_DBGAP	0.0161	0.0253116	1.7654e-120	0.501441	0.0214847	7072
NEUROX_DBGAP	0.01615	0.0252789	2.39145e-120	0.501369	0.0214936	7086
NEUROX_DBGAP	0.0162	0.0253055	1.88837e-120	0.501727	0.0214996	7098
NEUROX_DBGAP	0.01625	0.0252989	2.01584e-120	0.501587	0.0214962	7118
NEUROX_DBGAP	0.0163	0.0252862	2.2818e-120	0.50131	0.0214892	7127
NEUROX_DBGAP	0.01635	0.0252016	5.25436e-120	0.500337	0.0214804	7135
NEUROX_DBGAP	0.0164	0.0252075	4.90732e-120	0.500296	0.0214759	7152
NEUROX_DBGAP	0.01645	0.0252009	5.27335e-120	0.500219	0.0214755	7166
NEUROX_DBGAP	0.0165	0.0251397	9.70318e-120	0.499548	0.0214708	7175
NEUROX_DBGAP	0.01655	0.0249954	3.98574e-119	0.497971	0.021459	7193
NEUROX_DBGAP	0.0166	0.0249949	3.98894e-119	0.498025	0.0214613	7205
NEUROX_DBGAP	0.01665	0.0250698	1.9143e-119	0.498951	0.021472	7211
NEUROX_DBGAP	0.0167	0.0251178	1.20668e-119	0.499433	0.0214745	7222
NEUROX_DBGAP	0.01675	0.025146	8.95672e-120	0.499647	0.0214719	7235
NEUROX_DBGAP	0.0168	0.0251799	6.32156e-120	0.499944	0.0214708	7250
NEUROX_DBGAP	0.01685	0.0251372	9.29634e-120	0.499406	0.021463	7267
NEUROX_DBGAP	0.0169	0.0251383	9.18599e-120	0.499446	0.0214642	7281
NEUROX_DBGAP	0.01695	0.0250663	1.85033e-119	0.498605	0.0214558	7296
NEUROX_DBGAP	0.017	0.0250688	1.81256e-119	0.498715	0.0214597	7310
NEUROX_DBGAP	0.01705	0.0250513	2.1276e-119	0.498549	0.0214589	7321
NEUROX_DBGAP	0.0171	0.0250897	1.45684e-119	0.498954	0.0214613	7330
NEUROX_DBGAP	0.01715	0.0250591	1.95854e-119	0.498526	0.0214547	7346
NEUROX_DBGAP	0.0172	0.0250385	2.36268e-119	0.498284	0.0214517	7363
NEUROX_DBGAP	0.01725	0.0250499	2.10823e-119	0.498352	0.0214501	7379
NEUROX_DBGAP	0.0173	0.025108	1.18942e-119	0.498944	0.0214529	7389
NEUROX_DBGAP	0.01735	0.0250593	1.91904e-119	0.498284	0.0214434	7399
NEUROX_DBGAP	0.0174	0.0250194	2.83562e-119	0.497885	0.0214417	7416
NEUROX_DBGAP	0.01745	0.0250255	2.71014e-119	0.49796	0.0214432	7431
NEUROX_DBGAP	0.0175	0.0250466	2.19009e-119	0.498042	0.0214383	7444
NEUROX_DBGAP	0.01755	0.0250497	2.14966e-119	0.498143	0.0214419	7454
NEUROX_DBGAP	0.0176	0.0250447	2.22383e-119	0.498134	0.0214428	7467
NEUROX_DBGAP	0.01765	0.0249472	5.86459e-119	0.49707	0.0214355	7486
NEUROX_DBGAP	0.0177	0.0249307	6.89026e-119	0.496836	0.0214318	7494
NEUROX_DBGAP	0.01775	0.0249501	5.82947e-119	0.496975	0.0214311	7509
NEUROX_DBGAP	0.0178	0.0249839	4.17238e-119	0.497503	0.0214406	7523
NEUROX_DBGAP	0.01785	0.0249925	3.76627e-119	0.497668	0.0214437	7535
NEUROX_DBGAP	0.0179	0.0250284	2.60281e-119	0.497953	0.0214413	7552
NEUROX_DBGAP	0.01795	0.0250533	2.02035e-119	0.498186	0.0214412	7568
NEUROX_DBGAP	0.018	0.0250002	3.44147e-119	0.497739	0.0214431	7580
NEUROX_DBGAP	0.01805	0.0250166	2.86782e-119	0.497832	0.0214399	7594
NEUROX_DBGAP	0.0181	0.0250284	2.58289e-119	0.498059	0.0214455	7601
NEUROX_DBGAP	0.01815	0.0251106	1.12678e-119	0.498948	0.0214509	7613
NEUROX_DBGAP	0.0182	0.0250388	2.22481e-119	0.497929	0.021434	7625
NEUROX_DBGAP	0.01825	0.0250281	2.45118e-119	0.497749	0.0214301	7639
NEUROX_DBGAP	0.0183	0.0250667	1.66646e-119	0.49825	0.0214364	7652
NEUROX_DBGAP	0.01835	0.0250072	2.94843e-119	0.497526	0.0214278	7666
NEUROX_DBGAP	0.0184	0.0249967	3.25756e-119	0.497326	0.0214232	7681
NEUROX_DBGAP	0.01845	0.0248468	1.40164e-118	0.495684	0.0214104	7700
NEUROX_DBGAP	0.0185	0.0248259	1.71102e-118	0.495366	0.0214046	7708
NEUROX_DBGAP	0.01855	0.0248681	1.13508e-118	0.495821	0.0214079	7721
NEUROX_DBGAP	0.0186	0.0247717	2.98949e-118	0.494783	0.0214017	7731
NEUROX_DBGAP	0.01865	0.0248648	1.19768e-118	0.495725	0.0214059	7742
NEUROX_DBGAP	0.0187	0.0248079	2.09731e-118	0.495143	0.0214031	7759
NEUROX_DBGAP	0.01875	0.0247544	3.53285e-118	0.494515	0.0213968	7772
NEUROX_DBGAP	0.0188	0.0247804	2.79466e-118	0.494759	0.021398	7787
NEUROX_DBGAP	0.01885	0.0247748	2.93033e-118	0.49469	0.0213968	7805
NEUROX_DBGAP	0.0189	0.0247339	4.48161e-118	0.494205	0.0213928	7820
NEUROX_DBGAP	0.01895	0.0247165	5.31073e-118	0.494097	0.021395	7836
NEUROX_DBGAP	0.019	0.0247987	2.29515e-118	0.49487	0.0213949	7850
NEUROX_DBGAP	0.01905	0.0248645	1.18834e-118	0.49542	0.0213924	7860
NEUROX_DBGAP	0.0191	0.0248629	1.24034e-118	0.495353	0.0213912	7873
NEUROX_DBGAP	0.01915	0.0248861	1.00955e-118	0.495638	0.0213953	7887
NEUROX_DBGAP	0.0192	0.0248971	9.00376e-119	0.495747	0.0213955	7894
NEUROX_DBGAP	0.01925	0.0247878	2.62091e-118	0.494612	0.021389	7907
NEUROX_DBGAP	0.0193	0.0247477	3.92792e-118	0.494345	0.0213936	7918
NEUROX_DBGAP	0.01935	0.0247083	5.767e-118	0.493784	0.0213847	7929
NEUROX_DBGAP	0.0194	0.0246801	7.65118e-118	0.493445	0.0213814	7937
NEUROX_DBGAP	0.01945	0.0246837	7.38503e-118	0.49349	0.0213819	7947
NEUROX_DBGAP	0.0195	0.0246632	9.04752e-118	0.493374	0.021385	7961
NEUROX_DBGAP	0.01955	0.0246772	7.83397e-118	0.49353	0.021386	7974
NEUROX_DBGAP	0.0196	0.0247647	3.31128e-118	0.494411	0.0213897	7985
NEUROX_DBGAP	0.01965	0.0247223	5.04187e-118	0.493953	0.0213866	7997
NEUROX_DBGAP	0.0197	0.0247599	3.40404e-118	0.494322	0.0213869	8017
NEUROX_DBGAP	0.01975	0.0247784	2.83552e-118	0.494518	0.0213881	8024
NEUROX_DBGAP	0.0198	0.0247809	2.7865e-118	0.494545	0.0213886	8034
NEUROX_DBGAP	0.01985	0.0247637	3.31894e-118	0.494356	0.0213874	8041
NEUROX_DBGAP	0.0199	0.0246965	6.37562e-118	0.493625	0.0213819	8053
NEUROX_DBGAP	0.01995	0.0247148	5.39728e-118	0.493859	0.0213853	8063
NEUROX_DBGAP	0.02	0.0246441	1.0846e-117	0.493211	0.0213852	8076
NEUROX_DBGAP	0.02005	0.0246542	9.9743e-118	0.493388	0.0213895	8088
NEUROX_DBGAP	0.0201	0.0247134	5.61317e-118	0.493975	0.0213919	8100
NEUROX_DBGAP	0.02015	0.0246994	6.36694e-118	0.493836	0.0213909	8112
NEUROX_DBGAP	0.0202	0.0246424	1.10982e-117	0.493198	0.0213855	8116
NEUROX_DBGAP	0.02025	0.0246998	6.26899e-118	0.493723	0.0213854	8122
NEUROX_DBGAP	0.0203	0.0246931	6.63581e-118	0.493605	0.0213826	8133
NEUROX_DBGAP	0.02035	0.0246686	8.44996e-118	0.493355	0.0213814	8142
NEUROX_DBGAP	0.0204	0.0246909	6.77164e-118	0.493607	0.0213835	8147
NEUROX_DBGAP	0.02045	0.024701	6.16129e-118	0.49376	0.0213863	8159
NEUROX_DBGAP	0.0205	0.0246899	6.80509e-118	0.493595	0.0213831	8170
NEUROX_DBGAP	0.02055	0.0246736	8.16393e-118	0.493437	0.0213836	8181
NEUROX_DBGAP	0.0206	0.0246119	1.52805e-117	0.492682	0.021376	8197
NEUROX_DBGAP	0.02065	0.0246045	1.65241e-117	0.492574	0.0213745	8207
NEUROX_DBGAP	0.0207	0.024567	2.39515e-117	0.492122	0.0213698	8213
NEUROX_DBGAP	0.02075	0.024574	2.22011e-117	0.492151	0.021368	8220
NEUROX_DBGAP	0.0208	0.0245998	1.72901e-117	0.492378	0.0213678	8226
NEUROX_DBGAP	0.02085	0.0246	1.71107e-117	0.492408	0.0213687	8240
NEUROX_DBGAP	0.0209	0.0246	1.67969e-117	0.492341	0.021365	8255
NEUROX_DBGAP	0.02095	0.024634	1.21284e-117	0.492704	0.0213677	8260
NEUROX_DBGAP	0.021	0.0246503	1.0381e-117	0.492839	0.0213673	8273
NEUROX_DBGAP	0.02105	0.0246257	1.31065e-117	0.492417	0.0213584	8287
NEUROX_DBGAP	0.0211	0.0246336	1.20394e-117	0.492437	0.0213558	8293
NEUROX_DBGAP	0.02115	0.0246339	1.21016e-117	0.492443	0.0213563	8308
NEUROX_DBGAP	0.0212	0.0246654	8.9292e-118	0.492678	0.0213543	8326
NEUROX_DBGAP	0.02125	0.0246566	9.72563e-118	0.49263	0.0213556	8337
NEUROX_DBGAP	0.0213	0.0246188	1.4147e-117	0.492232	0.0213534	8347
NEUROX_DBGAP	0.02135	0.0246318	1.24367e-117	0.492337	0.0213528	8355
NEUROX_DBGAP	0.0214	0.0246614	9.24426e-118	0.492602	0.0213524	8367
NEUROX_DBGAP	0.02145	0.0246848	7.33643e-118	0.492843	0.0213536	8377
NEUROX_DBGAP	0.0215	0.0246164	1.44902e-117	0.492112	0.0213492	8392
NEUROX_DBGAP	0.02155	0.0246009	1.68309e-117	0.491975	0.0213492	8404
NEUROX_DBGAP	0.0216	0.0246268	1.27903e-117	0.492176	0.0213469	8419
NEUROX_DBGAP	0.02165	0.0246414	1.10617e-117	0.492356	0.0213489	8429
NEUROX_DBGAP	0.0217	0.0245908	1.79949e-117	0.491738	0.0213416	8443
NEUROX_DBGAP	0.02175	0.0245664	2.32316e-117	0.49149	0.0213411	8458
NEUROX_DBGAP	0.0218	0.0245004	4.49409e-117	0.490741	0.0213351	8472
NEUROX_DBGAP	0.02185	0.0245004	4.4552e-117	0.490738	0.0213346	8481
NEUROX_DBGAP	0.0219	0.0245049	4.20723e-117	0.49073	0.021332	8493
NEUROX_DBGAP	0.02195	0.0245061	4.08902e-117	0.490749	0.0213317	8504
NEUROX_DBGAP	0.022	0.0245181	3.70792e-117	0.490922	0.0213352	8513
NEUROX_DBGAP	0.02205	0.0245856	1.90891e-117	0.491659	0.0213406	8534
NEUROX_DBGAP	0.0221	0.0244831	5.24884e-117	0.490538	0.0213325	8551
NEUROX_DBGAP	0.02215	0.024412	1.05925e-116	0.489807	0.021329	8562
NEUROX_DBGAP	0.0222	0.0244448	7.90574e-117	0.49017	0.021333	8573
NEUROX_DBGAP	0.02225	0.0244475	7.56773e-117	0.490163	0.0213309	8581
NEUROX_DBGAP	0.0223	0.0244281	9.25246e-117	0.489934	0.0213291	8590
NEUROX_DBGAP	0.02235	0.0243168	2.74352e-116	0.488688	0.0213187	8602
NEUROX_DBGAP	0.0224	0.0242872	3.64582e-116	0.488366	0.0213162	8609
NEUROX_DBGAP	0.02245	0.0243557	1.8358e-116	0.489097	0.0213203	8621
NEUROX_DBGAP	0.0225	0.0243596	1.78228e-116	0.489196	0.0213234	8634
NEUROX_DBGAP	0.02255	0.0242951	3.38415e-116	0.488548	0.0213211	8644
NEUROX_DBGAP	0.0226	0.0242599	4.79468e-116	0.488152	0.021318	8653
NEUROX_DBGAP	0.02265	0.0241844	1.02551e-115	0.487352	0.0213139	8668
NEUROX_DBGAP	0.0227	0.0242525	5.27743e-116	0.487898	0.0213108	8684
NEUROX_DBGAP	0.02275	0.0242592	4.84814e-116	0.487977	0.0213108	8702
NEUROX_DBGAP	0.0228	0.0242622	4.76243e-116	0.488017	0.0213118	8709
NEUROX_DBGAP	0.02285	0.0242574	4.98747e-116	0.48796	0.0213112	8727
NEUROX_DBGAP	0.0229	0.0241959	9.13239e-116	0.487336	0.0213085	8738
NEUROX_DBGAP	0.02295	0.0241861	9.83118e-116	0.487152	0.0213034	8753
NEUROX_DBGAP	0.023	0.0241582	1.31406e-115	0.486884	0.0213035	8765
NEUROX_DBGAP	0.02305	0.0241497	1.43417e-115	0.486719	0.0212998	8782
NEUROX_DBGAP	0.0231	0.0241199	1.92279e-115	0.486394	0.0212976	8795
NEUROX_DBGAP	0.02315	0.0241601	1.29976e-115	0.486895	0.0213036	8809
NEUROX_DBGAP	0.0232	0.0241296	1.76401e-115	0.486497	0.0212986	8819
NEUROX_DBGAP	0.02325	0.0240975	2.459e-115	0.486198	0.021299	8833
NEUROX_DBGAP	0.0233	0.0241861	1.022e-115	0.487116	0.0213034	8840
NEUROX_DBGAP	0.02335	0.0241335	1.73389e-115	0.486577	0.0213014	8849
NEUROX_DBGAP	0.0234	0.0241339	1.74159e-115	0.48661	0.021303	8864
NEUROX_DBGAP	0.02345	0.024113	2.17906e-115	0.486428	0.0213042	8871
NEUROX_DBGAP	0.0235	0.0240966	2.54105e-115	0.486376	0.0213081	8879
NEUROX_DBGAP	0.02355	0.0240697	3.25379e-115	0.486009	0.0213021	8894
NEUROX_DBGAP	0.0236	0.0241101	2.16502e-115	0.486415	0.0213033	8907
NEUROX_DBGAP	0.02365	0.0240595	3.58632e-115	0.485916	0.0213021	8921
NEUROX_DBGAP	0.0237	0.0240357	4.46828e-115	0.485644	0.0212991	8928
NEUROX_DBGAP	0.02375	0.0240785	2.98316e-115	0.486232	0.0213084	8941
NEUROX_DBGAP	0.0238	0.0241226	1.94787e-115	0.486584	0.0213064	8955
NEUROX_DBGAP	0.02385	0.0241361	1.70245e-115	0.486725	0.0213071	8960
NEUROX_DBGAP	0.0239	0.0241407	1.62673e-115	0.486728	0.0213054	8970
NEUROX_DBGAP	0.02395	0.0241023	2.39693e-115	0.486343	0.0213043	8980
NEUROX_DBGAP	0.024	0.0240674	3.45844e-115	0.485833	0.0212969	8993
NEUROX_DBGAP	0.02405	0.0239243	1.4541e-114	0.484399	0.0212928	9008
NEUROX_DBGAP	0.0241	0.0239413	1.23138e-114	0.484638	0.0212965	9019
NEUROX_DBGAP	0.02415	0.0239616	1.01497e-114	0.484814	0.0212963	9027
NEUROX_DBGAP	0.0242	0.02396	1.02297e-114	0.48479	0.0212955	9035
NEUROX_DBGAP	0.02425	0.0239322	1.34046e-114	0.484543	0.0212958	9047
NEUROX_DBGAP	0.0243	0.0239133	1.6199e-114	0.484369	0.0212959	9053
NEUROX_DBGAP	0.02435	0.0238842	2.1249e-114	0.484028	0.0212921	9067
NEUROX_DBGAP	0.0244	0.0238884	2.04085e-114	0.484067	0.0212921	9073
NEUROX_DBGAP	0.02445	0.0239526	1.05779e-114	0.484758	0.0212955	9087
NEUROX_DBGAP	0.0245	0.0238931	1.90254e-114	0.484076	0.0212896	9098
NEUROX_DBGAP	0.02455	0.0239075	1.65527e-114	0.484268	0.0212924	9108
NEUROX_DBGAP	0.0246	0.0239216	1.4284e-114	0.484388	0.0212916	9119
NEUROX_DBGAP	0.02465	0.0238857	2.04028e-114	0.483954	0.0212872	9128
NEUROX_DBGAP	0.0247	0.0239147	1.53553e-114	0.484217	0.021287	9144
NEUROX_DBGAP	0.02475	0.0239301	1.31939e-114	0.484383	0.0212881	9147
NEUROX_DBGAP	0.0248	0.0239168	1.49728e-114	0.484199	0.0212852	9160
NEUROX_DBGAP	0.02485	0.0239351	1.25197e-114	0.48448	0.0212902	9176
NEUROX_DBGAP	0.0249	0.0239632	9.56931e-115	0.484823	0.0212943	9189
NEUROX_DBGAP	0.02495	0.0239064	1.68102e-114	0.484154	0.021288	9203
NEUROX_DBGAP	0.025	0.0239175	1.48656e-114	0.484258	0.0212875	9210
NEUROX_DBGAP	0.02505	0.0239381	1.20844e-114	0.484538	0.0212913	9222
NEUROX_DBGAP	0.0251	0.0238856	2.03353e-114	0.483964	0.0212874	9231
NEUROX_DBGAP	0.02515	0.023794	5.10859e-114	0.482998	0.0212828	9246
NEUROX_DBGAP	0.0252	0.0238213	3.88391e-114	0.483277	0.0212839	9259
NEUROX_DBGAP	0.02525	0.0237735	6.31972e-114	0.482712	0.021279	9271
NEUROX_DBGAP	0.0253	0.0237694	6.61336e-114	0.482666	0.0212789	9277
NEUROX_DBGAP	0.02535	0.0237969	5.03473e-114	0.482923	0.021279	9290
NEUROX_DBGAP	0.0254	0.0237904	5.35164e-114	0.482923	0.0212815	9302
NEUROX_DBGAP	0.02545	0.0237731	6.34771e-114	0.482803	0.0212832	9310
NEUROX_DBGAP	0.0255	0.0237626	7.13863e-114	0.48269	0.0212831	9325
NEUROX_DBGAP	0.02555	0.0238492	2.95269e-114	0.483516	0.0212831	9338
NEUROX_DBGAP	0.0256	0.02384	3.29096e-114	0.483397	0.0212823	9356
NEUROX_DBGAP	0.02565	0.0237872	5.54456e-114	0.48281	0.0212779	9365
NEUROX_DBGAP	0.0257	0.0237624	7.03242e-114	0.482533	0.0212756	9373
NEUROX_DBGAP	0.02575	0.0237298	9.92551e-114	0.482218	0.0212759	9388
NEUROX_DBGAP	0.0258	0.0237417	8.87088e-114	0.482219	0.0212713	9395
NEUROX_DBGAP	0.02585	0.0237834	5.87917e-114	0.482613	0.0212717	9403
NEUROX_DBGAP	0.0259	0.0237955	5.28888e-114	0.48274	0.0212729	9412
NEUROX_DBGAP	0.02595	0.0237548	7.81704e-114	0.482272	0.0212684	9426
NEUROX_DBGAP	0.026	0.0237433	8.68717e-114	0.482195	0.0212694	9439
NEUROX_DBGAP	0.02605	0.0238124	4.37149e-114	0.48293	0.0212735	9452
NEUROX_DBGAP	0.0261	0.0238308	3.55667e-114	0.483078	0.0212714	9463
NEUROX_DBGAP	0.02615	0.0238834	2.09478e-114	0.483642	0.0212745	9474
NEUROX_DBGAP	0.0262	0.0238541	2.82125e-114	0.483354	0.0212741	9485
NEUROX_DBGAP	0.02625	0.0238082	4.54792e-114	0.482895	0.0212735	9494
NEUROX_DBGAP	0.0263	0.0239268	1.39876e-114	0.48414	0.0212798	9504
NEUROX_DBGAP	0.02635	0.0238973	1.85068e-114	0.483771	0.0212751	9508
NEUROX_DBGAP	0.0264	0.0238878	2.01882e-114	0.483651	0.0212734	9522
NEUROX_DBGAP	0.02645	0.0238167	4.03981e-114	0.482869	0.0212675	9535
NEUROX_DBGAP	0.0265	0.0238087	4.37128e-114	0.482787	0.0212672	9540
NEUROX_DBGAP	0.02655	0.0238223	3.81418e-114	0.482876	0.0212654	9547
NEUROX_DBGAP	0.0266	0.0238725	2.29668e-114	0.483447	0.0212697	9555
NEUROX_DBGAP	0.02665	0.0238415	3.1742e-114	0.483132	0.0212692	9564
NEUROX_DBGAP	0.0267	0.0238424	3.1422e-114	0.483133	0.0212688	9571
NEUROX_DBGAP	0.02675	0.0238773	2.20185e-114	0.483479	0.0212694	9582
NEUROX_DBGAP	0.0268	0.0238584	2.67751e-114	0.483295	0.0212693	9591
NEUROX_DBGAP	0.02685	0.023871	2.3778e-114	0.483439	0.0212708	9602
NEUROX_DBGAP	0.0269	0.0238991	1.8126e-114	0.483812	0.021276	9608
NEUROX_DBGAP	0.02695	0.023872	2.41105e-114	0.483477	0.021273	9628
NEUROX_DBGAP	0.027	0.0238608	2.6564e-114	0.483391	0.0212732	9642
NEUROX_DBGAP	0.02705	0.0238846	2.09029e-114	0.483653	0.0212749	9654
NEUROX_DBGAP	0.0271	0.0238525	2.87055e-114	0.483325	0.0212735	9662
NEUROX_DBGAP	0.02715	0.0237915	5.16974e-114	0.482713	0.0212708	9674
NEUROX_DBGAP	0.0272	0.0237905	5.24158e-114	0.482689	0.0212703	9685
NEUROX_DBGAP	0.02725	0.0237366	9.02661e-114	0.482018	0.0212632	9699
NEUROX_DBGAP	0.0273	0.0237368	9.01631e-114	0.48203	0.0212636	9708
NEUROX_DBGAP	0.02735	0.0237473	8.23807e-114	0.482217	0.0212682	9720
NEUROX_DBGAP	0.0274	0.0237551	7.69579e-114	0.482247	0.0212667	9729
NEUROX_DBGAP	0.02745	0.0237221	1.06582e-113	0.481992	0.0212689	9742
NEUROX_DBGAP	0.0275	0.0237517	7.90607e-114	0.482314	0.0212707	9750
NEUROX_DBGAP	0.02755	0.0237094	1.18302e-113	0.481872	0.0212679	9758
NEUROX_DBGAP	0.0276	0.0236547	2.05353e-113	0.481265	0.0212639	9769
NEUROX_DBGAP	0.02765	0.0236283	2.65695e-113	0.480995	0.0212627	9783
NEUROX_DBGAP	0.0277	0.0236539	2.03686e-113	0.481162	0.021259	9796
NEUROX_DBGAP	0.02775	0.023674	1.65811e-113	0.48135	0.0212588	9804
NEUROX_DBGAP	0.0278	0.0236874	1.45994e-113	0.481571	0.0212633	9821
NEUROX_DBGAP	0.02785	0.0236535	2.06309e-113	0.481186	0.0212606	9830
NEUROX_DBGAP	0.0279	0.0235657	4.91701e-113	0.480262	0.0212558	9849
NEUROX_DBGAP	0.02795	0.0235996	3.47202e-113	0.480591	0.0212559	9860
NEUROX_DBGAP	0.028	0.0235791	4.23731e-113	0.480363	0.0212541	9870
NEUROX_DBGAP	0.02805	0.0235893	3.79477e-113	0.480496	0.0212554	9881
NEUROX_DBGAP	0.0281	0.0235064	8.60077e-113	0.479611	0.0212502	9894
NEUROX_DBGAP	0.02815	0.0235266	7.09167e-113	0.479933	0.0212564	9911
NEUROX_DBGAP	0.0282	0.0235499	5.64208e-113	0.480176	0.0212577	9915
NEUROX_DBGAP	0.02825	0.0236256	2.61034e-113	0.480989	0.0212617	9924
NEUROX_DBGAP	0.0283	0.0236294	2.50974e-113	0.480913	0.0212567	9938
NEUROX_DBGAP	0.02835	0.0236473	2.13714e-113	0.481138	0.0212599	9949
NEUROX_DBGAP	0.0284	0.0236891	1.39834e-113	0.481553	0.0212607	9963
NEUROX_DBGAP	0.02845	0.0236331	2.45223e-113	0.480953	0.0212575	9972
NEUROX_DBGAP	0.0285	0.0236412	2.25933e-113	0.480993	0.0212558	9980
NEUROX_DBGAP	0.02855	0.0236097	3.14732e-113	0.48071	0.0212571	9996
NEUROX_DBGAP	0.0286	0.0236146	2.9714e-113	0.4807	0.0212543	10004
NEUROX_DBGAP	0.02865	0.0235974	3.54738e-113	0.480552	0.0212551	10016
NEUROX_DBGAP	0.0287	0.0235929	3.66712e-113	0.480445	0.0212517	10020
NEUROX_DBGAP	0.02875	0.023607	3.22671e-113	0.480542	0.0212507	10029
NEUROX_DBGAP	0.0288	0.0235962	3.59421e-113	0.480399	0.0212488	10039
NEUROX_DBGAP	0.02885	0.0234885	1.06274e-112	0.479279	0.0212443	10052
NEUROX_DBGAP	0.0289	0.0235084	8.73048e-113	0.479478	0.0212449	10061
NEUROX_DBGAP	0.02895	0.023477	1.19194e-112	0.479052	0.021239	10071
NEUROX_DBGAP	0.029	0.0233524	4.04849e-112	0.477739	0.0212318	10082
NEUROX_DBGAP	0.02905	0.0232583	1.04813e-111	0.476709	0.0212259	10097
NEUROX_DBGAP	0.0291	0.0232329	1.34561e-111	0.476433	0.0212241	10107
NEUROX_DBGAP	0.02915	0.0231934	1.97876e-111	0.476054	0.0212234	10116
NEUROX_DBGAP	0.0292	0.0232412	1.22757e-111	0.476538	0.0212249	10132
NEUROX_DBGAP	0.02925	0.0232064	1.73352e-111	0.476054	0.0212178	10146
NEUROX_DBGAP	0.0293	0.0232112	1.63988e-111	0.476066	0.021216	10154
NEUROX_DBGAP	0.02935	0.0231919	1.97085e-111	0.475848	0.021214	10163
NEUROX_DBGAP	0.0294	0.0231952	1.90732e-111	0.475837	0.0212122	10172
NEUROX_DBGAP	0.02945	0.0231188	4.01967e-111	0.475009	0.0212066	10190
NEUROX_DBGAP	0.0295	0.0231169	4.09279e-111	0.475022	0.021208	10201
NEUROX_DBGAP	0.02955	0.0231778	2.26227e-111	0.47565	0.021211	10214
NEUROX_DBGAP	0.0296	0.0231928	1.95448e-111	0.475837	0.0212132	10222
NEUROX_DBGAP	0.02965	0.0231487	3.05842e-111	0.475278	0.0212071	10231
NEUROX_DBGAP	0.0297	0.0231511	2.98137e-111	0.47535	0.0212093	10239
NEUROX_DBGAP	0.02975	0.0231237	3.93159e-111	0.475051	0.0212076	10252
NEUROX_DBGAP	0.0298	0.0230973	5.15436e-111	0.474822	0.0212088	10275
NEUROX_DBGAP	0.02985	0.0231247	3.91313e-111	0.475121	0.0212105	10281
NEUROX_DBGAP	0.0299	0.0231114	4.48591e-111	0.475029	0.0212122	10295
NEUROX_DBGAP	0.02995	0.0231228	3.99994e-111	0.475133	0.021212	10299
NEUROX_DBGAP	0.03	0.0231399	3.34265e-111	0.475361	0.0212146	10311
NEUROX_DBGAP	0.03005	0.0231197	4.06616e-111	0.475149	0.0212134	10322
NEUROX_DBGAP	0.0301	0.0231112	4.3593e-111	0.475082	0.0212133	10329
NEUROX_DBGAP	0.03015	0.0231153	4.1934e-111	0.475161	0.0212152	10333
NEUROX_DBGAP	0.0302	0.0231582	2.71466e-111	0.475582	0.0212157	10350
NEUROX_DBGAP	0.03025	0.0231416	3.22476e-111	0.47533	0.0212117	10365
NEUROX_DBGAP	0.0303	0.0231695	2.41974e-111	0.475626	0.0212128	10373
NEUROX_DBGAP	0.03035	0.0230959	5.03042e-111	0.47481	0.0212072	10384
NEUROX_DBGAP	0.0304	0.0231125	4.26921e-111	0.47488	0.0212035	10402
NEUROX_DBGAP	0.03045	0.0230976	4.94406e-111	0.474678	0.0212006	10413
NEUROX_DBGAP	0.0305	0.0231195	3.97169e-111	0.474959	0.0212039	10425
NEUROX_DBGAP	0.03055	0.0230716	6.39558e-111	0.474393	0.0211987	10435
NEUROX_DBGAP	0.0306	0.0229405	2.37893e-110	0.472905	0.0211878	10443
NEUROX_DBGAP	0.03065	0.0228977	3.64942e-110	0.47247	0.0211865	10450
NEUROX_DBGAP	0.0307	0.0228679	4.95657e-110	0.472093	0.0211826	10463
NEUROX_DBGAP	0.03075	0.0229157	3.06404e-110	0.472655	0.0211873	10468
NEUROX_DBGAP	0.0308	0.0229228	2.83928e-110	0.472706	0.0211864	10478
NEUROX_DBGAP	0.03085	0.0227958	9.99138e-110	0.471225	0.0211735	10494
NEUROX_DBGAP	0.0309	0.0228161	8.16019e-110	0.471487	0.0211766	10508
NEUROX_DBGAP	0.03095	0.0227747	1.22391e-109	0.47099	0.0211716	10520
NEUROX_DBGAP	0.031	0.0227518	1.54247e-109	0.470738	0.0211701	10529
NEUROX_DBGAP	0.03105	0.0226838	3.04514e-109	0.469972	0.0211648	10542
NEUROX_DBGAP	0.0311	0.0227413	1.7184e-109	0.470633	0.02117	10549
NEUROX_DBGAP	0.03115	0.0226727	3.42448e-109	0.469922	0.0211675	10562
NEUROX_DBGAP	0.0312	0.0227078	2.42334e-109	0.470329	0.0211711	10571
NEUROX_DBGAP	0.03125	0.0227197	2.16579e-109	0.470487	0.0211734	10592
NEUROX_DBGAP	0.0313	0.0226624	3.87082e-109	0.469837	0.021169	10602
NEUROX_DBGAP	0.03135	0.0226884	2.9453e-109	0.470172	0.0211723	10613
NEUROX_DBGAP	0.0314	0.0226935	2.81147e-109	0.470294	0.0211758	10621
NEUROX_DBGAP	0.03145	0.0226393	4.81211e-109	0.469714	0.0211728	10634
NEUROX_DBGAP	0.0315	0.0225954	7.55437e-109	0.46921	0.0211694	10643
NEUROX_DBGAP	0.03155	0.0225634	1.0206e-108	0.46888	0.0211675	10655
NEUROX_DBGAP	0.0316	0.0225659	9.95086e-109	0.468991	0.0211714	10668
NEUROX_DBGAP	0.03165	0.0225629	1.03318e-108	0.468923	0.0211699	10686
NEUROX_DBGAP	0.0317	0.0226151	6.04643e-109	0.469502	0.021173	10701
NEUROX_DBGAP	0.03175	0.0225926	7.46285e-109	0.469235	0.02117	10707
NEUROX_DBGAP	0.0318	0.0226364	4.75917e-109	0.469848	0.0211783	10716
NEUROX_DBGAP	0.03185	0.0226383	4.70871e-109	0.469825	0.0211768	10723
NEUROX_DBGAP	0.0319	0.022673	3.31341e-109	0.470313	0.0211837	10736
NEUROX_DBGAP	0.03195	0.022701	2.48951e-109	0.470676	0.0211878	10743
NEUROX_DBGAP	0.032	0.0226918	2.73877e-109	0.470579	0.0211876	10751
NEUROX_DBGAP	0.03205	0.0227307	1.84283e-109	0.47106	0.0211922	10764
NEUROX_DBGAP	0.0321	0.0227321	1.79245e-109	0.470969	0.0211869	10773
NEUROX_DBGAP	0.03215	0.0227003	2.47168e-109	0.470566	0.0211826	10781
NEUROX_DBGAP	0.0322	0.0226759	3.15262e-109	0.470237	0.0211782	10791
NEUROX_DBGAP	0.03225	0.0227071	2.29561e-109	0.470564	0.0211793	10804
NEUROX_DBGAP	0.0323	0.0227202	2.00338e-109	0.470738	0.0211813	10815
NEUROX_DBGAP	0.03235	0.0227776	1.13646e-109	0.471376	0.0211858	10829
NEUROX_DBGAP	0.0324	0.0227934	9.64837e-110	0.471569	0.0211874	10832
NEUROX_DBGAP	0.03245	0.0228095	8.26238e-110	0.471749	0.0211889	10841
NEUROX_DBGAP	0.0325	0.0227359	1.73596e-109	0.470887	0.0211819	10850
NEUROX_DBGAP	0.03255	0.0227768	1.15302e-109	0.471294	0.0211827	10859
NEUROX_DBGAP	0.0326	0.0227462	1.54739e-109	0.470971	0.0211807	10864
NEUROX_DBGAP	0.03265	0.0227617	1.32406e-109	0.471284	0.0211882	10882
NEUROX_DBGAP	0.0327	0.0227497	1.49818e-109	0.471134	0.0211867	10891
NEUROX_DBGAP	0.03275	0.0227602	1.34933e-109	0.471225	0.0211863	10901
NEUROX_DBGAP	0.0328	0.0227516	1.48723e-109	0.471187	0.0211887	10914
NEUROX_DBGAP	0.03285	0.0227669	1.26883e-109	0.471371	0.0211903	10920
NEUROX_DBGAP	0.0329	0.0227756	1.1639e-109	0.471455	0.0211903	10928
NEUROX_DBGAP	0.03295	0.0228011	8.94142e-110	0.471739	0.0211919	10945
NEUROX_DBGAP	0.033	0.022806	8.5496e-110	0.471746	0.0211902	10956
NEUROX_DBGAP	0.03305	0.0227759	1.14083e-109	0.471343	0.0211844	10965
NEUROX_DBGAP	0.0331	0.0228206	7.29865e-110	0.471872	0.0211891	10976
NEUROX_DBGAP	0.03315	0.0228064	8.42085e-110	0.471664	0.0211859	10991
NEUROX_DBGAP	0.0332	0.0228381	6.09225e-110	0.471959	0.0211853	11003
NEUROX_DBGAP	0.03325	0.0228142	7.7267e-110	0.471718	0.0211847	11013
NEUROX_DBGAP	0.0333	0.0227907	9.71461e-110	0.471446	0.0211822	11021
NEUROX_DBGAP	0.03335	0.0228012	8.66659e-110	0.471557	0.0211823	11031
NEUROX_DBGAP	0.0334	0.0227734	1.1654e-109	0.471252	0.0211813	11040
NEUROX_DBGAP	0.03345	0.0227378	1.66544e-109	0.470939	0.0211825	11053
NEUROX_DBGAP	0.0335	0.0227618	1.32145e-109	0.471191	0.0211839	11065
NEUROX_DBGAP	0.03355	0.0226923	2.65137e-109	0.470479	0.0211816	11073
NEUROX_DBGAP	0.0336	0.0226835	2.90294e-109	0.470407	0.0211823	11082
NEUROX_DBGAP	0.03365	0.0226209	5.41202e-109	0.469686	0.0211765	11092
NEUROX_DBGAP	0.0337	0.0226617	3.5407e-109	0.470052	0.0211748	11103
NEUROX_DBGAP	0.03375	0.0226788	2.94083e-109	0.470273	0.0211768	11111
NEUROX_DBGAP	0.0338	0.0226818	2.82315e-109	0.470294	0.021176	11119
NEUROX_DBGAP	0.03385	0.022671	3.15165e-109	0.470119	0.0211728	11133
NEUROX_DBGAP	0.0339	0.0226952	2.45758e-109	0.47038	0.0211739	11141
NEUROX_DBGAP	0.03395	0.0226728	3.04386e-109	0.470148	0.0211726	11152
NEUROX_DBGAP	0.034	0.0226688	3.07645e-109	0.470154	0.0211734	11170
NEUROX_DBGAP	0.03405	0.0226327	4.45964e-109	0.469696	0.0211687	11186
NEUROX_DBGAP	0.0341	0.0226019	6.07976e-109	0.469381	0.0211678	11197
NEUROX_DBGAP	0.03415	0.0226338	4.41769e-109	0.469719	0.0211693	11211
NEUROX_DBGAP	0.0342	0.0226162	5.21216e-109	0.469533	0.021168	11222
NEUROX_DBGAP	0.03425	0.0226275	4.58379e-109	0.469662	0.0211683	11231
NEUROX_DBGAP	0.0343	0.0226936	2.34851e-109	0.470402	0.021173	11240
NEUROX_DBGAP	0.03435	0.0226771	2.7673e-109	0.470196	0.0211707	11249
NEUROX_DBGAP	0.0344	0.0226386	4.10225e-109	0.469806	0.02117	11258
NEUROX_DBGAP	0.03445	0.0226541	3.52016e-109	0.469959	0.0211704	11265
NEUROX_DBGAP	0.0345	0.0225732	7.88401e-109	0.469008	0.0211621	11278
NEUROX_DBGAP	0.03455	0.0225014	1.63713e-108	0.46822	0.021158	11288
NEUROX_DBGAP	0.0346	0.0224773	2.09442e-108	0.467971	0.0211574	11301
NEUROX_DBGAP	0.03465	0.022393	4.90575e-108	0.467014	0.0211509	11313
NEUROX_DBGAP	0.0347	0.0224125	3.98911e-108	0.467161	0.0211486	11320
NEUROX_DBGAP	0.03475	0.0223366	8.52922e-108	0.466316	0.0211432	11329
NEUROX_DBGAP	0.0348	0.0223757	5.73385e-108	0.466775	0.0211468	11338
NEUROX_DBGAP	0.03485	0.0223891	5.03271e-108	0.466919	0.0211476	11345
NEUROX_DBGAP	0.0349	0.0224229	3.66145e-108	0.467255	0.0211491	11353
NEUROX_DBGAP	0.03495	0.0224863	1.9151e-108	0.467852	0.0211481	11365
NEUROX_DBGAP	0.035	0.0225109	1.4867e-108	0.468169	0.0211516	11378
NEUROX_DBGAP	0.03505	0.0225099	1.49501e-108	0.468169	0.0211518	11392
NEUROX_DBGAP	0.0351	0.0225005	1.64535e-108	0.468076	0.0211517	11397
NEUROX_DBGAP	0.03515	0.022453	2.65961e-108	0.467508	0.0211467	11414
NEUROX_DBGAP	0.0352	0.0224264	3.51679e-108	0.467193	0.0211446	11423
NEUROX_DBGAP	0.03525	0.0224379	3.15093e-108	0.467339	0.0211464	11432
NEUROX_DBGAP	0.0353	0.0224614	2.47963e-108	0.467583	0.0211471	11443
NEUROX_DBGAP	0.03535	0.0224229	3.68976e-108	0.467273	0.0211502	11455
NEUROX_DBGAP	0.0354	0.0223657	6.53841e-108	0.466685	0.0211484	11466
NEUROX_DBGAP	0.03545	0.0223248	9.83086e-108	0.466223	0.0211451	11468
NEUROX_DBGAP	0.0355	0.0223257	9.66446e-108	0.466216	0.0211441	11474
NEUROX_DBGAP	0.03555	0.0223525	7.37005e-108	0.466409	0.0211411	11484
NEUROX_DBGAP	0.0356	0.022355	7.18323e-108	0.466529	0.0211454	11491
NEUROX_DBGAP	0.03565	0.0223668	6.40933e-108	0.466661	0.0211464	11497
NEUROX_DBGAP	0.0357	0.0224097	4.16001e-108	0.467177	0.0211511	11507
NEUROX_DBGAP	0.03575	0.0224055	4.35638e-108	0.467014	0.0211457	11519
NEUROX_DBGAP	0.0358	0.0223747	5.84105e-108	0.466711	0.0211447	11528
NEUROX_DBGAP	0.03585	0.022437	3.07283e-108	0.467334	0.0211451	11543
NEUROX_DBGAP	0.0359	0.0224451	2.82655e-108	0.467457	0.0211471	11556
NEUROX_DBGAP	0.03595	0.0224755	2.06258e-108	0.467756	0.021147	11567
NEUROX_DBGAP	0.036	0.0224928	1.71336e-108	0.467947	0.0211476	11578
NEUROX_DBGAP	0.03605	0.02248	1.98215e-108	0.467923	0.0211528	11593
NEUROX_DBGAP	0.0361	0.0225445	1.04237e-108	0.468593	0.0211554	11605
NEUROX_DBGAP	0.03615	0.0224933	1.73613e-108	0.467979	0.0211496	11616
NEUROX_DBGAP	0.0362	0.0225069	1.50404e-108	0.46808	0.021148	11625
NEUROX_DBGAP	0.03625	0.0225399	1.07319e-108	0.468452	0.0211503	11629
NEUROX_DBGAP	0.0363	0.0225037	1.5539e-108	0.468071	0.021149	11639
NEUROX_DBGAP	0.03635	0.0224712	2.15884e-108	0.467713	0.021147	11651
NEUROX_DBGAP	0.0364	0.0224691	2.21597e-108	0.467702	0.0211476	11664
NEUROX_DBGAP	0.03645	0.0224654	2.31179e-108	0.467711	0.0211499	11672
NEUROX_DBGAP	0.0365	0.022405	4.21789e-108	0.466976	0.0211426	11685
NEUROX_DBGAP	0.03655	0.0224444	2.82735e-108	0.467442	0.0211464	11704
NEUROX_DBGAP	0.0366	0.0224454	2.78506e-108	0.467439	0.0211456	11717
NEUROX_DBGAP	0.03665	0.022491	1.75803e-108	0.467875	0.0211455	11721
NEUROX_DBGAP	0.0367	0.0224905	1.76755e-108	0.467855	0.0211448	11730
NEUROX_DBGAP	0.03675	0.0224559	2.5684e-108	0.467465	0.0211433	11742
NEUROX_DBGAP	0.0368	0.0224554	2.58553e-108	0.467509	0.0211456	11754
NEUROX_DBGAP	0.03685	0.0224325	3.25355e-108	0.467253	0.0211439	11758
NEUROX_DBGAP	0.0369	0.0223847	5.23308e-108	0.466739	0.0211412	11773
NEUROX_DBGAP	0.03695	0.0224043	4.29368e-108	0.466943	0.0211419	11785
NEUROX_DBGAP	0.037	0.0223977	4.55705e-108	0.466877	0.0211415	11792
NEUROX_DBGAP	0.03705	0.0223673	6.18278e-108	0.466542	0.0211395	11806
NEUROX_DBGAP	0.0371	0.0222927	1.30521e-107	0.465677	0.0211327	11819
NEUROX_DBGAP	0.03715	0.0222789	1.50371e-107	0.465582	0.0211345	11829
NEUROX_DBGAP	0.0372	0.0222757	1.53737e-107	0.465545	0.0211338	11839
NEUROX_DBGAP	0.03725	0.0222707	1.62386e-107	0.465507	0.0211345	11851
NEUROX_DBGAP	0.0373	0.0222203	2.68032e-107	0.464958	0.0211313	11856
NEUROX_DBGAP	0.03735	0.0221878	3.74267e-107	0.464566	0.0211281	11862
NEUROX_DBGAP	0.0374	0.0222117	2.97386e-107	0.464823	0.0211297	11869
NEUROX_DBGAP	0.03745	0.0221648	4.74427e-107	0.464316	0.0211271	11876
NEUROX_DBGAP	0.0375	0.0221766	4.20305e-107	0.464371	0.0211242	11884
NEUROX_DBGAP	0.03755	0.0221784	4.15148e-107	0.464408	0.0211254	11894
NEUROX_DBGAP	0.0376	0.0221767	4.24259e-107	0.464365	0.0211244	11898
NEUROX_DBGAP	0.03765	0.0221938	3.54843e-107	0.464574	0.0211261	11908
NEUROX_DBGAP	0.0377	0.0221811	4.01303e-107	0.464392	0.0211232	11916
NEUROX_DBGAP	0.03775	0.0221803	4.0739e-107	0.464409	0.0211246	11928
NEUROX_DBGAP	0.0378	0.0221848	3.86901e-107	0.464421	0.0211229	11940
NEUROX_DBGAP	0.03785	0.0221838	3.85428e-107	0.46436	0.02112	11944
NEUROX_DBGAP	0.0379	0.0221501	5.44708e-107	0.464025	0.0211198	11955
NEUROX_DBGAP	0.03795	0.0221558	5.20459e-107	0.464009	0.0211171	11965
NEUROX_DBGAP	0.038	0.0221599	5.03008e-107	0.464065	0.0211181	11976
NEUROX_DBGAP	0.03805	0.0221432	5.91903e-107	0.463821	0.0211142	11986
NEUROX_DBGAP	0.0381	0.0221411	6.06471e-107	0.463806	0.0211145	11991
NEUROX_DBGAP	0.03815	0.0221061	8.62006e-107	0.46335	0.0211092	12005
NEUROX_DBGAP	0.0382	0.0221361	6.45032e-107	0.463701	0.0211124	12016
NEUROX_DBGAP	0.03825	0.0221351	6.56787e-107	0.463726	0.0211144	12020
NEUROX_DBGAP	0.0383	0.0221504	5.6413e-107	0.463881	0.0211148	12030
NEUROX_DBGAP	0.03835	0.0221916	3.72092e-107	0.464318	0.0211165	12038
NEUROX_DBGAP	0.0384	0.0221995	3.45068e-107	0.464354	0.0211149	12047
NEUROX_DBGAP	0.03845	0.0220988	9.64273e-107	0.463273	0.0211105	12055
NEUROX_DBGAP	0.0385	0.0221228	7.5162e-107	0.463529	0.0211113	12066
NEUROX_DBGAP	0.03855	0.0221533	5.53957e-107	0.463763	0.0211086	12081
NEUROX_DBGAP	0.0386	0.022111	8.46878e-107	0.463269	0.0211047	12086
NEUROX_DBGAP	0.03865	0.0221302	6.97404e-107	0.463491	0.0211063	12097
NEUROX_DBGAP	0.0387	0.0221346	6.72143e-107	0.46348	0.0211042	12108
NEUROX_DBGAP	0.03875	0.0220937	1.02077e-106	0.463017	0.0211013	12115
NEUROX_DBGAP	0.0388	0.0220894	1.06436e-106	0.462935	0.0210994	12120
NEUROX_DBGAP	0.03885	0.0221023	9.1787e-107	0.463091	0.0211001	12131
NEUROX_DBGAP	0.0389	0.0221455	5.93829e-107	0.463574	0.021103	12144
NEUROX_DBGAP	0.03895	0.0221262	7.20499e-107	0.463342	0.0211009	12150
NEUROX_DBGAP	0.039	0.0220271	1.94057e-106	0.462269	0.0210954	12160
NEUROX_DBGAP	0.03905	0.0220281	1.91201e-106	0.462303	0.0210963	12169
NEUROX_DBGAP	0.0391	0.0220391	1.69261e-106	0.462437	0.0210971	12175
NEUROX_DBGAP	0.03915	0.0220809	1.11173e-106	0.462908	0.0211001	12186
NEUROX_DBGAP	0.0392	0.0220983	9.29532e-107	0.463074	0.0210998	12199
NEUROX_DBGAP	0.03925	0.0220911	1.00045e-106	0.463004	0.0210999	12210
NEUROX_DBGAP	0.0393	0.022088	1.03385e-106	0.462958	0.0210992	12215
NEUROX_DBGAP	0.03935	0.0221038	8.85211e-107	0.463166	0.0211019	12223
NEUROX_DBGAP	0.0394	0.022072	1.2166e-106	0.46275	0.0210969	12237
NEUROX_DBGAP	0.03945	0.0220428	1.64361e-106	0.462329	0.0210909	12253
NEUROX_DBGAP	0.0395	0.0220395	1.70026e-106	0.462317	0.0210918	12269
NEUROX_DBGAP	0.03955	0.0220339	1.77432e-106	0.462245	0.0210903	12279
NEUROX_DBGAP	0.0396	0.0220413	1.66077e-106	0.462301	0.02109	12285
NEUROX_DBGAP	0.03965	0.0220532	1.47136e-106	0.462421	0.0210902	12292
NEUROX_DBGAP	0.0397	0.0220504	1.52745e-106	0.462412	0.0210914	12306
NEUROX_DBGAP	0.03975	0.0220156	2.1784e-106	0.462068	0.0210913	12320
NEUROX_DBGAP	0.0398	0.0220189	2.10975e-106	0.462119	0.0210922	12333
NEUROX_DBGAP	0.03985	0.021952	4.20828e-106	0.461211	0.021081	12344
NEUROX_DBGAP	0.0399	0.0219361	4.95093e-106	0.461028	0.0210798	12353
NEUROX_DBGAP	0.03995	0.0219355	4.92949e-106	0.461031	0.0210798	12370
NEUROX_DBGAP	0.04	0.0219521	4.14398e-106	0.461302	0.0210845	12377
NEUROX_DBGAP	0.04005	0.0219712	3.43399e-106	0.461509	0.0210857	12384
NEUROX_DBGAP	0.0401	0.0219494	4.21701e-106	0.461228	0.0210819	12394
NEUROX_DBGAP	0.04015	0.0219308	5.09578e-106	0.461009	0.0210802	12399
NEUROX_DBGAP	0.0402	0.0219294	5.1762e-106	0.461008	0.0210809	12405
NEUROX_DBGAP	0.04025	0.0219794	3.13151e-106	0.461519	0.0210821	12419
NEUROX_DBGAP	0.0403	0.0219979	2.61267e-106	0.461708	0.0210828	12430
NEUROX_DBGAP	0.04035	0.0219437	4.47971e-106	0.461201	0.0210833	12442
NEUROX_DBGAP	0.0404	0.0219088	6.36129e-106	0.460889	0.0210845	12450
NEUROX_DBGAP	0.04045	0.0219447	4.44642e-106	0.46125	0.0210852	12458
NEUROX_DBGAP	0.0405	0.0219708	3.37198e-106	0.461503	0.0210846	12476
NEUROX_DBGAP	0.04055	0.0220152	2.14741e-106	0.461991	0.0210871	12488
NEUROX_DBGAP	0.0406	0.0219722	3.31998e-106	0.461505	0.0210841	12499
NEUROX_DBGAP	0.04065	0.0219729	3.3259e-106	0.46148	0.021083	12515
NEUROX_DBGAP	0.0407	0.0219591	3.80667e-106	0.461301	0.0210807	12523
NEUROX_DBGAP	0.04075	0.0219061	6.49152e-106	0.460696	0.0210766	12532
NEUROX_DBGAP	0.0408	0.0219105	6.26822e-106	0.460727	0.0210764	12545
NEUROX_DBGAP	0.04085	0.0219013	6.91144e-106	0.460708	0.0210799	12557
NEUROX_DBGAP	0.0409	0.0218702	9.45619e-106	0.460393	0.0210792	12565
NEUROX_DBGAP	0.04095	0.0218453	1.22478e-105	0.46013	0.0210786	12575
NEUROX_DBGAP	0.041	0.0219125	6.28754e-106	0.460916	0.0210852	12584
NEUROX_DBGAP	0.04105	0.0219481	4.41061e-106	0.461312	0.0210877	12593
NEUROX_DBGAP	0.0411	0.0219729	3.42285e-106	0.46156	0.0210879	12599
NEUROX_DBGAP	0.04115	0.0219708	3.49894e-106	0.46156	0.0210889	12610
NEUROX_DBGAP	0.0412	0.0219389	4.73362e-106	0.46123	0.0210871	12622
NEUROX_DBGAP	0.04125	0.0218801	8.5572e-106	0.460587	0.0210837	12631
NEUROX_DBGAP	0.0413	0.0218932	7.53705e-106	0.460732	0.0210848	12641
NEUROX_DBGAP	0.04135	0.0219317	5.07412e-106	0.461097	0.0210841	12649
NEUROX_DBGAP	0.0414	0.0219073	6.45885e-106	0.460838	0.0210828	12656
NEUROX_DBGAP	0.04145	0.0219314	5.06885e-106	0.46118	0.0210878	12664
NEUROX_DBGAP	0.0415	0.0219187	5.76034e-106	0.461023	0.0210863	12669
NEUROX_DBGAP	0.04155	0.0218976	7.09499e-106	0.460698	0.0210806	12677
NEUROX_DBGAP	0.0416	0.0218631	1.0058e-105	0.460392	0.0210819	12684
NEUROX_DBGAP	0.04165	0.0218787	8.65585e-106	0.460506	0.0210805	12692
NEUROX_DBGAP	0.0417	0.0218652	9.88503e-106	0.46035	0.0210792	12706
NEUROX_DBGAP	0.04175	0.021801	1.89147e-105	0.459686	0.0210775	12716
NEUROX_DBGAP	0.0418	0.0217847	2.24011e-105	0.459541	0.0210783	12728
NEUROX_DBGAP	0.04185	0.0217395	3.51252e-105	0.458954	0.0210713	12736
NEUROX_DBGAP	0.0419	0.0217503	3.16247e-105	0.459068	0.0210719	12747
NEUROX_DBGAP	0.04195	0.0217769	2.46943e-105	0.4594	0.0210761	12760
NEUROX_DBGAP	0.042	0.0217947	2.06265e-105	0.459631	0.0210788	12767
NEUROX_DBGAP	0.04205	0.0218241	1.53671e-105	0.459931	0.0210795	12774
NEUROX_DBGAP	0.0421	0.021801	1.9576e-105	0.45972	0.0210805	12786
NEUROX_DBGAP	0.04215	0.0218123	1.73593e-105	0.459853	0.0210813	12791
NEUROX_DBGAP	0.0422	0.021794	2.0773e-105	0.459689	0.0210817	12798
NEUROX_DBGAP	0.04225	0.0217896	2.16859e-105	0.459654	0.021082	12803
NEUROX_DBGAP	0.0423	0.0217918	2.11421e-105	0.459752	0.0210854	12812
NEUROX_DBGAP	0.04235	0.0217747	2.50158e-105	0.459575	0.0210847	12817
NEUROX_DBGAP	0.0424	0.0217646	2.74714e-105	0.459434	0.0210825	12829
NEUROX_DBGAP	0.04245	0.021766	2.6857e-105	0.459418	0.0210807	12838
NEUROX_DBGAP	0.0425	0.0217834	2.23564e-105	0.459634	0.0210825	12842
NEUROX_DBGAP	0.04255	0.0217674	2.6542e-105	0.459486	0.0210833	12849
NEUROX_DBGAP	0.0426	0.0217721	2.53554e-105	0.45946	0.0210801	12856
NEUROX_DBGAP	0.04265	0.0217668	2.67994e-105	0.459388	0.0210792	12862
NEUROX_DBGAP	0.0427	0.0217951	1.98843e-105	0.459659	0.0210785	12878
NEUROX_DBGAP	0.04275	0.0217237	4.11209e-105	0.458868	0.0210743	12889
NEUROX_DBGAP	0.0428	0.0216945	5.49453e-105	0.458557	0.0210729	12899
NEUROX_DBGAP	0.04285	0.0217117	4.59158e-105	0.458688	0.021071	12911
NEUROX_DBGAP	0.0429	0.0217266	4.00513e-105	0.458971	0.0210779	12922
NEUROX_DBGAP	0.04295	0.0216886	5.87618e-105	0.458448	0.0210709	12935
NEUROX_DBGAP	0.043	0.0216761	6.67054e-105	0.458318	0.0210705	12949
NEUROX_DBGAP	0.04305	0.021685	6.15135e-105	0.458394	0.0210704	12956
NEUROX_DBGAP	0.0431	0.0216955	5.50062e-105	0.458475	0.0210692	12965
NEUROX_DBGAP	0.04315	0.0217058	4.95887e-105	0.458582	0.0210695	12974
NEUROX_DBGAP	0.0432	0.0216907	5.76682e-105	0.458401	0.0210679	12979
NEUROX_DBGAP	0.04325	0.0216975	5.41344e-105	0.45847	0.0210682	12985
NEUROX_DBGAP	0.0433	0.0216717	6.98344e-105	0.458156	0.0210651	12997
NEUROX_DBGAP	0.04335	0.0216919	5.70668e-105	0.458472	0.0210707	13012
NEUROX_DBGAP	0.0434	0.0217365	3.63127e-105	0.458929	0.0210716	13024
NEUROX_DBGAP	0.04345	0.0217688	2.60833e-105	0.459267	0.0210725	13033
NEUROX_DBGAP	0.0435	0.0217829	2.27271e-105	0.459452	0.0210749	13038
NEUROX_DBGAP	0.04355	0.0217943	2.05758e-105	0.45965	0.0210795	13050
NEUROX_DBGAP	0.0436	0.0218112	1.74177e-105	0.459818	0.0210799	13057
NEUROX_DBGAP	0.04365	0.0217804	2.36396e-105	0.459301	0.0210697	13070
NEUROX_DBGAP	0.0437	0.0218074	1.81199e-105	0.45962	0.0210726	13082
NEUROX_DBGAP	0.04375	0.0218339	1.38501e-105	0.459804	0.0210691	13089
NEUROX_DBGAP	0.0438	0.0218202	1.59139e-105	0.459591	0.0210655	13097
NEUROX_DBGAP	0.04385	0.0217818	2.32665e-105	0.459133	0.0210612	13107
NEUROX_DBGAP	0.0439	0.0218289	1.46128e-105	0.459651	0.0210645	13114
NEUROX_DBGAP	0.04395	0.0218461	1.23668e-105	0.459807	0.0210643	13119
NEUROX_DBGAP	0.044	0.0218446	1.25012e-105	0.459739	0.0210616	13131
NEUROX_DBGAP	0.04405	0.0218306	1.45414e-105	0.459643	0.0210639	13141
NEUROX_DBGAP	0.0441	0.0218092	1.81581e-105	0.459427	0.0210638	13148
NEUROX_DBGAP	0.04415	0.0218228	1.58575e-105	0.459567	0.0210642	13159
NEUROX_DBGAP	0.0442	0.0217952	2.10305e-105	0.459249	0.0210621	13167
NEUROX_DBGAP	0.04425	0.0217727	2.65299e-105	0.458986	0.0210603	13176
NEUROX_DBGAP	0.0443	0.0217112	4.91867e-105	0.458294	0.0210559	13187
NEUROX_DBGAP	0.04435	0.0216721	7.33313e-105	0.457851	0.0210533	13197
NEUROX_DBGAP	0.0444	0.0216636	7.98645e-105	0.457775	0.0210536	13209
NEUROX_DBGAP	0.04445	0.0216325	1.09282e-104	0.45738	0.0210493	13220
NEUROX_DBGAP	0.0445	0.0216708	7.43674e-105	0.457748	0.0210491	13227
NEUROX_DBGAP	0.04455	0.0216792	6.8492e-105	0.45782	0.0210488	13236
NEUROX_DBGAP	0.0446	0.0216629	8.15252e-105	0.457643	0.0210484	13245
NEUROX_DBGAP	0.04465	0.0216925	6.03732e-105	0.457953	0.0210493	13254
NEUROX_DBGAP	0.0447	0.0216769	7.0764e-105	0.457767	0.0210478	13261
NEUROX_DBGAP	0.04475	0.0216523	9.04989e-105	0.457475	0.0210453	13265
NEUROX_DBGAP	0.0448	0.0217124	4.98411e-105	0.458144	0.0210496	13277
NEUROX_DBGAP	0.04485	0.0217475	3.4958e-105	0.458595	0.0210546	13289
NEUROX_DBGAP	0.0449	0.0217447	3.58082e-105	0.458553	0.0210537	13299
NEUROX_DBGAP	0.04495	0.0217055	5.30327e-105	0.458063	0.0210486	13309
NEUROX_DBGAP	0.045	0.0217054	5.29785e-105	0.458055	0.0210482	13320
NEUROX_DBGAP	0.04505	0.0217067	5.19129e-105	0.457984	0.0210441	13326
NEUROX_DBGAP	0.0451	0.0216613	8.17741e-105	0.457429	0.0210387	13337
NEUROX_DBGAP	0.04515	0.021577	1.92912e-104	0.456514	0.0210348	13355
NEUROX_DBGAP	0.0452	0.0215131	3.70046e-104	0.455764	0.0210293	13363
NEUROX_DBGAP	0.04525	0.0215394	2.84713e-104	0.456084	0.0210323	13369
NEUROX_DBGAP	0.0453	0.0215178	3.49631e-104	0.455773	0.0210271	13390
NEUROX_DBGAP	0.04535	0.0214819	5.03524e-104	0.455344	0.0210236	13397
NEUROX_DBGAP	0.0454	0.0214517	6.82675e-104	0.454981	0.0210205	13407
NEUROX_DBGAP	0.04545	0.0214271	8.83742e-104	0.454594	0.0210142	13418
NEUROX_DBGAP	0.0455	0.0214299	8.50303e-104	0.454621	0.0210137	13431
NEUROX_DBGAP	0.04555	0.0214082	1.05237e-103	0.454437	0.0210147	13444
NEUROX_DBGAP	0.0456	0.0213746	1.49334e-103	0.454088	0.0210143	13452
NEUROX_DBGAP	0.04565	0.0213768	1.46275e-103	0.454097	0.0210138	13461
NEUROX_DBGAP	0.0457	0.0213778	1.44883e-103	0.454167	0.0210166	13475
NEUROX_DBGAP	0.04575	0.0213737	1.52015e-103	0.454091	0.0210152	13486
NEUROX_DBGAP	0.0458	0.0213594	1.73438e-103	0.453911	0.0210128	13502
NEUROX_DBGAP	0.04585	0.0214063	1.06993e-103	0.454403	0.0210139	13515
NEUROX_DBGAP	0.0459	0.0214296	8.51552e-104	0.45469	0.0210169	13522
NEUROX_DBGAP	0.04595	0.0213992	1.14254e-103	0.454318	0.0210129	13530
NEUROX_DBGAP	0.046	0.0214093	1.02875e-103	0.454357	0.02101	13542
NEUROX_DBGAP	0.04605	0.0214198	9.14106e-104	0.454432	0.0210082	13556
NEUROX_DBGAP	0.0461	0.021364	1.62743e-103	0.453805	0.0210051	13569
NEUROX_DBGAP	0.04615	0.0213284	2.35474e-103	0.453422	0.0210039	13578
NEUROX_DBGAP	0.0462	0.0212879	3.56173e-103	0.452986	0.0210024	13590
NEUROX_DBGAP	0.04625	0.0213165	2.66302e-103	0.453409	0.0210089	13599
NEUROX_DBGAP	0.0463	0.0213052	2.97239e-103	0.453257	0.0210068	13609
NEUROX_DBGAP	0.04635	0.0212938	3.3552e-103	0.453153	0.0210074	13621
NEUROX_DBGAP	0.0464	0.0212825	3.77913e-103	0.4531	0.0210103	13630
NEUROX_DBGAP	0.04645	0.0212593	4.82914e-103	0.45289	0.0210116	13639
NEUROX_DBGAP	0.0465	0.0212811	3.83333e-103	0.453086	0.0210103	13647
NEUROX_DBGAP	0.04655	0.0212717	4.24462e-103	0.452975	0.0210097	13659
NEUROX_DBGAP	0.0466	0.0212728	4.19018e-103	0.452908	0.021006	13668
NEUROX_DBGAP	0.04665	0.0212745	4.1118e-103	0.45289	0.0210044	13679
NEUROX_DBGAP	0.0467	0.0212459	5.50473e-103	0.452587	0.0210035	13688
NEUROX_DBGAP	0.04675	0.021232	6.24521e-103	0.452439	0.0210023	13701
NEUROX_DBGAP	0.0468	0.0211986	8.76614e-103	0.452026	0.0209985	13711
NEUROX_DBGAP	0.04685	0.0212308	6.29153e-103	0.452353	0.0209986	13721
NEUROX_DBGAP	0.0469	0.0212687	4.31373e-103	0.452825	0.0210035	13733
NEUROX_DBGAP	0.04695	0.021291	3.42516e-103	0.453092	0.0210055	13739
NEUROX_DBGAP	0.047	0.0213164	2.67138e-103	0.453363	0.0210069	13749
NEUROX_DBGAP	0.04705	0.0212893	3.52766e-103	0.453152	0.0210096	13763
NEUROX_DBGAP	0.0471	0.021226	6.71952e-103	0.452424	0.0210049	13772
NEUROX_DBGAP	0.04715	0.0211981	8.92346e-103	0.452102	0.0210028	13775
NEUROX_DBGAP	0.0472	0.0212086	8.00764e-103	0.452282	0.0210062	13780
NEUROX_DBGAP	0.04725	0.02127	4.24192e-103	0.452932	0.0210077	13791
NEUROX_DBGAP	0.0473	0.021273	4.15129e-103	0.453037	0.0210116	13801
NEUROX_DBGAP	0.04735	0.0212704	4.23429e-103	0.452999	0.0210107	13813
NEUROX_DBGAP	0.0474	0.0212591	4.7022e-103	0.452744	0.0210037	13830
NEUROX_DBGAP	0.04745	0.0213263	2.38271e-103	0.453541	0.0210099	13839
NEUROX_DBGAP	0.0475	0.0212834	3.6745e-103	0.453059	0.0210071	13843
NEUROX_DBGAP	0.04755	0.0212496	5.18815e-103	0.452661	0.0210042	13855
NEUROX_DBGAP	0.0476	0.0212314	6.26545e-103	0.452521	0.0210063	13865
NEUROX_DBGAP	0.04765	0.021183	1.0334e-102	0.451987	0.0210041	13872
NEUROX_DBGAP	0.0477	0.02117	1.17598e-102	0.451795	0.021001	13883
NEUROX_DBGAP	0.04775	0.0211696	1.18766e-102	0.451857	0.0210043	13891
NEUROX_DBGAP	0.0478	0.0211929	9.30327e-103	0.452104	0.0210048	13898
NEUROX_DBGAP	0.04785	0.0211959	9.04236e-103	0.452132	0.0210048	13911
NEUROX_DBGAP	0.0479	0.021195	9.09775e-103	0.452038	0.0210007	13919
NEUROX_DBGAP	0.04795	0.0212154	7.47058e-103	0.452274	0.0210027	13939
NEUROX_DBGAP	0.048	0.0212311	6.31344e-103	0.452465	0.021004	13948
NEUROX_DBGAP	0.04805	0.0212179	7.26569e-103	0.452373	0.0210061	13952
NEUROX_DBGAP	0.0481	0.0212044	8.33755e-103	0.452257	0.0210069	13959
NEUROX_DBGAP	0.04815	0.0211853	1.01851e-102	0.45209	0.0210082	13972
NEUROX_DBGAP	0.0482	0.0211729	1.15152e-102	0.451989	0.0210091	13980
NEUROX_DBGAP	0.04825	0.0211992	8.85825e-103	0.452272	0.0210103	13991
NEUROX_DBGAP	0.0483	0.0212465	5.53129e-103	0.452814	0.0210142	14003
NEUROX_DBGAP	0.04835	0.0212726	4.24824e-103	0.453048	0.0210132	14015
NEUROX_DBGAP	0.0484	0.0213226	2.54056e-103	0.453557	0.0210136	14021
NEUROX_DBGAP	0.04845	0.0213096	2.89637e-103	0.453429	0.0210136	14027
NEUROX_DBGAP	0.0485	0.0212656	4.5428e-103	0.452984	0.0210132	14037
NEUROX_DBGAP	0.04855	0.0212658	4.48058e-103	0.452886	0.0210081	14051
NEUROX_DBGAP	0.0486	0.0212636	4.54555e-103	0.452811	0.0210052	14060
NEUROX_DBGAP	0.04865	0.0212797	3.86562e-103	0.452973	0.0210054	14068
NEUROX_DBGAP	0.0487	0.0212733	4.12797e-103	0.452922	0.021006	14075
NEUROX_DBGAP	0.04875	0.0212845	3.69686e-103	0.453068	0.0210078	14084
NEUROX_DBGAP	0.0488	0.0213423	2.0634e-103	0.453767	0.0210139	14095
NEUROX_DBGAP	0.04885	0.0212993	3.16617e-103	0.453235	0.0210086	14104
NEUROX_DBGAP	0.0489	0.021286	3.63002e-103	0.453115	0.0210092	14112
NEUROX_DBGAP	0.04895	0.0212572	4.88488e-103	0.452795	0.0210077	14119
NEUROX_DBGAP	0.049	0.0212419	5.70463e-103	0.452605	0.0210059	14131
NEUROX_DBGAP	0.04905	0.0212693	4.34437e-103	0.452825	0.0210038	14142
NEUROX_DBGAP	0.0491	0.021224	6.85146e-103	0.452327	0.0210013	14152
NEUROX_DBGAP	0.04915	0.0212102	7.95946e-103	0.452245	0.0210043	14169
NEUROX_DBGAP	0.0492	0.0212228	6.9907e-103	0.452419	0.0210065	14177
NEUROX_DBGAP	0.04925	0.0212135	7.74066e-103	0.452347	0.0210077	14186
NEUROX_DBGAP	0.0493	0.0212217	7.1243e-103	0.452442	0.0210084	14194
NEUROX_DBGAP	0.04935	0.021226	6.80277e-103	0.452437	0.0210061	14200
NEUROX_DBGAP	0.0494	0.0212203	7.2079e-103	0.452359	0.0210051	14206
NEUROX_DBGAP	0.04945	0.0211947	9.34511e-103	0.45208	0.0210039	14212
NEUROX_DBGAP	0.0495	0.0211831	1.05254e-102	0.451951	0.0210032	14220
NEUROX_DBGAP	0.04955	0.0212078	8.17644e-103	0.45223	0.0210048	14229
NEUROX_DBGAP	0.0496	0.0211689	1.20762e-102	0.451742	0.0209998	14236
NEUROX_DBGAP	0.04965	0.0211358	1.6963e-102	0.451369	0.0209978	14243
NEUROX_DBGAP	0.0497	0.0211794	1.09892e-102	0.451868	0.0210013	14255
NEUROX_DBGAP	0.04975	0.0211066	2.29423e-102	0.45103	0.0209957	14266
NEUROX_DBGAP	0.0498	0.0211001	2.45029e-102	0.450949	0.0209949	14275
NEUROX_DBGAP	0.04985	0.0210849	2.85048e-102	0.450747	0.0209924	14288
NEUROX_DBGAP	0.0499	0.0210638	3.55901e-102	0.450477	0.0209899	14299
NEUROX_DBGAP	0.04995	0.0210958	2.57124e-102	0.450829	0.0209915	14309
NEUROX_DBGAP	0.05	0.0210905	2.71702e-102	0.450766	0.0209911	14318
NEUROX_DBGAP	0.05005	0.0211269	1.87731e-102	0.451186	0.0209939	14329
NEUROX_DBGAP	0.0501	0.0211726	1.16816e-102	0.451781	0.0210001	14345
NEUROX_DBGAP	0.05015	0.0211838	1.04215e-102	0.451977	0.021004	14354
NEUROX_DBGAP	0.0502	0.0211778	1.1125e-102	0.451969	0.0210066	14363
NEUROX_DBGAP	0.05025	0.0212151	7.56637e-103	0.452276	0.0210034	14371
NEUROX_DBGAP	0.0503	0.0212656	4.51179e-103	0.452844	0.0210064	14384
NEUROX_DBGAP	0.05035	0.0212681	4.40325e-103	0.452849	0.0210056	14394
NEUROX_DBGAP	0.0504	0.0212219	7.12767e-103	0.4523	0.0210018	14408
NEUROX_DBGAP	0.05045	0.0212328	6.36713e-103	0.452469	0.0210046	14416
NEUROX_DBGAP	0.0505	0.021214	7.6819e-103	0.452299	0.0210051	14437
NEUROX_DBGAP	0.05055	0.0212009	8.73754e-103	0.452184	0.0210056	14443
NEUROX_DBGAP	0.0506	0.0211975	9.01528e-103	0.452155	0.0210057	14448
NEUROX_DBGAP	0.05065	0.0212056	8.27442e-103	0.452225	0.0210051	14459
NEUROX_DBGAP	0.0507	0.0212091	7.97298e-103	0.452276	0.0210058	14464
NEUROX_DBGAP	0.05075	0.0212066	8.2151e-103	0.452267	0.0210067	14471
NEUROX_DBGAP	0.0508	0.0211532	1.41652e-102	0.451691	0.0210046	14479
NEUROX_DBGAP	0.05085	0.0211459	1.51908e-102	0.451613	0.0210041	14486
NEUROX_DBGAP	0.0509	0.0212221	7.10438e-103	0.452549	0.0210133	14493
NEUROX_DBGAP	0.05095	0.0211872	1.01451e-102	0.452173	0.0210119	14500
NEUROX_DBGAP	0.051	0.0211994	9.00764e-103	0.45235	0.0210147	14507
NEUROX_DBGAP	0.05105	0.0211586	1.35684e-102	0.451801	0.0210077	14520
NEUROX_DBGAP	0.0511	0.021158	1.37258e-102	0.451837	0.02101	14529
NEUROX_DBGAP	0.05115	0.0211586	1.35947e-102	0.451825	0.021009	14534
NEUROX_DBGAP	0.0512	0.0211326	1.78062e-102	0.451572	0.0210094	14548
NEUROX_DBGAP	0.05125	0.0210942	2.61043e-102	0.451158	0.0210075	14558
NEUROX_DBGAP	0.0513	0.0210851	2.86655e-102	0.451074	0.0210079	14572
NEUROX_DBGAP	0.05135	0.0210722	3.2705e-102	0.450977	0.0210094	14577
NEUROX_DBGAP	0.0514	0.0210525	4.01842e-102	0.45081	0.021011	14587
NEUROX_DBGAP	0.05145	0.0210841	2.92196e-102	0.451112	0.0210105	14594
NEUROX_DBGAP	0.0515	0.0210739	3.2279e-102	0.450927	0.0210064	14600
NEUROX_DBGAP	0.05155	0.0210134	5.97714e-102	0.450352	0.0210077	14617
NEUROX_DBGAP	0.0516	0.02102	5.52995e-102	0.450488	0.0210105	14628
NEUROX_DBGAP	0.05165	0.0209917	7.39144e-102	0.450071	0.0210043	14641
NEUROX_DBGAP	0.0517	0.0209508	1.12474e-101	0.449613	0.0210021	14650
NEUROX_DBGAP	0.05175	0.0209292	1.3971e-101	0.449399	0.021002	14655
NEUROX_DBGAP	0.0518	0.0209645	9.82657e-102	0.44975	0.0210023	14663
NEUROX_DBGAP	0.05185	0.0209767	8.70126e-102	0.449919	0.0210046	14672
NEUROX_DBGAP	0.0519	0.0209897	7.63332e-102	0.450081	0.0210062	14683
NEUROX_DBGAP	0.05195	0.0210233	5.53425e-102	0.450528	0.0210124	14694
NEUROX_DBGAP	0.052	0.0210075	6.5091e-102	0.450385	0.0210132	14702
NEUROX_DBGAP	0.05205	0.0210023	6.87974e-102	0.450345	0.0210138	14706
NEUROX_DBGAP	0.0521	0.0209927	7.56801e-102	0.450198	0.0210113	14718
NEUROX_DBGAP	0.05215	0.0209757	8.90384e-102	0.450006	0.0210097	14726
NEUROX_DBGAP	0.0522	0.0209624	1.01154e-101	0.449843	0.021008	14737
NEUROX_DBGAP	0.05225	0.0209583	1.06194e-101	0.449916	0.0210136	14748
NEUROX_DBGAP	0.0523	0.0209664	9.78688e-102	0.449958	0.0210118	14754
NEUROX_DBGAP	0.05235	0.0209621	1.01733e-101	0.449928	0.0210122	14759
NEUROX_DBGAP	0.0524	0.0209764	8.83355e-102	0.450082	0.0210129	14771
NEUROX_DBGAP	0.05245	0.0210069	6.4454e-102	0.450392	0.021013	14784
NEUROX_DBGAP	0.0525	0.0210441	4.41808e-102	0.450749	0.0210124	14800
NEUROX_DBGAP	0.05255	0.0210555	3.95092e-102	0.450823	0.0210108	14811
NEUROX_DBGAP	0.0526	0.0210535	4.00517e-102	0.450779	0.0210094	14820
NEUROX_DBGAP	0.05265	0.0210656	3.49081e-102	0.450857	0.0210067	14832
NEUROX_DBGAP	0.0527	0.0210578	3.80136e-102	0.450756	0.0210059	14839
NEUROX_DBGAP	0.05275	0.021063	3.59724e-102	0.450805	0.0210057	14847
NEUROX_DBGAP	0.0528	0.0210521	4.03464e-102	0.450685	0.0210053	14856
NEUROX_DBGAP	0.05285	0.021057	3.86446e-102	0.45074	0.0210059	14865
NEUROX_DBGAP	0.0529	0.021082	2.98478e-102	0.451074	0.0210097	14872
NEUROX_DBGAP	0.05295	0.0210552	3.96405e-102	0.450759	0.0210079	14883
NEUROX_DBGAP	0.053	0.0210612	3.70155e-102	0.450844	0.0210088	14889
NEUROX_DBGAP	0.05305	0.0210091	6.32203e-102	0.450271	0.0210065	14898
NEUROX_DBGAP	0.0531	0.0210453	4.33861e-102	0.450532	0.0210015	14915
NEUROX_DBGAP	0.05315	0.0210581	3.81178e-102	0.450709	0.0210039	14922
NEUROX_DBGAP	0.0532	0.021083	2.96668e-102	0.450946	0.0210035	14932
NEUROX_DBGAP	0.05325	0.0210559	3.8666e-102	0.450741	0.021006	14947
NEUROX_DBGAP	0.0533	0.0210572	3.83391e-102	0.450683	0.0210029	14954
NEUROX_DBGAP	0.05335	0.0210203	5.59217e-102	0.450247	0.0209998	14963
NEUROX_DBGAP	0.0534	0.0210089	6.23726e-102	0.4501	0.0209979	14972
NEUROX_DBGAP	0.05345	0.0210206	5.51701e-102	0.450247	0.0209991	14981
NEUROX_DBGAP	0.0535	0.0210226	5.42813e-102	0.450314	0.0210015	14992
NEUROX_DBGAP	0.05355	0.0210099	6.09497e-102	0.450164	0.0209998	14998
NEUROX_DBGAP	0.0536	0.0209846	7.87018e-102	0.449816	0.0209952	15012
NEUROX_DBGAP	0.05365	0.0209982	6.8869e-102	0.449928	0.0209944	15026
NEUROX_DBGAP	0.0537	0.0209746	8.7864e-102	0.449671	0.0209935	15032
NEUROX_DBGAP	0.05375	0.0210158	5.81093e-102	0.450161	0.0209975	15046
NEUROX_DBGAP	0.0538	0.0210315	4.97492e-102	0.450309	0.0209973	15062
NEUROX_DBGAP	0.05385	0.0210594	3.75237e-102	0.450671	0.0210014	15071
NEUROX_DBGAP	0.0539	0.021059	3.75953e-102	0.450682	0.021002	15078
NEUROX_DBGAP	0.05395	0.0210199	5.58749e-102	0.450247	0.0209997	15089
NEUROX_DBGAP	0.054	0.0210133	5.92598e-102	0.450191	0.0209998	15104
NEUROX_DBGAP	0.05405	0.0210368	4.63998e-102	0.450495	0.0210028	15110
NEUROX_DBGAP	0.0541	0.0209667	9.45891e-102	0.449654	0.0209961	15124
NEUROX_DBGAP	0.05415	0.0209896	7.48567e-102	0.449912	0.0209974	15134
NEUROX_DBGAP	0.0542	0.0209693	9.20098e-102	0.449673	0.0209957	15145
NEUROX_DBGAP	0.05425	0.0209061	1.74918e-101	0.448965	0.020992	15157
NEUROX_DBGAP	0.0543	0.0208844	2.18228e-101	0.448712	0.0209903	15167
NEUROX_DBGAP	0.05435	0.0208882	2.07874e-101	0.448715	0.0209882	15175
NEUROX_DBGAP	0.0544	0.0208968	1.90364e-101	0.448779	0.0209872	15189
NEUROX_DBGAP	0.05445	0.0208744	2.37609e-101	0.448528	0.0209856	15198
NEUROX_DBGAP	0.0545	0.020869	2.51729e-101	0.448492	0.0209866	15202
NEUROX_DBGAP	0.05455	0.0208494	3.05826e-101	0.448271	0.0209851	15216
NEUROX_DBGAP	0.0546	0.0208544	2.90516e-101	0.448288	0.0209836	15224
NEUROX_DBGAP	0.05465	0.0208767	2.30019e-101	0.448519	0.0209837	15231
NEUROX_DBGAP	0.0547	0.02089	2.00518e-101	0.448714	0.0209865	15238
NEUROX_DBGAP	0.05475	0.0208978	1.86275e-101	0.448792	0.0209868	15248
NEUROX_DBGAP	0.0548	0.0208865	2.07896e-101	0.448688	0.0209869	15261
NEUROX_DBGAP	0.05485	0.0209166	1.51679e-101	0.449039	0.0209889	15267
NEUROX_DBGAP	0.0549	0.020908	1.65766e-101	0.4489	0.0209865	15278
NEUROX_DBGAP	0.05495	0.0208557	2.80752e-101	0.448332	0.0209841	15290
NEUROX_DBGAP	0.055	0.0208387	3.32384e-101	0.448142	0.0209829	15293
NEUROX_DBGAP	0.05505	0.0208962	1.84679e-101	0.44877	0.0209854	15301
NEUROX_DBGAP	0.0551	0.020862	2.58926e-101	0.448322	0.0209799	15313
NEUROX_DBGAP	0.05515	0.0208387	3.26525e-101	0.447981	0.0209746	15328
NEUROX_DBGAP	0.0552	0.0208607	2.59232e-101	0.448214	0.0209749	15337
NEUROX_DBGAP	0.05525	0.0208539	2.77378e-101	0.448105	0.0209729	15342
NEUROX_DBGAP	0.0553	0.020817	4.04926e-101	0.447662	0.0209695	15349
NEUROX_DBGAP	0.05535	0.0208195	3.95665e-101	0.447692	0.0209699	15354
NEUROX_DBGAP	0.0554	0.0208309	3.50525e-101	0.447733	0.0209662	15362
NEUROX_DBGAP	0.05545	0.0208257	3.68477e-101	0.447656	0.0209649	15365
NEUROX_DBGAP	0.0555	0.0208551	2.75357e-101	0.448047	0.0209699	15377
NEUROX_DBGAP	0.05555	0.020807	4.50687e-101	0.447538	0.0209686	15384
NEUROX_DBGAP	0.0556	0.020798	4.94076e-101	0.447435	0.020968	15388
NEUROX_DBGAP	0.05565	0.0207914	5.32194e-101	0.447352	0.0209675	15396
NEUROX_DBGAP	0.0557	0.0207997	4.88961e-101	0.447431	0.0209673	15399
NEUROX_DBGAP	0.05575	0.0208051	4.62145e-101	0.447489	0.0209675	15406
NEUROX_DBGAP	0.0558	0.0207852	5.66505e-101	0.447262	0.0209662	15414
NEUROX_DBGAP	0.05585	0.020791	5.319e-101	0.447336	0.0209667	15425
NEUROX_DBGAP	0.0559	0.0208044	4.65225e-101	0.447472	0.020967	15430
NEUROX_DBGAP	0.05595	0.0208433	3.15639e-101	0.447939	0.0209711	15439
NEUROX_DBGAP	0.056	0.0208434	3.17184e-101	0.447931	0.0209709	15445
NEUROX_DBGAP	0.05605	0.0208506	2.92801e-101	0.448006	0.0209707	15457
NEUROX_DBGAP	0.0561	0.0209016	1.74085e-101	0.448559	0.0209728	15469
NEUROX_DBGAP	0.05615	0.0208834	2.1042e-101	0.448366	0.0209725	15476
NEUROX_DBGAP	0.0562	0.0208772	2.24105e-101	0.448296	0.0209721	15487
NEUROX_DBGAP	0.05625	0.0208625	2.59287e-101	0.448131	0.020971	15497
NEUROX_DBGAP	0.0563	0.0208668	2.4947e-101	0.448173	0.0209712	15506
NEUROX_DBGAP	0.05635	0.020881	2.20313e-101	0.44831	0.0209719	15514
NEUROX_DBGAP	0.0564	0.0209101	1.64823e-101	0.448668	0.0209754	15523
NEUROX_DBGAP	0.05645	0.0209066	1.69757e-101	0.44872	0.0209792	15535
NEUROX_DBGAP	0.0565	0.0208866	2.09472e-101	0.448469	0.0209771	15544
NEUROX_DBGAP	0.05655	0.0208823	2.2e-101	0.448418	0.0209769	15556
NEUROX_DBGAP	0.0566	0.0208755	2.35898e-101	0.448304	0.0209748	15566
NEUROX_DBGAP	0.05665	0.0208811	2.23702e-101	0.448382	0.020976	15577
NEUROX_DBGAP	0.0567	0.0208712	2.4696e-101	0.448236	0.0209737	15588
NEUROX_DBGAP	0.05675	0.0208386	3.41318e-101	0.447879	0.0209718	15593
NEUROX_DBGAP	0.0568	0.0208128	4.46709e-101	0.447593	0.0209708	15602
NEUROX_DBGAP	0.05685	0.0208283	3.79953e-101	0.447777	0.020972	15609
NEUROX_DBGAP	0.0569	0.0207709	6.74135e-101	0.447107	0.0209669	15623
NEUROX_DBGAP	0.05695	0.0208122	4.39392e-101	0.447615	0.0209711	15633
NEUROX_DBGAP	0.057	0.0207759	6.36658e-101	0.447198	0.0209685	15642
NEUROX_DBGAP	0.05705	0.0207792	6.13474e-101	0.447187	0.0209663	15651
NEUROX_DBGAP	0.0571	0.0207768	6.28233e-101	0.447183	0.0209673	15659
NEUROX_DBGAP	0.05715	0.0207576	7.61625e-101	0.446931	0.0209643	15665
NEUROX_DBGAP	0.0572	0.0207796	6.12157e-101	0.44722	0.0209678	15674
NEUROX_DBGAP	0.05725	0.0207968	5.15292e-101	0.447482	0.0209722	15685
NEUROX_DBGAP	0.0573	0.0208362	3.46111e-101	0.447898	0.0209733	15695
NEUROX_DBGAP	0.05735	0.020828	3.74187e-101	0.44783	0.0209737	15700
NEUROX_DBGAP	0.0574	0.0208538	2.86096e-101	0.448098	0.020974	15707
NEUROX_DBGAP	0.05745	0.0208457	3.10052e-101	0.448003	0.0209732	15712
NEUROX_DBGAP	0.0575	0.0208583	2.71854e-101	0.448136	0.0209734	15723
NEUROX_DBGAP	0.05755	0.0208669	2.49983e-101	0.448183	0.0209718	15731
NEUROX_DBGAP	0.0576	0.0208588	2.70756e-101	0.448162	0.0209745	15737
NEUROX_DBGAP	0.05765	0.0208418	3.21268e-101	0.447963	0.020973	15751
NEUROX_DBGAP	0.0577	0.0208544	2.8279e-101	0.448122	0.0209746	15756
NEUROX_DBGAP	0.05775	0.020839	3.30449e-101	0.447959	0.0209741	15763
NEUROX_DBGAP	0.0578	0.0207887	5.48713e-101	0.447418	0.020972	15776
NEUROX_DBGAP	0.05785	0.0208028	4.74899e-101	0.44755	0.0209716	15785
NEUROX_DBGAP	0.0579	0.0208052	4.6569e-101	0.447588	0.0209725	15793
NEUROX_DBGAP	0.05795	0.0207929	5.28683e-101	0.447432	0.020971	15804
NEUROX_DBGAP	0.058	0.0207894	5.44438e-101	0.44738	0.0209699	15811
NEUROX_DBGAP	0.05805	0.0208108	4.30837e-101	0.447592	0.0209691	15824
NEUROX_DBGAP	0.0581	0.0207676	6.72997e-101	0.44712	0.0209675	15833
NEUROX_DBGAP	0.05815	0.0207491	8.11755e-101	0.446843	0.0209631	15843
NEUROX_DBGAP	0.0582	0.020799	4.86645e-101	0.447396	0.0209655	15855
NEUROX_DBGAP	0.05825	0.020818	4.01747e-101	0.447615	0.0209669	15859
NEUROX_DBGAP	0.0583	0.0207587	7.33162e-101	0.446895	0.0209608	15870
NEUROX_DBGAP	0.05835	0.0207489	8.11222e-101	0.446766	0.0209595	15877
NEUROX_DBGAP	0.0584	0.0207146	1.15187e-100	0.446302	0.0209538	15887
NEUROX_DBGAP	0.05845	0.0207339	9.47159e-101	0.446531	0.0209555	15890
NEUROX_DBGAP	0.0585	0.020699	1.36079e-100	0.44617	0.0209553	15902
NEUROX_DBGAP	0.05855	0.0207166	1.13565e-100	0.446358	0.0209558	15912
NEUROX_DBGAP	0.0586	0.0207483	8.17676e-101	0.446812	0.020962	15921
NEUROX_DBGAP	0.05865	0.0206951	1.41396e-100	0.446214	0.0209591	15933
NEUROX_DBGAP	0.0587	0.02068	1.64127e-100	0.446096	0.0209605	15942
NEUROX_DBGAP	0.05875	0.0206658	1.89993e-100	0.445948	0.0209603	15946
NEUROX_DBGAP	0.0588	0.0206654	1.89134e-100	0.445872	0.0209565	15962
NEUROX_DBGAP	0.05885	0.0206621	1.9637e-100	0.445776	0.0209537	15975
NEUROX_DBGAP	0.0589	0.0206802	1.6298e-100	0.446013	0.0209563	15983
NEUROX_DBGAP	0.05895	0.0206697	1.81002e-100	0.445917	0.0209566	15997
NEUROX_DBGAP	0.059	0.020648	2.26243e-100	0.445666	0.0209551	16005
NEUROX_DBGAP	0.05905	0.0206618	1.9581e-100	0.445815	0.0209554	16013
NEUROX_DBGAP	0.0591	0.020655	2.09061e-100	0.445739	0.0209549	16019
NEUROX_DBGAP	0.05915	0.0206588	2.00303e-100	0.445789	0.0209552	16025
NEUROX_DBGAP	0.0592	0.0206644	1.88138e-100	0.445847	0.0209551	16031
NEUROX_DBGAP	0.05925	0.0206213	2.92008e-100	0.44543	0.0209558	16044
NEUROX_DBGAP	0.0593	0.0206222	2.87239e-100	0.445374	0.0209524	16053
NEUROX_DBGAP	0.05935	0.0206086	3.28757e-100	0.445217	0.0209512	16055
NEUROX_DBGAP	0.0594	0.02059	3.97014e-100	0.44499	0.0209493	16060
NEUROX_DBGAP	0.05945	0.0206032	3.4741e-100	0.445151	0.0209507	16070
NEUROX_DBGAP	0.0595	0.0205934	3.81967e-100	0.445026	0.0209492	16080
NEUROX_DBGAP	0.05955	0.0205943	3.78092e-100	0.445011	0.020948	16088
NEUROX_DBGAP	0.0596	0.0205877	4.05426e-100	0.444896	0.0209458	16099
NEUROX_DBGAP	0.05965	0.0206056	3.36167e-100	0.445095	0.0209466	16112
NEUROX_DBGAP	0.0597	0.020631	2.60011e-100	0.445382	0.0209482	16119
NEUROX_DBGAP	0.05975	0.0206229	2.80325e-100	0.44534	0.0209497	16132
NEUROX_DBGAP	0.0598	0.0206092	3.24814e-100	0.445223	0.020951	16139
NEUROX_DBGAP	0.05985	0.0206626	1.88722e-100	0.445792	0.0209526	16149
NEUROX_DBGAP	0.0599	0.0206519	2.10056e-100	0.445692	0.0209529	16159
NEUROX_DBGAP	0.05995	0.0206603	1.92497e-100	0.445742	0.0209512	16167
NEUROX_DBGAP	0.06	0.0207011	1.28399e-100	0.446223	0.0209551	16177
NEUROX_DBGAP	0.06005	0.0207144	1.1265e-100	0.44638	0.0209565	16186
NEUROX_DBGAP	0.0601	0.0207192	1.07387e-100	0.44644	0.0209571	16189
NEUROX_DBGAP	0.06015	0.0207331	9.28884e-101	0.446586	0.0209572	16199
NEUROX_DBGAP	0.0602	0.0207335	9.16336e-101	0.446598	0.0209572	16210
NEUROX_DBGAP	0.06025	0.0207095	1.1751e-100	0.446324	0.0209558	16218
NEUROX_DBGAP	0.0603	0.0207263	9.95738e-101	0.446486	0.0209557	16229
NEUROX_DBGAP	0.06035	0.0207126	1.14414e-100	0.446307	0.0209538	16231
NEUROX_DBGAP	0.0604	0.0207409	8.53161e-101	0.446659	0.0209567	16242
NEUROX_DBGAP	0.06045	0.0207361	9.00692e-101	0.446568	0.020955	16252
NEUROX_DBGAP	0.0605	0.0207314	9.3879e-101	0.44652	0.0209546	16262
NEUROX_DBGAP	0.06055	0.0207726	6.16908e-101	0.446971	0.0209565	16270
NEUROX_DBGAP	0.0606	0.0207423	8.39183e-101	0.446605	0.0209535	16281
NEUROX_DBGAP	0.06065	0.0207499	7.78985e-101	0.446734	0.0209561	16296
NEUROX_DBGAP	0.0607	0.0207408	8.52847e-101	0.44668	0.0209577	16303
NEUROX_DBGAP	0.06075	0.020778	5.87323e-101	0.447128	0.0209616	16310
NEUROX_DBGAP	0.0608	0.020773	6.18679e-101	0.447077	0.0209615	16315
NEUROX_DBGAP	0.06085	0.020852	2.7685e-101	0.447951	0.0209656	16329
NEUROX_DBGAP	0.0609	0.0208379	3.18634e-101	0.447869	0.0209682	16337
NEUROX_DBGAP	0.06095	0.0208322	3.37055e-101	0.447783	0.0209668	16341
NEUROX_DBGAP	0.061	0.0208752	2.17829e-101	0.448283	0.0209701	16349
NEUROX_DBGAP	0.06105	0.0208639	2.44809e-101	0.448153	0.0209694	16359
NEUROX_DBGAP	0.0611	0.0208666	2.40463e-101	0.448217	0.0209716	16371
NEUROX_DBGAP	0.06115	0.0208653	2.44972e-101	0.448157	0.0209696	16380
NEUROX_DBGAP	0.0612	0.0208613	2.55368e-101	0.448096	0.0209687	16388
NEUROX_DBGAP	0.06125	0.0208551	2.70608e-101	0.44799	0.0209664	16398
NEUROX_DBGAP	0.0613	0.0208583	2.61913e-101	0.447981	0.0209644	16409
NEUROX_DBGAP	0.06135	0.0208694	2.33484e-101	0.448143	0.0209668	16416
NEUROX_DBGAP	0.0614	0.0208384	3.20044e-101	0.4478	0.0209652	16423
NEUROX_DBGAP	0.06145	0.0208286	3.53547e-101	0.447695	0.0209648	16428
NEUROX_DBGAP	0.0615	0.0208109	4.21703e-101	0.447439	0.0209609	16436
NEUROX_DBGAP	0.06155	0.0208128	4.16209e-101	0.447517	0.020964	16446
NEUROX_DBGAP	0.0616	0.0208059	4.47851e-101	0.447475	0.0209654	16455
NEUROX_DBGAP	0.06165	0.0207826	5.71676e-101	0.447266	0.0209668	16464
NEUROX_DBGAP	0.0617	0.0207887	5.38623e-101	0.447331	0.0209671	16474
NEUROX_DBGAP	0.06175	0.0207635	6.98687e-101	0.447039	0.0209654	16483
NEUROX_DBGAP	0.0618	0.0207737	6.32163e-101	0.447125	0.0209648	16491
NEUROX_DBGAP	0.06185	0.0207534	7.72584e-101	0.446845	0.0209609	16498
NEUROX_DBGAP	0.0619	0.0207908	5.30139e-101	0.447239	0.020962	16512
NEUROX_DBGAP	0.06195	0.0208083	4.44661e-101	0.447469	0.0209648	16526
NEUROX_DBGAP	0.062	0.0208472	2.99658e-101	0.447884	0.0209661	16532
NEUROX_DBGAP	0.06205	0.0208689	2.40197e-101	0.448144	0.0209681	16542
NEUROX_DBGAP	0.0621	0.0208235	3.78756e-101	0.447623	0.0209646	16559
NEUROX_DBGAP	0.06215	0.0208267	3.66138e-101	0.447659	0.0209648	16563
NEUROX_DBGAP	0.0622	0.0208121	4.26376e-101	0.447457	0.0209623	16570
NEUROX_DBGAP	0.06225	0.0207901	5.35644e-101	0.447173	0.0209594	16578
NEUROX_DBGAP	0.0623	0.0207839	5.67675e-101	0.44709	0.0209582	16586
NEUROX_DBGAP	0.06235	0.0207783	6.03041e-101	0.447077	0.0209604	16594
NEUROX_DBGAP	0.0624	0.0208141	4.21755e-101	0.447549	0.0209661	16603
NEUROX_DBGAP	0.06245	0.0207917	5.29261e-101	0.447313	0.0209654	16614
NEUROX_DBGAP	0.0625	0.0208007	4.88063e-101	0.447415	0.0209665	16623
NEUROX_DBGAP	0.06255	0.0208124	4.33658e-101	0.447535	0.0209667	16627
NEUROX_DBGAP	0.0626	0.0208139	4.29207e-101	0.44753	0.020966	16636
NEUROX_DBGAP	0.06265	0.0208328	3.51409e-101	0.447742	0.0209667	16645
NEUROX_DBGAP	0.0627	0.0208578	2.72755e-101	0.447987	0.0209666	16658
NEUROX_DBGAP	0.06275	0.0208526	2.87082e-101	0.447909	0.0209653	16669
NEUROX_DBGAP	0.0628	0.0208626	2.57842e-101	0.448006	0.0209649	16678
NEUROX_DBGAP	0.06285	0.0208378	3.2783e-101	0.447657	0.0209596	16687
NEUROX_DBGAP	0.0629	0.0208426	3.12705e-101	0.447725	0.0209606	16695
NEUROX_DBGAP	0.06295	0.0208095	4.35136e-101	0.447374	0.0209593	16706
NEUROX_DBGAP	0.063	0.0208176	4.01291e-101	0.447431	0.0209583	16715
NEUROX_DBGAP	0.06305	0.0207968	4.95179e-101	0.447159	0.0209552	16723
NEUROX_DBGAP	0.0631	0.0207482	8.12052e-101	0.446569	0.0209502	16734
NEUROX_DBGAP	0.06315	0.0207563	7.50072e-101	0.446703	0.0209529	16742
NEUROX_DBGAP	0.0632	0.0207438	8.50907e-101	0.446519	0.0209501	16752
NEUROX_DBGAP	0.06325	0.020718	1.11086e-100	0.446204	0.0209476	16765
NEUROX_DBGAP	0.0633	0.0206992	1.36268e-100	0.44601	0.0209478	16778
NEUROX_DBGAP	0.06335	0.02073	9.97465e-101	0.446425	0.0209529	16784
NEUROX_DBGAP	0.0634	0.0207637	7.14708e-101	0.446905	0.0209601	16795
NEUROX_DBGAP	0.06345	0.0207583	7.57434e-101	0.446795	0.0209577	16804
NEUROX_DBGAP	0.0635	0.0207948	5.21112e-101	0.447201	0.0209595	16808
NEUROX_DBGAP	0.06355	0.0207611	7.34318e-101	0.446792	0.0209561	16818
NEUROX_DBGAP	0.0636	0.0207408	8.89703e-101	0.44655	0.0209536	16830
NEUROX_DBGAP	0.06365	0.0207478	8.29215e-101	0.446624	0.0209538	16833
NEUROX_DBGAP	0.0637	0.0207597	7.30366e-101	0.446726	0.0209527	16836
NEUROX_DBGAP	0.06375	0.0207677	6.69427e-101	0.446801	0.0209523	16843
NEUROX_DBGAP	0.0638	0.0207922	5.19481e-101	0.447049	0.0209522	16854
NEUROX_DBGAP	0.06385	0.0208053	4.51889e-101	0.447185	0.0209522	16861
NEUROX_DBGAP	0.0639	0.0207923	5.1383e-101	0.447053	0.0209519	16869
NEUROX_DBGAP	0.06395	0.0208006	4.696e-101	0.44712	0.0209509	16881
NEUROX_DBGAP	0.064	0.0208	4.7523e-101	0.447122	0.0209515	16890
NEUROX_DBGAP	0.06405	0.0207998	4.73073e-101	0.447117	0.0209511	16895
NEUROX_DBGAP	0.0641	0.0207785	5.86925e-101	0.446872	0.0209496	16901
NEUROX_DBGAP	0.06415	0.0207947	5.00327e-101	0.447051	0.0209506	16908
NEUROX_DBGAP	0.0642	0.0208034	4.58916e-101	0.447203	0.0209537	16911
NEUROX_DBGAP	0.06425	0.0207736	6.20887e-101	0.446895	0.0209532	16922
NEUROX_DBGAP	0.0643	0.0207758	6.06859e-101	0.44692	0.0209533	16927
NEUROX_DBGAP	0.06435	0.0208308	3.45e-101	0.447567	0.0209577	16937
NEUROX_DBGAP	0.0644	0.0208594	2.58359e-101	0.447864	0.0209584	16946
NEUROX_DBGAP	0.06445	0.0208157	4.03774e-101	0.447368	0.0209556	16957
NEUROX_DBGAP	0.0645	0.020843	3.07534e-101	0.447667	0.0209571	16965
NEUROX_DBGAP	0.06455	0.0208339	3.3752e-101	0.44753	0.020955	16973
NEUROX_DBGAP	0.0646	0.0207925	5.1487e-101	0.447079	0.0209532	16984
NEUROX_DBGAP	0.06465	0.0207915	5.17107e-101	0.447034	0.0209513	16991
NEUROX_DBGAP	0.0647	0.0207752	6.0819e-101	0.44683	0.0209492	16999
NEUROX_DBGAP	0.06475	0.0207848	5.43685e-101	0.446953	0.0209498	17009
NEUROX_DBGAP	0.0648	0.0208009	4.5928e-101	0.447155	0.0209515	17019
NEUROX_DBGAP	0.06485	0.0208255	3.57949e-101	0.447423	0.0209526	17027
NEUROX_DBGAP	0.0649	0.0208274	3.5096e-101	0.447432	0.0209522	17034
NEUROX_DBGAP	0.06495	0.0208362	3.21516e-101	0.447534	0.0209529	17041
NEUROX_DBGAP	0.065	0.0208307	3.38401e-101	0.44743	0.0209504	17046
NEUROX_DBGAP	0.06505	0.0208097	4.20077e-101	0.44711	0.0209453	17055
NEUROX_DBGAP	0.0651	0.0208003	4.60124e-101	0.446961	0.0209425	17059
NEUROX_DBGAP	0.06515	0.0207841	5.47718e-101	0.446817	0.0209438	17067
NEUROX_DBGAP	0.0652	0.0207973	4.78809e-101	0.446965	0.0209445	17072
NEUROX_DBGAP	0.06525	0.0208074	4.33442e-101	0.447069	0.0209449	17078
NEUROX_DBGAP	0.0653	0.0208009	4.64992e-101	0.44705	0.0209472	17084
NEUROX_DBGAP	0.06535	0.0208062	4.41015e-101	0.447109	0.0209475	17087
NEUROX_DBGAP	0.0654	0.0208134	4.10662e-101	0.447224	0.0209496	17094
NEUROX_DBGAP	0.06545	0.0208162	3.99783e-101	0.44727	0.0209506	17103
NEUROX_DBGAP	0.0655	0.0208188	3.89985e-101	0.447236	0.0209478	17112
NEUROX_DBGAP	0.06555	0.0207969	4.88077e-101	0.446978	0.020946	17118
NEUROX_DBGAP	0.0656	0.0207868	5.38097e-101	0.446812	0.0209427	17123
NEUROX_DBGAP	0.06565	0.0207706	6.33103e-101	0.446636	0.0209419	17128
NEUROX_DBGAP	0.0657	0.020771	6.25071e-101	0.446586	0.020939	17137
NEUROX_DBGAP	0.06575	0.0207801	5.71705e-101	0.44667	0.0209389	17144
NEUROX_DBGAP	0.0658	0.0208021	4.56938e-101	0.446925	0.0209405	17152
NEUROX_DBGAP	0.06585	0.0208486	2.85418e-101	0.447455	0.0209438	17160
NEUROX_DBGAP	0.0659	0.0208619	2.47207e-101	0.447511	0.0209398	17171
NEUROX_DBGAP	0.06595	0.020882	2.01335e-101	0.447758	0.020942	17178
NEUROX_DBGAP	0.066	0.0208843	1.96472e-101	0.447794	0.0209425	17184
NEUROX_DBGAP	0.06605	0.0208857	1.91169e-101	0.447812	0.0209422	17201
NEUROX_DBGAP	0.0661	0.0208885	1.86549e-101	0.447919	0.020946	17210
NEUROX_DBGAP	0.06615	0.0209088	1.52192e-101	0.448157	0.0209479	17215
NEUROX_DBGAP	0.0662	0.0209427	1.0863e-101	0.448552	0.0209509	17226
NEUROX_DBGAP	0.06625	0.0209268	1.27501e-101	0.448339	0.0209483	17232
NEUROX_DBGAP	0.0663	0.0209746	7.79371e-102	0.448875	0.0209509	17241
NEUROX_DBGAP	0.06635	0.0209991	6.01121e-102	0.449163	0.0209525	17247
NEUROX_DBGAP	0.0664	0.0209761	7.55926e-102	0.448893	0.0209503	17253
NEUROX_DBGAP	0.06645	0.02097	8.10377e-102	0.448913	0.0209544	17262
NEUROX_DBGAP	0.0665	0.0209938	6.35462e-102	0.449233	0.0209583	17272
NEUROX_DBGAP	0.06655	0.0210039	5.73025e-102	0.449276	0.0209556	17283
NEUROX_DBGAP	0.0666	0.0209844	6.95892e-102	0.449067	0.0209547	17292
NEUROX_DBGAP	0.06665	0.0210045	5.64875e-102	0.44928	0.0209551	17300
NEUROX_DBGAP	0.0667	0.02105	3.58542e-102	0.449781	0.0209578	17309
NEUROX_DBGAP	0.06675	0.0210494	3.56039e-102	0.449759	0.0209565	17319
NEUROX_DBGAP	0.0668	0.0210655	3.03432e-102	0.449974	0.0209592	17329
NEUROX_DBGAP	0.06685	0.0210508	3.52758e-102	0.449777	0.0209569	17340
NEUROX_DBGAP	0.0669	0.0210477	3.62468e-102	0.449685	0.0209539	17347
NEUROX_DBGAP	0.06695	0.0210569	3.28158e-102	0.449753	0.0209525	17356
NEUROX_DBGAP	0.067	0.0210649	3.02247e-102	0.449843	0.020953	17359
NEUROX_DBGAP	0.06705	0.0210614	3.13949e-102	0.449782	0.0209518	17362
NEUROX_DBGAP	0.0671	0.0210749	2.76985e-102	0.449981	0.0209554	17372
NEUROX_DBGAP	0.06715	0.0210736	2.79589e-102	0.449975	0.0209556	17378
NEUROX_DBGAP	0.0672	0.0210554	3.37595e-102	0.449854	0.0209585	17388
NEUROX_DBGAP	0.06725	0.0210114	5.27836e-102	0.449357	0.0209556	17395
NEUROX_DBGAP	0.0673	0.0210054	5.57126e-102	0.449267	0.0209539	17403
NEUROX_DBGAP	0.06735	0.0210203	4.76309e-102	0.449433	0.0209545	17408
NEUROX_DBGAP	0.0674	0.0210015	5.76392e-102	0.449196	0.0209521	17414
NEUROX_DBGAP	0.06745	0.0209539	9.34722e-102	0.448592	0.0209459	17429
NEUROX_DBGAP	0.0675	0.0209443	1.02924e-101	0.44844	0.0209432	17439
NEUROX_DBGAP	0.06755	0.0209627	8.57774e-102	0.44866	0.0209452	17448
NEUROX_DBGAP	0.0676	0.0209422	1.0554e-101	0.448485	0.0209465	17456
NEUROX_DBGAP	0.06765	0.0209362	1.11998e-101	0.448449	0.0209475	17463
NEUROX_DBGAP	0.0677	0.0209761	7.48669e-102	0.448915	0.0209509	17474
NEUROX_DBGAP	0.06775	0.0209884	6.59109e-102	0.44903	0.0209505	17478
NEUROX_DBGAP	0.0678	0.0209843	6.80813e-102	0.44894	0.0209478	17486
NEUROX_DBGAP	0.06785	0.0209714	7.81946e-102	0.448808	0.0209479	17491
NEUROX_DBGAP	0.0679	0.0209676	8.11819e-102	0.448828	0.0209505	17499
NEUROX_DBGAP	0.06795	0.0209601	8.70983e-102	0.448774	0.0209512	17505
NEUROX_DBGAP	0.068	0.0209525	9.35297e-102	0.448636	0.020948	17514
NEUROX_DBGAP	0.06805	0.0209459	9.95323e-102	0.448565	0.0209475	17523
NEUROX_DBGAP	0.0681	0.0209001	1.58519e-101	0.448053	0.0209449	17530
NEUROX_DBGAP	0.06815	0.0209364	1.09564e-101	0.448484	0.0209482	17533
NEUROX_DBGAP	0.0682	0.0209782	7.14188e-102	0.44891	0.0209485	17542
NEUROX_DBGAP	0.06825	0.0209982	5.82239e-102	0.449135	0.0209497	17550
NEUROX_DBGAP	0.0683	0.0209741	7.389e-102	0.448779	0.020944	17559
NEUROX_DBGAP	0.06835	0.0209663	7.99267e-102	0.448696	0.0209437	17564
NEUROX_DBGAP	0.0684	0.0209549	8.91327e-102	0.448557	0.0209421	17573
NEUROX_DBGAP	0.06845	0.020984	6.63394e-102	0.448914	0.0209454	17581
NEUROX_DBGAP	0.0685	0.0209828	6.70192e-102	0.448891	0.0209448	17585
NEUROX_DBGAP	0.06855	0.0209581	8.65335e-102	0.4486	0.0209428	17594
NEUROX_DBGAP	0.0686	0.020941	1.02829e-101	0.448403	0.0209415	17601
NEUROX_DBGAP	0.06865	0.0209429	1.00926e-101	0.448411	0.020941	17608
NEUROX_DBGAP	0.0687	0.0209354	1.08878e-101	0.448346	0.0209414	17613
NEUROX_DBGAP	0.06875	0.0209059	1.47745e-101	0.448114	0.0209445	17626
NEUROX_DBGAP	0.0688	0.0209168	1.32103e-101	0.448262	0.0209463	17634
NEUROX_DBGAP	0.06885	0.0209208	1.26632e-101	0.448341	0.0209481	17642
NEUROX_DBGAP	0.0689	0.0209252	1.20815e-101	0.448362	0.0209469	17651
NEUROX_DBGAP	0.06895	0.0209133	1.36558e-101	0.44824	0.0209468	17658
NEUROX_DBGAP	0.069	0.0208664	2.19992e-101	0.447715	0.020944	17665
NEUROX_DBGAP	0.06905	0.0208667	2.20289e-101	0.447691	0.020943	17674
NEUROX_DBGAP	0.0691	0.0208953	1.64915e-101	0.448013	0.0209448	17684
NEUROX_DBGAP	0.06915	0.0208739	2.04917e-101	0.447774	0.0209435	17696
NEUROX_DBGAP	0.0692	0.0208619	2.32567e-101	0.44762	0.0209421	17706
NEUROX_DBGAP	0.06925	0.0208612	2.34438e-101	0.447608	0.0209419	17713
NEUROX_DBGAP	0.0693	0.0208406	2.87933e-101	0.447414	0.0209423	17727
NEUROX_DBGAP	0.06935	0.0208122	3.84616e-101	0.44711	0.0209413	17734
NEUROX_DBGAP	0.0694	0.020802	4.28281e-101	0.447041	0.020943	17744
NEUROX_DBGAP	0.06945	0.0208013	4.3187e-101	0.447034	0.0209431	17745
NEUROX_DBGAP	0.0695	0.0208258	3.38747e-101	0.447282	0.0209435	17752
NEUROX_DBGAP	0.06955	0.020811	3.92007e-101	0.447109	0.0209421	17759
NEUROX_DBGAP	0.0696	0.020778	5.45915e-101	0.44671	0.0209386	17766
NEUROX_DBGAP	0.06965	0.0207439	7.72779e-101	0.446344	0.0209374	17773
NEUROX_DBGAP	0.0697	0.0207629	6.40585e-101	0.446571	0.0209394	17781
NEUROX_DBGAP	0.06975	0.0207238	9.51873e-101	0.446151	0.020938	17794
NEUROX_DBGAP	0.0698	0.0207299	8.92935e-101	0.446197	0.0209372	17799
NEUROX_DBGAP	0.06985	0.0207479	7.49765e-101	0.446413	0.0209393	17810
NEUROX_DBGAP	0.0699	0.0207638	6.35819e-101	0.44659	0.02094	17817
NEUROX_DBGAP	0.06995	0.0207329	8.72522e-101	0.446197	0.0209361	17827
NEUROX_DBGAP	0.07	0.0206855	1.40503e-100	0.445682	0.0209339	17837
NEUROX_DBGAP	0.07005	0.0206957	1.26504e-100	0.4458	0.0209346	17842
NEUROX_DBGAP	0.0701	0.0206989	1.22748e-100	0.445847	0.0209354	17849
NEUROX_DBGAP	0.07015	0.0206805	1.47892e-100	0.445717	0.0209379	17859
NEUROX_DBGAP	0.0702	0.0206461	2.10495e-100	0.445329	0.0209359	17869
NEUROX_DBGAP	0.07025	0.0206939	1.30567e-100	0.445849	0.0209383	17882
NEUROX_DBGAP	0.0703	0.0206726	1.62574e-100	0.445584	0.020936	17893
NEUROX_DBGAP	0.07035	0.0206743	1.60223e-100	0.445612	0.0209366	17901
NEUROX_DBGAP	0.0704	0.0206326	2.44617e-100	0.445129	0.0209335	17909
NEUROX_DBGAP	0.07045	0.0206451	2.13792e-100	0.445295	0.020935	17913
NEUROX_DBGAP	0.0705	0.0206261	2.59602e-100	0.445109	0.0209353	17924
NEUROX_DBGAP	0.07055	0.0206696	1.66942e-100	0.445632	0.0209395	17931
NEUROX_DBGAP	0.0706	0.0207441	7.82388e-101	0.446398	0.0209405	17946
NEUROX_DBGAP	0.07065	0.0207327	8.78875e-101	0.44627	0.0209398	17954
NEUROX_DBGAP	0.0707	0.0207363	8.47335e-101	0.446345	0.0209417	17959
NEUROX_DBGAP	0.07075	0.0207384	8.31708e-101	0.446357	0.0209414	17969
NEUROX_DBGAP	0.0708	0.0207821	5.36798e-101	0.446866	0.0209451	17979
NEUROX_DBGAP	0.07085	0.0208059	4.19872e-101	0.447126	0.0209461	17985
NEUROX_DBGAP	0.0709	0.0208172	3.73529e-101	0.447195	0.0209439	17996
NEUROX_DBGAP	0.07095	0.0208172	3.75649e-101	0.447198	0.0209443	18010
NEUROX_DBGAP	0.071	0.0208288	3.34323e-101	0.447349	0.0209461	18014
NEUROX_DBGAP	0.07105	0.0208304	3.30112e-101	0.447382	0.020947	18020
NEUROX_DBGAP	0.0711	0.0208063	4.22963e-101	0.447111	0.0209457	18028
NEUROX_DBGAP	0.07115	0.0207808	5.47405e-101	0.446792	0.0209426	18033
NEUROX_DBGAP	0.0712	0.0207981	4.59803e-101	0.446979	0.0209434	18038
NEUROX_DBGAP	0.07125	0.0208075	4.1877e-101	0.447094	0.0209445	18048
NEUROX_DBGAP	0.0713	0.0207741	5.87201e-101	0.446692	0.0209411	18058
NEUROX_DBGAP	0.07135	0.0207668	6.33706e-101	0.446574	0.0209391	18065
NEUROX_DBGAP	0.0714	0.0207545	7.23887e-101	0.446436	0.0209387	18073
NEUROX_DBGAP	0.07145	0.0207855	5.28231e-101	0.446788	0.0209407	18082
NEUROX_DBGAP	0.0715	0.0207981	4.62044e-101	0.446985	0.0209439	18091
NEUROX_DBGAP	0.07155	0.0207812	5.46618e-101	0.446809	0.0209433	18096
NEUROX_DBGAP	0.0716	0.0207888	5.04748e-101	0.446886	0.0209433	18101
NEUROX_DBGAP	0.07165	0.0208109	4.03444e-101	0.447155	0.0209456	18109
NEUROX_DBGAP	0.0717	0.0208267	3.42664e-101	0.447308	0.0209452	18117
NEUROX_DBGAP	0.07175	0.0208268	3.41473e-101	0.447277	0.0209436	18122
NEUROX_DBGAP	0.0718	0.0208347	3.1711e-101	0.44737	0.0209446	18134
NEUROX_DBGAP	0.07185	0.0208191	3.73538e-101	0.447188	0.0209436	18145
NEUROX_DBGAP	0.0719	0.0208532	2.65423e-101	0.447591	0.0209468	18154
NEUROX_DBGAP	0.07195	0.020836	3.15816e-101	0.447364	0.0209442	18163
NEUROX_DBGAP	0.072	0.0208557	2.57823e-101	0.447569	0.0209445	18173
NEUROX_DBGAP	0.07205	0.0208503	2.73163e-101	0.447509	0.0209443	18181
NEUROX_DBGAP	0.0721	0.0208116	4.07755e-101	0.447111	0.020944	18186
NEUROX_DBGAP	0.07215	0.0208078	4.22979e-101	0.447045	0.0209426	18194
NEUROX_DBGAP	0.0722	0.0207615	6.69617e-101	0.446535	0.0209398	18202
NEUROX_DBGAP	0.07225	0.0207526	7.31224e-101	0.446412	0.0209381	18211
NEUROX_DBGAP	0.0723	0.020731	9.11135e-101	0.446226	0.0209395	18218
NEUROX_DBGAP	0.07235	0.0207226	9.88206e-101	0.446112	0.0209378	18224
NEUROX_DBGAP	0.0724	0.0207108	1.11669e-100	0.44597	0.0209368	18230
NEUROX_DBGAP	0.07245	0.0206928	1.3149e-100	0.445556	0.0209249	18241
NEUROX_DBGAP	0.0725	0.02066	1.83322e-100	0.445175	0.0209223	18244
NEUROX_DBGAP	0.07255	0.0206737	1.59687e-100	0.445338	0.0209236	18254
NEUROX_DBGAP	0.0726	0.0206651	1.72993e-100	0.445177	0.0209197	18269
NEUROX_DBGAP	0.07265	0.0206451	2.13588e-100	0.444945	0.0209185	18277
NEUROX_DBGAP	0.0727	0.0206639	1.75255e-100	0.445176	0.0209203	18285
NEUROX_DBGAP	0.07275	0.0206551	1.91915e-100	0.445083	0.0209201	18292
NEUROX_DBGAP	0.0728	0.0206449	2.12558e-100	0.444928	0.0209175	18297
NEUROX_DBGAP	0.07285	0.0206354	2.34316e-100	0.444826	0.0209172	18302
NEUROX_DBGAP	0.0729	0.0206237	2.64103e-100	0.444675	0.0209156	18312
NEUROX_DBGAP	0.07295	0.020615	2.87994e-100	0.44456	0.0209142	18319
NEUROX_DBGAP	0.073	0.0206642	1.74085e-100	0.445044	0.0209137	18331
NEUROX_DBGAP	0.07305	0.0206625	1.76806e-100	0.44502	0.0209133	18335
NEUROX_DBGAP	0.0731	0.020656	1.87891e-100	0.444947	0.0209127	18344
NEUROX_DBGAP	0.07315	0.020647	2.05929e-100	0.444824	0.0209112	18349
NEUROX_DBGAP	0.0732	0.0205969	3.4157e-100	0.444284	0.0209091	18357
NEUROX_DBGAP	0.07325	0.0206023	3.24534e-100	0.444372	0.0209109	18366
NEUROX_DBGAP	0.0733	0.0206005	3.3083e-100	0.444334	0.02091	18372
NEUROX_DBGAP	0.07335	0.0206044	3.18455e-100	0.44438	0.0209104	18382
NEUROX_DBGAP	0.0734	0.020557	5.14893e-100	0.443876	0.0209089	18391
NEUROX_DBGAP	0.07345	0.0205448	5.82696e-100	0.443699	0.0209063	18399
NEUROX_DBGAP	0.0735	0.0205727	4.39589e-100	0.444029	0.0209088	18405
NEUROX_DBGAP	0.07355	0.0205488	5.60032e-100	0.443751	0.0209069	18413
NEUROX_DBGAP	0.0736	0.0205359	6.36881e-100	0.443568	0.0209042	18421
NEUROX_DBGAP	0.07365	0.0205124	8.0614e-100	0.443316	0.0209033	18430
NEUROX_DBGAP	0.0737	0.0205611	4.89963e-100	0.443861	0.0209059	18438
NEUROX_DBGAP	0.07375	0.0205488	5.5167e-100	0.44375	0.0209061	18446
NEUROX_DBGAP	0.0738	0.0205527	5.33043e-100	0.443817	0.0209077	18459
NEUROX_DBGAP	0.07385	0.0205517	5.44659e-100	0.443852	0.0209103	18467
NEUROX_DBGAP	0.0739	0.0205377	6.32018e-100	0.443734	0.0209117	18475
NEUROX_DBGAP	0.07395	0.0205541	5.34283e-100	0.443907	0.0209121	18483
NEUROX_DBGAP	0.074	0.0205633	4.88822e-100	0.443996	0.0209121	18494
NEUROX_DBGAP	0.07405	0.020575	4.34205e-100	0.444181	0.0209154	18500
NEUROX_DBGAP	0.0741	0.0205531	5.41308e-100	0.443963	0.0209153	18507
NEUROX_DBGAP	0.07415	0.0205388	6.23166e-100	0.443892	0.0209185	18516
NEUROX_DBGAP	0.0742	0.0205652	4.73613e-100	0.444161	0.0209185	18523
NEUROX_DBGAP	0.07425	0.020558	5.08222e-100	0.444132	0.0209203	18533
NEUROX_DBGAP	0.0743	0.0205551	5.23621e-100	0.444084	0.0209195	18541
NEUROX_DBGAP	0.07435	0.0205539	5.30477e-100	0.444073	0.0209196	18549
NEUROX_DBGAP	0.0744	0.0205569	5.13928e-100	0.444126	0.0209206	18556
NEUROX_DBGAP	0.07445	0.0205647	4.73578e-100	0.444221	0.0209213	18563
NEUROX_DBGAP	0.0745	0.0205618	4.86767e-100	0.444179	0.0209205	18571
NEUROX_DBGAP	0.07455	0.0205661	4.60353e-100	0.444318	0.0209245	18585
NEUROX_DBGAP	0.0746	0.0205245	7.06369e-100	0.44388	0.0209237	18594
NEUROX_DBGAP	0.07465	0.0205559	5.13071e-100	0.44429	0.0209282	18600
NEUROX_DBGAP	0.0747	0.0205664	4.6485e-100	0.444366	0.0209272	18611
NEUROX_DBGAP	0.07475	0.0205621	4.85396e-100	0.444325	0.0209273	18616
NEUROX_DBGAP	0.0748	0.0205762	4.20435e-100	0.444463	0.0209272	18623
NEUROX_DBGAP	0.07485	0.0205705	4.45854e-100	0.444399	0.0209269	18627
NEUROX_DBGAP	0.0749	0.02059	3.64449e-100	0.444612	0.0209276	18636
NEUROX_DBGAP	0.07495	0.020603	3.19178e-100	0.44475	0.0209279	18640
NEUROX_DBGAP	0.075	0.0205777	4.16486e-100	0.444478	0.0209274	18649
NEUROX_DBGAP	0.07505	0.0206221	2.64703e-100	0.444951	0.0209287	18657
NEUROX_DBGAP	0.0751	0.0206395	2.22355e-100	0.445141	0.0209296	18661
NEUROX_DBGAP	0.07515	0.0206446	2.12499e-100	0.445212	0.0209308	18669
NEUROX_DBGAP	0.0752	0.0206526	1.95602e-100	0.445314	0.0209318	18672
NEUROX_DBGAP	0.07525	0.0206303	2.46694e-100	0.445056	0.0209304	18680
NEUROX_DBGAP	0.0753	0.0205977	3.4375e-100	0.444745	0.0209311	18689
NEUROX_DBGAP	0.07535	0.0205825	4.02305e-100	0.444653	0.0209341	18701
NEUROX_DBGAP	0.0754	0.0205522	5.47666e-100	0.444298	0.0209316	18709
NEUROX_DBGAP	0.07545	0.0205415	6.11047e-100	0.444222	0.0209331	18713
NEUROX_DBGAP	0.0755	0.0205219	7.48781e-100	0.444057	0.0209348	18721
NEUROX_DBGAP	0.07555	0.0204878	1.0596e-99	0.443713	0.0209347	18727
NEUROX_DBGAP	0.0756	0.0205243	7.28452e-100	0.444144	0.0209376	18739
NEUROX_DBGAP	0.07565	0.0205315	6.78479e-100	0.444258	0.0209397	18746
NEUROX_DBGAP	0.0757	0.0204993	9.34865e-100	0.443898	0.0209376	18759
NEUROX_DBGAP	0.07575	0.0204783	1.15131e-99	0.443632	0.0209347	18775
NEUROX_DBGAP	0.0758	0.0204689	1.26056e-99	0.443564	0.0209357	18781
NEUROX_DBGAP	0.07585	0.0204466	1.58337e-99	0.443339	0.0209357	18792
NEUROX_DBGAP	0.0759	0.0204189	2.11127e-99	0.443067	0.0209363	18797
NEUROX_DBGAP	0.07595	0.0204115	2.28262e-99	0.442983	0.020936	18808
NEUROX_DBGAP	0.076	0.0203702	3.44889e-99	0.442563	0.0209354	18824
NEUROX_DBGAP	0.07605	0.0203794	3.14167e-99	0.442681	0.0209366	18830
NEUROX_DBGAP	0.0761	0.0203403	4.67121e-99	0.442247	0.0209346	18840
NEUROX_DBGAP	0.07615	0.0203284	5.26372e-99	0.442198	0.0209379	18846
NEUROX_DBGAP	0.0762	0.0203386	4.70113e-99	0.442296	0.0209373	18855
NEUROX_DBGAP	0.07625	0.0203427	4.53513e-99	0.442321	0.0209368	18862
NEUROX_DBGAP	0.0763	0.0203495	4.23981e-99	0.442423	0.0209384	18871
NEUROX_DBGAP	0.07635	0.0203866	2.91195e-99	0.442873	0.0209421	18881
NEUROX_DBGAP	0.0764	0.0203693	3.46256e-99	0.442597	0.0209372	18895
NEUROX_DBGAP	0.07645	0.0203642	3.64002e-99	0.442543	0.0209369	18897
NEUROX_DBGAP	0.0765	0.0203738	3.29481e-99	0.442675	0.0209386	18901
NEUROX_DBGAP	0.07655	0.0203897	2.80006e-99	0.442842	0.0209388	18911
NEUROX_DBGAP	0.0766	0.0203853	2.91935e-99	0.442729	0.0209354	18921
NEUROX_DBGAP	0.07665	0.0203986	2.54167e-99	0.442921	0.020938	18932
NEUROX_DBGAP	0.0767	0.020355	3.96267e-99	0.442405	0.0209344	18940
NEUROX_DBGAP	0.07675	0.0203594	3.77434e-99	0.442421	0.0209329	18945
NEUROX_DBGAP	0.0768	0.020352	4.0493e-99	0.442297	0.0209303	18959
NEUROX_DBGAP	0.07685	0.0203603	3.72489e-99	0.442378	0.0209302	18965
NEUROX_DBGAP	0.0769	0.0203534	3.98913e-99	0.442297	0.0209296	18971
NEUROX_DBGAP	0.07695	0.0204005	2.47287e-99	0.442826	0.0209323	18980
NEUROX_DBGAP	0.077	0.0203773	3.10329e-99	0.442565	0.0209305	18990
NEUROX_DBGAP	0.07705	0.0203903	2.71344e-99	0.442661	0.0209288	18997
NEUROX_DBGAP	0.0771	0.0203982	2.51199e-99	0.442741	0.020929	19005
NEUROX_DBGAP	0.07715	0.0203962	2.56391e-99	0.442725	0.0209292	19013
NEUROX_DBGAP	0.0772	0.0203773	3.09996e-99	0.442516	0.0209282	19018
NEUROX_DBGAP	0.07725	0.020381	2.98706e-99	0.442596	0.0209302	19026
NEUROX_DBGAP	0.0773	0.0203904	2.72737e-99	0.442674	0.0209297	19034
NEUROX_DBGAP	0.07735	0.0204025	2.38845e-99	0.442761	0.0209276	19045
NEUROX_DBGAP	0.0774	0.0203751	3.14283e-99	0.44245	0.0209257	19059
NEUROX_DBGAP	0.07745	0.0203461	4.21812e-99	0.44211	0.0209234	19065
NEUROX_DBGAP	0.0775	0.020391	2.68942e-99	0.442715	0.020931	19080
NEUROX_DBGAP	0.07755	0.0203732	3.23298e-99	0.442528	0.0209307	19084
NEUROX_DBGAP	0.0776	0.0203725	3.26482e-99	0.442505	0.0209301	19091
NEUROX_DBGAP	0.07765	0.0203113	6.10565e-99	0.44178	0.020925	19100
NEUROX_DBGAP	0.0777	0.0203397	4.56515e-99	0.442118	0.0209274	19105
NEUROX_DBGAP	0.07775	0.020323	5.39405e-99	0.441911	0.0209255	19111
NEUROX_DBGAP	0.0778	0.0203114	6.02039e-99	0.441813	0.0209259	19117
NEUROX_DBGAP	0.07785	0.0203704	3.30718e-99	0.442459	0.0209285	19129
NEUROX_DBGAP	0.07795	0.0203773	3.08714e-99	0.442547	0.0209294	19135
NEUROX_DBGAP	0.078	0.0203853	2.84223e-99	0.442631	0.0209296	19140
NEUROX_DBGAP	0.07805	0.0203966	2.52332e-99	0.44273	0.0209287	19145
NEUROX_DBGAP	0.0781	0.0204254	1.87989e-99	0.443034	0.0209293	19150
NEUROX_DBGAP	0.07815	0.0204273	1.84795e-99	0.443027	0.0209282	19160
NEUROX_DBGAP	0.0782	0.0204471	1.50248e-99	0.443253	0.0209292	19167
NEUROX_DBGAP	0.07825	0.0204206	1.97197e-99	0.44294	0.0209271	19176
NEUROX_DBGAP	0.0783	0.0204338	1.71918e-99	0.443042	0.0209255	19184
NEUROX_DBGAP	0.07835	0.0204338	1.72048e-99	0.443032	0.0209251	19186
NEUROX_DBGAP	0.0784	0.0204348	1.70477e-99	0.443045	0.0209253	19198
NEUROX_DBGAP	0.07845	0.020442	1.58348e-99	0.443123	0.0209255	19206
NEUROX_DBGAP	0.0785	0.0204372	1.66119e-99	0.443095	0.0209264	19215
NEUROX_DBGAP	0.07855	0.0205061	8.30456e-100	0.443911	0.0209327	19223
NEUROX_DBGAP	0.0786	0.0205302	6.52247e-100	0.44421	0.0209356	19233
NEUROX_DBGAP	0.07865	0.0205148	7.69811e-100	0.444051	0.0209358	19243
NEUROX_DBGAP	0.0787	0.0205411	5.87984e-100	0.444327	0.0209363	19254
NEUROX_DBGAP	0.07875	0.0205849	3.74823e-100	0.444821	0.0209387	19263
NEUROX_DBGAP	0.0788	0.0205774	4.05655e-100	0.444765	0.0209397	19276
NEUROX_DBGAP	0.07885	0.0205758	4.12051e-100	0.444758	0.0209401	19282
NEUROX_DBGAP	0.0789	0.0205849	3.75179e-100	0.444833	0.0209393	19289
NEUROX_DBGAP	0.07895	0.0205609	4.80889e-100	0.44455	0.0209375	19300
NEUROX_DBGAP	0.079	0.020577	4.07208e-100	0.444732	0.0209383	19308
NEUROX_DBGAP	0.07905	0.0205568	4.96319e-100	0.44448	0.0209356	19315
NEUROX_DBGAP	0.0791	0.0205626	4.6647e-100	0.444622	0.0209395	19323
NEUROX_DBGAP	0.07915	0.020584	3.76705e-100	0.444848	0.0209402	19332
NEUROX_DBGAP	0.0792	0.0206023	3.14827e-100	0.445009	0.0209395	19342
NEUROX_DBGAP	0.07925	0.0206433	2.06303e-100	0.445467	0.0209415	19353
NEUROX_DBGAP	0.0793	0.0206286	2.38593e-100	0.445265	0.0209387	19359
NEUROX_DBGAP	0.07935	0.0206451	2.01591e-100	0.445484	0.0209412	19366
NEUROX_DBGAP	0.0794	0.0206449	2.02293e-100	0.445517	0.0209429	19373
NEUROX_DBGAP	0.07945	0.0206387	2.16646e-100	0.44543	0.020942	19382
NEUROX_DBGAP	0.0795	0.0206272	2.44318e-100	0.445329	0.0209428	19391
NEUROX_DBGAP	0.07955	0.0206441	2.06017e-100	0.445543	0.020945	19401
NEUROX_DBGAP	0.0796	0.0206373	2.209e-100	0.445453	0.020944	19406
NEUROX_DBGAP	0.07965	0.0206443	2.06355e-100	0.445533	0.0209446	19413
NEUROX_DBGAP	0.0797	0.0206363	2.23786e-100	0.445472	0.0209455	19427
NEUROX_DBGAP	0.07975	0.0206329	2.30681e-100	0.445474	0.020947	19432
NEUROX_DBGAP	0.0798	0.0206311	2.33194e-100	0.445407	0.0209443	19439
NEUROX_DBGAP	0.07985	0.020636	2.21885e-100	0.445443	0.0209437	19444
NEUROX_DBGAP	0.0799	0.0206285	2.37635e-100	0.445302	0.0209403	19457
NEUROX_DBGAP	0.07995	0.0206049	3.00716e-100	0.444957	0.0209349	19467
NEUROX_DBGAP	0.08	0.0206011	3.11451e-100	0.444874	0.0209326	19470
NEUROX_DBGAP	0.08005	0.020607	2.93421e-100	0.444985	0.0209351	19483
NEUROX_DBGAP	0.0801	0.0205742	4.12754e-100	0.444694	0.0209372	19498
NEUROX_DBGAP	0.08015	0.0205454	5.54273e-100	0.444319	0.0209332	19508
NEUROX_DBGAP	0.0802	0.0205477	5.44342e-100	0.444362	0.0209344	19513
NEUROX_DBGAP	0.08025	0.0205446	5.60898e-100	0.444336	0.0209345	19516
NEUROX_DBGAP	0.0803	0.0205535	5.1362e-100	0.444453	0.020936	19521
NEUROX_DBGAP	0.08035	0.0205259	6.79913e-100	0.444067	0.0209308	19532
NEUROX_DBGAP	0.0804	0.0205161	7.49708e-100	0.443973	0.0209309	19541
NEUROX_DBGAP	0.08045	0.020509	8.09848e-100	0.44383	0.0209277	19551
NEUROX_DBGAP	0.0805	0.0205176	7.37961e-100	0.443929	0.0209281	19560
NEUROX_DBGAP	0.08055	0.0204996	8.83673e-100	0.443696	0.0209254	19575
NEUROX_DBGAP	0.0806	0.0204787	1.09258e-99	0.443417	0.0209222	19586
NEUROX_DBGAP	0.08065	0.0205006	8.73093e-100	0.443632	0.0209219	19596
NEUROX_DBGAP	0.0807	0.0204987	8.92619e-100	0.443612	0.020922	19603
NEUROX_DBGAP	0.08075	0.0205128	7.74484e-100	0.443715	0.0209202	19614
NEUROX_DBGAP	0.0808	0.0204992	8.95743e-100	0.443496	0.0209167	19623
NEUROX_DBGAP	0.08085	0.0204829	1.06095e-99	0.443305	0.0209155	19627
NEUROX_DBGAP	0.0809	0.0204847	1.03931e-99	0.443295	0.0209141	19634
NEUROX_DBGAP	0.08095	0.0204739	1.16013e-99	0.44316	0.0209128	19636
NEUROX_DBGAP	0.081	0.0204788	1.10098e-99	0.443245	0.0209144	19645
NEUROX_DBGAP	0.08105	0.0205242	6.90111e-100	0.443735	0.0209158	19654
NEUROX_DBGAP	0.0811	0.0205407	5.83162e-100	0.443928	0.0209171	19663
NEUROX_DBGAP	0.08115	0.0205682	4.41455e-100	0.444223	0.0209181	19672
NEUROX_DBGAP	0.0812	0.0206284	2.39418e-100	0.444831	0.0209185	19682
NEUROX_DBGAP	0.08125	0.0206439	2.03011e-100	0.444963	0.020917	19687
NEUROX_DBGAP	0.0813	0.0206186	2.62587e-100	0.444695	0.0209163	19692
NEUROX_DBGAP	0.08135	0.020627	2.41511e-100	0.444832	0.0209189	19705
NEUROX_DBGAP	0.0814	0.0206126	2.77941e-100	0.444627	0.0209158	19716
NEUROX_DBGAP	0.08145	0.0205933	3.38851e-100	0.444454	0.0209168	19722
NEUROX_DBGAP	0.0815	0.0205669	4.40014e-100	0.444152	0.0209146	19727
NEUROX_DBGAP	0.08155	0.0206019	3.07003e-100	0.444469	0.0209129	19737
NEUROX_DBGAP	0.0816	0.0205828	3.73678e-100	0.444227	0.0209106	19745
NEUROX_DBGAP	0.08165	0.0206143	2.70754e-100	0.4446	0.0209132	19752
NEUROX_DBGAP	0.0817	0.0206327	2.25044e-100	0.444787	0.0209135	19758
NEUROX_DBGAP	0.08175	0.0206	3.13727e-100	0.444405	0.0209109	19767
NEUROX_DBGAP	0.0818	0.0206266	2.40913e-100	0.444722	0.0209136	19772
NEUROX_DBGAP	0.08185	0.0205987	3.1937e-100	0.444435	0.0209131	19780
NEUROX_DBGAP	0.0819	0.0205984	3.19804e-100	0.444404	0.0209117	19783
NEUROX_DBGAP	0.08195	0.0206003	3.13467e-100	0.444454	0.0209132	19793
NEUROX_DBGAP	0.082	0.0206109	2.82297e-100	0.444595	0.0209149	19805
NEUROX_DBGAP	0.08205	0.0206213	2.52359e-100	0.444732	0.0209162	19813
NEUROX_DBGAP	0.0821	0.0206155	2.68953e-100	0.444697	0.0209175	19821
NEUROX_DBGAP	0.08215	0.0206184	2.62777e-100	0.444689	0.0209161	19829
NEUROX_DBGAP	0.0822	0.0206392	2.1383e-100	0.444961	0.0209193	19836
NEUROX_DBGAP	0.08225	0.020647	1.98126e-100	0.445077	0.0209213	19845
NEUROX_DBGAP	0.0823	0.0206338	2.26879e-100	0.444925	0.0209204	19852
NEUROX_DBGAP	0.08235	0.0206022	3.13121e-100	0.444578	0.0209189	19862
NEUROX_DBGAP	0.0824	0.0206115	2.84043e-100	0.44462	0.0209164	19868
NEUROX_DBGAP	0.08245	0.0206095	2.91105e-100	0.444628	0.0209179	19876
NEUROX_DBGAP	0.0825	0.0205809	3.88032e-100	0.444281	0.0209149	19882
NEUROX_DBGAP	0.08255	0.0206184	2.64891e-100	0.444676	0.0209158	19892
NEUROX_DBGAP	0.0826	0.020616	2.70959e-100	0.444619	0.0209142	19895
NEUROX_DBGAP	0.08265	0.0206448	2.02603e-100	0.44495	0.0209163	19900
NEUROX_DBGAP	0.0827	0.0206578	1.77384e-100	0.445142	0.0209192	19905
NEUROX_DBGAP	0.08275	0.020605	3.04777e-100	0.444596	0.0209186	19914
NEUROX_DBGAP	0.0828	0.0206067	2.96718e-100	0.44451	0.0209133	19921
NEUROX_DBGAP	0.08285	0.0206088	2.91633e-100	0.444532	0.0209135	19929
NEUROX_DBGAP	0.0829	0.0206206	2.58174e-100	0.444666	0.0209142	19937
NEUROX_DBGAP	0.08295	0.0206204	2.60292e-100	0.444644	0.0209135	19947
NEUROX_DBGAP	0.083	0.0206106	2.87579e-100	0.444539	0.0209132	19955
NEUROX_DBGAP	0.08305	0.0206049	3.03935e-100	0.444505	0.0209141	19962
NEUROX_DBGAP	0.0831	0.0206445	2.01962e-100	0.44499	0.0209181	19970
NEUROX_DBGAP	0.08315	0.0206348	2.22806e-100	0.444828	0.020915	19976
NEUROX_DBGAP	0.0832	0.0206116	2.81171e-100	0.444532	0.0209118	19985
NEUROX_DBGAP	0.08325	0.0206203	2.57555e-100	0.444643	0.020913	19989
NEUROX_DBGAP	0.0833	0.0206521	1.85128e-100	0.444959	0.0209126	20001
NEUROX_DBGAP	0.08335	0.0206678	1.57206e-100	0.445109	0.0209121	20012
NEUROX_DBGAP	0.0834	0.0206683	1.56497e-100	0.445135	0.0209131	20019
NEUROX_DBGAP	0.08345	0.0206868	1.29784e-100	0.445383	0.0209161	20028
NEUROX_DBGAP	0.0835	0.0206972	1.16851e-100	0.445502	0.0209169	20031
NEUROX_DBGAP	0.08355	0.0207145	9.8451e-101	0.445693	0.020918	20041
NEUROX_DBGAP	0.0836	0.0207406	7.49874e-101	0.445979	0.0209189	20048
NEUROX_DBGAP	0.08365	0.020721	9.1418e-101	0.445712	0.0209155	20055
NEUROX_DBGAP	0.0837	0.0207429	7.30258e-101	0.445929	0.0209154	20061
NEUROX_DBGAP	0.08375	0.020756	6.37158e-101	0.44609	0.0209166	20068
NEUROX_DBGAP	0.0838	0.0207481	6.91291e-101	0.445992	0.0209158	20070
NEUROX_DBGAP	0.08385	0.0207493	6.82009e-101	0.44605	0.0209179	20074
NEUROX_DBGAP	0.0839	0.0207394	7.60204e-101	0.445981	0.0209196	20081
NEUROX_DBGAP	0.08395	0.0207741	5.31483e-101	0.44637	0.0209215	20085
NEUROX_DBGAP	0.084	0.0207546	6.509e-101	0.446143	0.0209201	20092
NEUROX_DBGAP	0.08405	0.0207425	7.37064e-101	0.446015	0.0209198	20095
NEUROX_DBGAP	0.0841	0.0207414	7.49375e-101	0.446021	0.0209208	20106
NEUROX_DBGAP	0.08415	0.0207151	9.70925e-101	0.445668	0.0209162	20114
NEUROX_DBGAP	0.0842	0.0207325	8.13483e-101	0.445879	0.020918	20119
NEUROX_DBGAP	0.08425	0.0207394	7.56516e-101	0.445941	0.0209175	20124
NEUROX_DBGAP	0.0843	0.0207512	6.71314e-101	0.446077	0.0209184	20130
NEUROX_DBGAP	0.08435	0.0207409	7.43579e-101	0.445943	0.0209168	20138
NEUROX_DBGAP	0.0844	0.0206986	1.14632e-100	0.445482	0.0209151	20146
NEUROX_DBGAP	0.08445	0.0207179	9.37138e-101	0.445694	0.0209158	20152
NEUROX_DBGAP	0.0845	0.0206941	1.19437e-100	0.445425	0.0209143	20157
NEUROX_DBGAP	0.08455	0.0206869	1.28583e-100	0.445318	0.0209127	20166
NEUROX_DBGAP	0.0846	0.020737	7.7152e-101	0.445885	0.0209158	20173
NEUROX_DBGAP	0.08465	0.0207548	6.43906e-101	0.446073	0.0209163	20178
NEUROX_DBGAP	0.0847	0.0207406	7.42684e-101	0.445934	0.0209164	20181
NEUROX_DBGAP	0.08475	0.0207532	6.57459e-101	0.446048	0.0209161	20190
NEUROX_DBGAP	0.0848	0.0207391	7.5428e-101	0.445864	0.0209138	20200
NEUROX_DBGAP	0.08485	0.0207487	6.84173e-101	0.445986	0.020915	20211
NEUROX_DBGAP	0.0849	0.0207106	1.01091e-100	0.44556	0.020913	20220
NEUROX_DBGAP	0.08495	0.0207186	9.34009e-101	0.445686	0.0209153	20230
NEUROX_DBGAP	0.085	0.0207581	6.23962e-101	0.446142	0.0209181	20235
NEUROX_DBGAP	0.08505	0.0207733	5.36265e-101	0.446302	0.0209187	20242
NEUROX_DBGAP	0.0851	0.0207543	6.49338e-101	0.446045	0.0209154	20250
NEUROX_DBGAP	0.08515	0.0207128	9.98396e-101	0.445581	0.0209134	20261
NEUROX_DBGAP	0.0852	0.0207267	8.64733e-101	0.445781	0.0209162	20269
NEUROX_DBGAP	0.08525	0.0207338	8.04037e-101	0.445868	0.0209169	20271
NEUROX_DBGAP	0.0853	0.0207059	1.0617e-100	0.445568	0.0209156	20284
NEUROX_DBGAP	0.08535	0.0207289	8.43292e-101	0.445852	0.0209184	20293
NEUROX_DBGAP	0.0854	0.0207377	7.71231e-101	0.445829	0.0209132	20304
NEUROX_DBGAP	0.08545	0.0207197	9.22541e-101	0.445602	0.0209108	20313
NEUROX_DBGAP	0.0855	0.0207127	9.87934e-101	0.445514	0.0209098	20324
NEUROX_DBGAP	0.08555	0.0207186	9.35169e-101	0.445561	0.0209094	20333
NEUROX_DBGAP	0.0856	0.0207129	9.92345e-101	0.445491	0.0209089	20336
NEUROX_DBGAP	0.08565	0.0206961	1.17511e-100	0.445292	0.0209073	20348
NEUROX_DBGAP	0.0857	0.0206821	1.34383e-100	0.445134	0.0209061	20358
NEUROX_DBGAP	0.08575	0.0206944	1.18779e-100	0.445242	0.0209055	20362
NEUROX_DBGAP	0.0858	0.0206959	1.16769e-100	0.445264	0.0209057	20369
NEUROX_DBGAP	0.08585	0.0207065	1.05019e-100	0.445398	0.0209071	20378
NEUROX_DBGAP	0.0859	0.020719	9.26237e-101	0.445563	0.0209091	20384
NEUROX_DBGAP	0.08595	0.0207284	8.38075e-101	0.445696	0.0209108	20391
NEUROX_DBGAP	0.086	0.0207146	9.64519e-101	0.445552	0.0209104	20397
NEUROX_DBGAP	0.08605	0.0206747	1.44482e-100	0.445096	0.0209076	20407
NEUROX_DBGAP	0.0861	0.020681	1.35807e-100	0.445191	0.0209092	20412
NEUROX_DBGAP	0.08615	0.0206664	1.5773e-100	0.445009	0.0209076	20419
NEUROX_DBGAP	0.0862	0.020691	1.22659e-100	0.445276	0.0209085	20426
NEUROX_DBGAP	0.08625	0.020688	1.26284e-100	0.445231	0.0209078	20433
NEUROX_DBGAP	0.0863	0.020693	1.2071e-100	0.445297	0.0209088	20440
NEUROX_DBGAP	0.08635	0.0206737	1.46523e-100	0.444986	0.0209031	20447
NEUROX_DBGAP	0.0864	0.0206631	1.63103e-100	0.444868	0.0209025	20455
NEUROX_DBGAP	0.08645	0.0206891	1.25352e-100	0.445192	0.0209056	20464
NEUROX_DBGAP	0.0865	0.0207005	1.11523e-100	0.44532	0.0209062	20468
NEUROX_DBGAP	0.08655	0.0207209	9.09198e-101	0.445474	0.0209041	20478
NEUROX_DBGAP	0.0866	0.0207106	1.01064e-100	0.445357	0.0209034	20482
NEUROX_DBGAP	0.08665	0.0206922	1.20974e-100	0.445187	0.0209037	20490
NEUROX_DBGAP	0.0867	0.0206856	1.29637e-100	0.445101	0.0209029	20498
NEUROX_DBGAP	0.08675	0.0207143	9.73799e-101	0.445452	0.0209062	20511
NEUROX_DBGAP	0.0868	0.0207173	9.50583e-101	0.445486	0.0209067	20520
NEUROX_DBGAP	0.08685	0.0207401	7.54735e-101	0.445732	0.0209076	20530
NEUROX_DBGAP	0.0869	0.0207458	7.15323e-101	0.44587	0.0209116	20536
NEUROX_DBGAP	0.08695	0.0207669	5.80489e-101	0.44605	0.0209105	20548
NEUROX_DBGAP	0.087	0.0207569	6.43719e-101	0.445975	0.0209117	20560
NEUROX_DBGAP	0.08705	0.0207428	7.37028e-101	0.445852	0.0209122	20577
NEUROX_DBGAP	0.0871	0.020749	6.93997e-101	0.445913	0.0209123	20583
NEUROX_DBGAP	0.08715	0.0207641	5.96058e-101	0.446084	0.0209133	20595
NEUROX_DBGAP	0.0872	0.0207849	4.81229e-101	0.446293	0.0209133	20605
NEUROX_DBGAP	0.08725	0.0207719	5.49179e-101	0.446089	0.0209098	20616
NEUROX_DBGAP	0.0873	0.0207625	6.04554e-101	0.44598	0.0209091	20624
NEUROX_DBGAP	0.08735	0.0207732	5.43579e-101	0.446081	0.0209089	20630
NEUROX_DBGAP	0.0874	0.0208014	4.07947e-101	0.446381	0.0209098	20637
NEUROX_DBGAP	0.08745	0.0207863	4.73831e-101	0.446169	0.0209068	20644
NEUROX_DBGAP	0.0875	0.0208036	3.96083e-101	0.446394	0.0209091	20649
NEUROX_DBGAP	0.08755	0.0208037	3.94215e-101	0.446391	0.0209087	20659
NEUROX_DBGAP	0.0876	0.0208126	3.60905e-101	0.446503	0.0209099	20665
NEUROX_DBGAP	0.08765	0.0207943	4.34245e-101	0.446297	0.0209088	20672
NEUROX_DBGAP	0.0877	0.0208013	4.03196e-101	0.446352	0.0209079	20676
NEUROX_DBGAP	0.08775	0.0208192	3.36068e-101	0.446576	0.0209101	20682
NEUROX_DBGAP	0.0878	0.020818	3.41359e-101	0.446564	0.0209103	20687
NEUROX_DBGAP	0.08785	0.0208068	3.80882e-101	0.446468	0.0209108	20696
NEUROX_DBGAP	0.0879	0.0208036	3.93424e-101	0.446423	0.0209102	20699
NEUROX_DBGAP	0.08795	0.0208023	3.98125e-101	0.446424	0.0209107	20703
NEUROX_DBGAP	0.088	0.0208261	3.12425e-101	0.44669	0.0209121	20707
NEUROX_DBGAP	0.08805	0.0208152	3.52483e-101	0.446572	0.0209121	20718
NEUROX_DBGAP	0.0881	0.0208099	3.70358e-101	0.446501	0.020911	20722
NEUROX_DBGAP	0.08815	0.020804	3.93828e-101	0.446462	0.020912	20727
NEUROX_DBGAP	0.0882	0.020816	3.47591e-101	0.446591	0.0209124	20734
NEUROX_DBGAP	0.08825	0.0208326	2.94782e-101	0.44678	0.0209137	20738
NEUROX_DBGAP	0.0883	0.0208051	3.91214e-101	0.446474	0.0209123	20746
NEUROX_DBGAP	0.08835	0.020828	3.0949e-101	0.446774	0.0209156	20752
NEUROX_DBGAP	0.0884	0.0208234	3.23622e-101	0.446693	0.0209139	20757
NEUROX_DBGAP	0.08845	0.0208206	3.325e-101	0.446633	0.0209123	20771
NEUROX_DBGAP	0.0885	0.0208044	3.92912e-101	0.446454	0.0209116	20780
NEUROX_DBGAP	0.08855	0.0208085	3.7513e-101	0.446507	0.0209119	20785
NEUROX_DBGAP	0.0886	0.020823	3.24404e-101	0.446702	0.0209144	20792
NEUROX_DBGAP	0.08865	0.0208344	2.894e-101	0.446827	0.020915	20797
NEUROX_DBGAP	0.0887	0.0208276	3.09332e-101	0.446773	0.0209156	20802
NEUROX_DBGAP	0.08875	0.0208465	2.57626e-101	0.447033	0.0209193	20811
NEUROX_DBGAP	0.0888	0.0208561	2.34025e-101	0.447107	0.0209184	20820
NEUROX_DBGAP	0.08885	0.0208534	2.41292e-101	0.447132	0.020921	20825
NEUROX_DBGAP	0.0889	0.0208484	2.52937e-101	0.447046	0.0209191	20830
NEUROX_DBGAP	0.08895	0.0208343	2.90587e-101	0.446892	0.0209182	20838
NEUROX_DBGAP	0.089	0.0208315	2.98451e-101	0.446878	0.0209188	20843
NEUROX_DBGAP	0.08905	0.0208596	2.23401e-101	0.447209	0.0209211	20855
NEUROX_DBGAP	0.0891	0.0208646	2.13405e-101	0.447306	0.0209235	20862
NEUROX_DBGAP	0.08915	0.0208752	1.92029e-101	0.447441	0.020925	20871
NEUROX_DBGAP	0.0892	0.0208907	1.65056e-101	0.447647	0.0209277	20876
NEUROX_DBGAP	0.08925	0.0208876	1.70097e-101	0.447601	0.020927	20879
NEUROX_DBGAP	0.0893	0.0208624	2.19584e-101	0.447277	0.0209234	20892
NEUROX_DBGAP	0.08935	0.0208573	2.31684e-101	0.44718	0.0209214	20899
NEUROX_DBGAP	0.0894	0.0208228	3.25286e-101	0.446831	0.0209206	20906
NEUROX_DBGAP	0.08945	0.0208446	2.58207e-101	0.446975	0.0209167	20914
NEUROX_DBGAP	0.0895	0.0208252	3.14745e-101	0.446737	0.0209147	20918
NEUROX_DBGAP	0.08955	0.0208449	2.57987e-101	0.446932	0.0209147	20924
NEUROX_DBGAP	0.0896	0.0208541	2.33728e-101	0.446994	0.0209131	20931
NEUROX_DBGAP	0.08965	0.02085	2.43532e-101	0.44697	0.0209138	20938
NEUROX_DBGAP	0.0897	0.0208002	4.04249e-101	0.446438	0.0209121	20943
NEUROX_DBGAP	0.08975	0.0208217	3.23688e-101	0.446683	0.0209134	20948
NEUROX_DBGAP	0.0898	0.0208073	3.76018e-101	0.446543	0.0209137	20955
NEUROX_DBGAP	0.08985	0.0208118	3.60611e-101	0.446562	0.0209127	20962
NEUROX_DBGAP	0.0899	0.0208084	3.71533e-101	0.446514	0.0209118	20969
NEUROX_DBGAP	0.08995	0.0207818	4.88106e-101	0.446202	0.0209097	20982
NEUROX_DBGAP	0.09	0.0207906	4.4669e-101	0.44629	0.0209097	20990
NEUROX_DBGAP	0.09005	0.0207944	4.30928e-101	0.4463	0.0209085	20995
NEUROX_DBGAP	0.0901	0.0207811	4.96854e-101	0.446164	0.0209087	21004
NEUROX_DBGAP	0.09015	0.0207577	6.31472e-101	0.445924	0.0209085	21013
NEUROX_DBGAP	0.0902	0.0207453	7.16212e-101	0.445769	0.020907	21019
NEUROX_DBGAP	0.09025	0.0207767	5.17175e-101	0.446093	0.0209072	21024
NEUROX_DBGAP	0.0903	0.0207505	6.70958e-101	0.44579	0.0209049	21031
NEUROX_DBGAP	0.09035	0.0207656	5.76403e-101	0.445975	0.0209066	21035
NEUROX_DBGAP	0.0904	0.0207719	5.411e-101	0.446036	0.0209066	21044
NEUROX_DBGAP	0.09045	0.0207481	6.87682e-101	0.445816	0.0209073	21056
NEUROX_DBGAP	0.0905	0.0207557	6.40063e-101	0.445972	0.0209113	21063
NEUROX_DBGAP	0.09055	0.0207569	6.33285e-101	0.445972	0.0209108	21070
NEUROX_DBGAP	0.0906	0.0207798	5.00359e-101	0.4463	0.0209154	21078
NEUROX_DBGAP	0.09065	0.0207762	5.15012e-101	0.446219	0.0209129	21087
NEUROX_DBGAP	0.0907	0.0207882	4.53658e-101	0.446336	0.0209126	21095
NEUROX_DBGAP	0.09075	0.0207733	5.33392e-101	0.446212	0.0209142	21103
NEUROX_DBGAP	0.0908	0.0207768	5.13466e-101	0.446208	0.0209123	21112
NEUROX_DBGAP	0.09085	0.0207951	4.2527e-101	0.446383	0.0209118	21117
NEUROX_DBGAP	0.0909	0.0207765	5.17639e-101	0.446161	0.0209105	21121
NEUROX_DBGAP	0.09095	0.0207784	5.05825e-101	0.446139	0.0209083	21127
NEUROX_DBGAP	0.091	0.0207527	6.5824e-101	0.445857	0.0209072	21134
NEUROX_DBGAP	0.09105	0.0207091	1.02644e-100	0.445354	0.020904	21143
NEUROX_DBGAP	0.0911	0.0206786	1.40154e-100	0.444971	0.0209003	21148
NEUROX_DBGAP	0.09115	0.0206698	1.5212e-100	0.444837	0.0208978	21161
NEUROX_DBGAP	0.0912	0.0206639	1.62233e-100	0.444792	0.0208987	21174
NEUROX_DBGAP	0.09125	0.020682	1.34398e-100	0.444987	0.0208991	21179
NEUROX_DBGAP	0.0913	0.0207036	1.07725e-100	0.445217	0.0208998	21189
NEUROX_DBGAP	0.09135	0.0207282	8.29357e-101	0.445452	0.0208988	21197
NEUROX_DBGAP	0.0914	0.0207223	8.80215e-101	0.445385	0.0208984	21209
NEUROX_DBGAP	0.09145	0.0207062	1.03203e-100	0.445206	0.0208973	21221
NEUROX_DBGAP	0.0915	0.0207368	7.55326e-101	0.445569	0.0209	21229
NEUROX_DBGAP	0.09155	0.0207577	6.09674e-101	0.445826	0.0209023	21238
NEUROX_DBGAP	0.0916	0.0207524	6.45567e-101	0.445797	0.0209035	21248
NEUROX_DBGAP	0.09165	0.0207759	5.08799e-101	0.446084	0.020906	21255
NEUROX_DBGAP	0.0917	0.0207879	4.49204e-101	0.446187	0.0209052	21259
NEUROX_DBGAP	0.09175	0.0208184	3.25766e-101	0.44649	0.0209047	21273
NEUROX_DBGAP	0.0918	0.0208258	3.02193e-101	0.446577	0.0209053	21277
NEUROX_DBGAP	0.09185	0.0208182	3.26297e-101	0.446496	0.020905	21282
NEUROX_DBGAP	0.0919	0.0208051	3.7221e-101	0.446362	0.0209047	21289
NEUROX_DBGAP	0.09195	0.0208223	3.12621e-101	0.446518	0.0209041	21298
NEUROX_DBGAP	0.092	0.0208192	3.24351e-101	0.446574	0.0209084	21304
NEUROX_DBGAP	0.09205	0.0207991	4.0068e-101	0.446355	0.0209078	21313
NEUROX_DBGAP	0.0921	0.0207935	4.24939e-101	0.44628	0.020907	21323
NEUROX_DBGAP	0.09215	0.0207919	4.31399e-101	0.446251	0.0209063	21325
NEUROX_DBGAP	0.0922	0.0207958	4.1197e-101	0.44633	0.0209079	21335
NEUROX_DBGAP	0.09225	0.020788	4.46518e-101	0.446279	0.0209092	21345
NEUROX_DBGAP	0.0923	0.0208409	2.61285e-101	0.447052	0.0209209	21353
NEUROX_DBGAP	0.09235	0.0208032	3.80206e-101	0.446624	0.020918	21363
NEUROX_DBGAP	0.0924	0.0208327	2.81688e-101	0.446976	0.0209207	21372
NEUROX_DBGAP	0.09245	0.0208201	3.2066e-101	0.446799	0.0209184	21377
NEUROX_DBGAP	0.0925	0.0208336	2.79366e-101	0.446945	0.0209189	21385
NEUROX_DBGAP	0.09255	0.0208544	2.25904e-101	0.447195	0.0209209	21390
NEUROX_DBGAP	0.0926	0.020862	2.09434e-101	0.447289	0.0209218	21392
NEUROX_DBGAP	0.09265	0.0208356	2.74691e-101	0.447	0.0209207	21400
NEUROX_DBGAP	0.0927	0.0208309	2.89538e-101	0.446969	0.0209217	21408
NEUROX_DBGAP	0.09275	0.0208231	3.13113e-101	0.446847	0.0209196	21413
NEUROX_DBGAP	0.0928	0.0208017	3.91848e-101	0.446602	0.0209184	21424
NEUROX_DBGAP	0.09285	0.0207918	4.34008e-101	0.446479	0.0209173	21430
NEUROX_DBGAP	0.0929	0.0208272	3.03668e-101	0.4468	0.0209159	21434
NEUROX_DBGAP	0.09295	0.0208247	3.11642e-101	0.446727	0.0209137	21443
NEUROX_DBGAP	0.093	0.0208406	2.65917e-101	0.446943	0.0209166	21447
NEUROX_DBGAP	0.09305	0.0208479	2.47807e-101	0.447	0.020916	21456
NEUROX_DBGAP	0.0931	0.0208358	2.80018e-101	0.446932	0.0209184	21468
NEUROX_DBGAP	0.09315	0.0208304	2.95853e-101	0.446883	0.0209186	21476
NEUROX_DBGAP	0.0932	0.0208403	2.67531e-101	0.446978	0.0209185	21483
NEUROX_DBGAP	0.09325	0.0208408	2.65185e-101	0.446998	0.020919	21492
NEUROX_DBGAP	0.0933	0.0208542	2.30499e-101	0.447094	0.0209171	21497
NEUROX_DBGAP	0.09335	0.0208621	2.12988e-101	0.447159	0.0209165	21504
NEUROX_DBGAP	0.0934	0.0208634	2.11094e-101	0.447193	0.0209177	21510
NEUROX_DBGAP	0.09345	0.0208725	1.91568e-101	0.447325	0.0209195	21518
NEUROX_DBGAP	0.0935	0.0208614	2.14867e-101	0.447111	0.0209147	21524
NEUROX_DBGAP	0.09355	0.0208337	2.85195e-101	0.446787	0.0209125	21528
NEUROX_DBGAP	0.0936	0.0208092	3.66271e-101	0.446544	0.0209126	21533
NEUROX_DBGAP	0.09365	0.0208082	3.69727e-101	0.446498	0.0209108	21536
NEUROX_DBGAP	0.0937	0.0208368	2.77363e-101	0.446846	0.0209139	21541
NEUROX_DBGAP	0.09375	0.0208234	3.15725e-101	0.446667	0.0209115	21553
NEUROX_DBGAP	0.0938	0.0208386	2.71072e-101	0.446861	0.0209136	21562
NEUROX_DBGAP	0.09385	0.0208233	3.16704e-101	0.446683	0.0209124	21567
NEUROX_DBGAP	0.0939	0.0207877	4.5469e-101	0.446265	0.0209094	21574
NEUROX_DBGAP	0.09395	0.0207878	4.54861e-101	0.446216	0.0209071	21576
NEUROX_DBGAP	0.094	0.0207877	4.56773e-101	0.446217	0.0209073	21579
NEUROX_DBGAP	0.09405	0.020735	7.8189e-101	0.44559	0.0209026	21596
NEUROX_DBGAP	0.0941	0.0207324	7.98258e-101	0.445547	0.0209015	21601
NEUROX_DBGAP	0.09415	0.020713	9.71437e-101	0.44528	0.020898	21617
NEUROX_DBGAP	0.0942	0.020702	1.08419e-100	0.445185	0.0208986	21625
NEUROX_DBGAP	0.09425	0.0207207	9.00667e-101	0.445409	0.0209006	21631
NEUROX_DBGAP	0.0943	0.0207364	7.6853e-101	0.445576	0.0209011	21638
NEUROX_DBGAP	0.09435	0.0207433	7.14407e-101	0.445656	0.0209015	21641
NEUROX_DBGAP	0.0944	0.0207489	6.72621e-101	0.445727	0.0209021	21648
NEUROX_DBGAP	0.09445	0.0207515	6.54999e-101	0.445769	0.0209028	21653
NEUROX_DBGAP	0.0945	0.0207499	6.68401e-101	0.445768	0.0209037	21658
NEUROX_DBGAP	0.09455	0.020746	6.98717e-101	0.445715	0.0209033	21663
NEUROX_DBGAP	0.0946	0.0207352	7.79626e-101	0.4456	0.0209029	21668
NEUROX_DBGAP	0.09465	0.0207173	9.32365e-101	0.44538	0.0209008	21680
NEUROX_DBGAP	0.0947	0.0206994	1.11838e-100	0.445156	0.0208987	21693
NEUROX_DBGAP	0.09475	0.0206804	1.35519e-100	0.444949	0.0208978	21702
NEUROX_DBGAP	0.0948	0.0206741	1.4477e-100	0.444875	0.0208973	21707
NEUROX_DBGAP	0.09485	0.0206291	2.26495e-100	0.444377	0.0208945	21718
NEUROX_DBGAP	0.0949	0.0206818	1.32194e-100	0.444987	0.0208984	21728
NEUROX_DBGAP	0.09495	0.0206858	1.26809e-100	0.445021	0.0208981	21733
NEUROX_DBGAP	0.095	0.0206842	1.29037e-100	0.445014	0.0208986	21737
NEUROX_DBGAP	0.09505	0.0206782	1.37595e-100	0.444935	0.0208978	21748
NEUROX_DBGAP	0.0951	0.0206441	1.95868e-100	0.444539	0.0208954	21753
NEUROX_DBGAP	0.09515	0.0206539	1.77759e-100	0.444718	0.0208994	21763
NEUROX_DBGAP	0.0952	0.0206496	1.85303e-100	0.444674	0.0208993	21764
NEUROX_DBGAP	0.09525	0.0206427	1.99723e-100	0.444576	0.0208981	21775
NEUROX_DBGAP	0.0953	0.020641	2.02442e-100	0.444538	0.0208969	21780
NEUROX_DBGAP	0.09535	0.0206394	2.05678e-100	0.444561	0.0208987	21784
NEUROX_DBGAP	0.0954	0.0205848	3.58804e-100	0.443916	0.0208941	21794
NEUROX_DBGAP	0.09545	0.0205669	4.29508e-100	0.443732	0.0208937	21800
NEUROX_DBGAP	0.0955	0.0205395	5.68594e-100	0.443448	0.0208933	21810
NEUROX_DBGAP	0.09555	0.0205152	7.29917e-100	0.443186	0.0208925	21818
NEUROX_DBGAP	0.0956	0.0205352	5.97199e-100	0.443408	0.0208937	21822
NEUROX_DBGAP	0.09565	0.0205421	5.54818e-100	0.443438	0.0208917	21828
NEUROX_DBGAP	0.0957	0.0205451	5.38277e-100	0.443472	0.0208919	21832
NEUROX_DBGAP	0.09575	0.0205373	5.77994e-100	0.443445	0.020894	21843
NEUROX_DBGAP	0.0958	0.0205471	5.21785e-100	0.443562	0.0208947	21851
NEUROX_DBGAP	0.09585	0.0205495	5.09811e-100	0.443608	0.0208958	21858
NEUROX_DBGAP	0.0959	0.0205171	7.09024e-100	0.443265	0.0208949	21864
NEUROX_DBGAP	0.09595	0.0205112	7.50957e-100	0.443178	0.0208935	21871
NEUROX_DBGAP	0.096	0.0205149	7.20944e-100	0.443236	0.0208943	21876
NEUROX_DBGAP	0.09605	0.020505	7.94687e-100	0.443099	0.0208924	21881
NEUROX_DBGAP	0.0961	0.0205102	7.51702e-100	0.443185	0.0208938	21886
NEUROX_DBGAP	0.09615	0.0204825	9.83971e-100	0.442897	0.0208927	21896
NEUROX_DBGAP	0.0962	0.0204859	9.50032e-100	0.44292	0.0208922	21902
NEUROX_DBGAP	0.09625	0.0204685	1.13556e-99	0.44272	0.020891	21906
NEUROX_DBGAP	0.0963	0.0204677	1.14585e-99	0.442689	0.02089	21915
NEUROX_DBGAP	0.09635	0.0204989	8.33678e-100	0.443011	0.0208904	21924
NEUROX_DBGAP	0.0964	0.0204858	9.49439e-100	0.442936	0.020893	21934
NEUROX_DBGAP	0.09645	0.0204726	1.08412e-99	0.442823	0.0208938	21941
NEUROX_DBGAP	0.0965	0.0204714	1.09698e-99	0.442834	0.0208948	21946
NEUROX_DBGAP	0.09655	0.0204371	1.55641e-99	0.442464	0.0208936	21958
NEUROX_DBGAP	0.0966	0.0204366	1.56403e-99	0.442459	0.0208936	21959
NEUROX_DBGAP	0.09665	0.0204398	1.51434e-99	0.442497	0.0208939	21961
NEUROX_DBGAP	0.0967	0.0204234	1.79506e-99	0.442326	0.0208937	21973
NEUROX_DBGAP	0.09675	0.0204114	2.0253e-99	0.442137	0.0208904	21978
NEUROX_DBGAP	0.0968	0.020427	1.72206e-99	0.442304	0.0208908	21990
NEUROX_DBGAP	0.09685	0.0204095	2.04511e-99	0.442151	0.0208915	21996
NEUROX_DBGAP	0.0969	0.0203866	2.59036e-99	0.441872	0.0208893	22003
NEUROX_DBGAP	0.09695	0.0203822	2.70898e-99	0.441854	0.0208906	22012
NEUROX_DBGAP	0.097	0.0203457	3.91635e-99	0.441445	0.0208884	22017
NEUROX_DBGAP	0.09705	0.0203379	4.24222e-99	0.441373	0.0208888	22024
NEUROX_DBGAP	0.0971	0.0203392	4.185e-99	0.441401	0.0208894	22028
NEUROX_DBGAP	0.09715	0.0203327	4.46618e-99	0.441301	0.0208877	22034
NEUROX_DBGAP	0.0972	0.0203117	5.56538e-99	0.441094	0.0208882	22043
NEUROX_DBGAP	0.09725	0.0202976	6.44235e-99	0.440897	0.0208857	22051
NEUROX_DBGAP	0.0973	0.0202904	6.94733e-99	0.440812	0.0208852	22057
NEUROX_DBGAP	0.09735	0.0202789	7.81947e-99	0.440696	0.0208853	22061
NEUROX_DBGAP	0.0974	0.0202813	7.61654e-99	0.440702	0.0208843	22070
NEUROX_DBGAP	0.09745	0.0202891	7.04598e-99	0.440807	0.0208857	22080
NEUROX_DBGAP	0.0975	0.0202979	6.45481e-99	0.440898	0.0208859	22086
NEUROX_DBGAP	0.09755	0.0202904	6.96081e-99	0.440848	0.020887	22091
NEUROX_DBGAP	0.0976	0.020193	1.89291e-98	0.439799	0.0208842	22100
NEUROX_DBGAP	0.09765	0.0201933	1.89174e-98	0.43977	0.0208828	22105
NEUROX_DBGAP	0.0977	0.0201982	1.79762e-98	0.439829	0.0208832	22107
NEUROX_DBGAP	0.09775	0.0202041	1.69221e-98	0.439941	0.0208856	22123
NEUROX_DBGAP	0.0978	0.0202228	1.40151e-98	0.440168	0.0208876	22130
NEUROX_DBGAP	0.09785	0.0201986	1.80711e-98	0.43989	0.0208863	22139
NEUROX_DBGAP	0.0979	0.0202117	1.5792e-98	0.440062	0.0208882	22143
NEUROX_DBGAP	0.09795	0.0202021	1.74847e-98	0.439916	0.020886	22150
NEUROX_DBGAP	0.098	0.0202028	1.74192e-98	0.439946	0.0208872	22156
NEUROX_DBGAP	0.09805	0.0201681	2.48172e-98	0.439554	0.0208853	22163
NEUROX_DBGAP	0.0981	0.0201528	2.90373e-98	0.439443	0.0208874	22170
NEUROX_DBGAP	0.09815	0.0201398	3.31899e-98	0.439278	0.0208858	22173
NEUROX_DBGAP	0.0982	0.0201177	4.17106e-98	0.439	0.0208834	22178
NEUROX_DBGAP	0.09825	0.0201082	4.58443e-98	0.438917	0.0208839	22186
NEUROX_DBGAP	0.0983	0.0201162	4.23564e-98	0.439023	0.0208852	22190
NEUROX_DBGAP	0.09835	0.0201032	4.81548e-98	0.438893	0.0208851	22196
NEUROX_DBGAP	0.0984	0.0200674	6.94413e-98	0.438484	0.0208829	22203
NEUROX_DBGAP	0.09845	0.0200867	5.69216e-98	0.438691	0.0208833	22206
NEUROX_DBGAP	0.0985	0.0200699	6.71455e-98	0.438472	0.0208807	22212
NEUROX_DBGAP	0.09855	0.020076	6.2828e-98	0.438529	0.0208803	22220
NEUROX_DBGAP	0.0986	0.0200387	9.23737e-98	0.438095	0.0208779	22234
NEUROX_DBGAP	0.09865	0.0200356	9.52061e-98	0.438041	0.0208767	22242
NEUROX_DBGAP	0.0987	0.0200463	8.52825e-98	0.438169	0.0208776	22250
NEUROX_DBGAP	0.09875	0.0200569	7.68792e-98	0.438311	0.0208794	22257
NEUROX_DBGAP	0.0988	0.0200413	8.9708e-98	0.438075	0.0208755	22270
NEUROX_DBGAP	0.09885	0.020038	9.26422e-98	0.438046	0.0208756	22273
NEUROX_DBGAP	0.0989	0.0200339	9.66626e-98	0.437977	0.0208744	22280
NEUROX_DBGAP	0.09895	0.0200568	7.6218e-98	0.438202	0.0208739	22287
NEUROX_DBGAP	0.099	0.0200808	5.98052e-98	0.438462	0.0208748	22297
NEUROX_DBGAP	0.09905	0.020084	5.77741e-98	0.438491	0.0208745	22301
NEUROX_DBGAP	0.0991	0.0201135	4.26969e-98	0.438854	0.0208775	22307
NEUROX_DBGAP	0.09915	0.0201137	4.25099e-98	0.438865	0.0208779	22314
NEUROX_DBGAP	0.0992	0.0201001	4.87193e-98	0.438686	0.0208758	22322
NEUROX_DBGAP	0.09925	0.0200898	5.42332e-98	0.438522	0.020873	22331
NEUROX_DBGAP	0.0993	0.0200584	7.51774e-98	0.438161	0.0208713	22335
NEUROX_DBGAP	0.09935	0.0200584	7.56361e-98	0.438243	0.0208755	22345
NEUROX_DBGAP	0.0994	0.0200641	7.13179e-98	0.438333	0.0208769	22350
NEUROX_DBGAP	0.09945	0.0201089	4.56355e-98	0.43887	0.0208815	22360
NEUROX_DBGAP	0.0995	0.0201071	4.66038e-98	0.438837	0.0208809	22364
NEUROX_DBGAP	0.09955	0.0201119	4.44321e-98	0.438897	0.0208815	22367
NEUROX_DBGAP	0.0996	0.0201279	3.7625e-98	0.439107	0.0208836	22375
NEUROX_DBGAP	0.09965	0.0201113	4.46467e-98	0.438916	0.0208826	22380
NEUROX_DBGAP	0.0997	0.0201162	4.26971e-98	0.438943	0.0208818	22386
NEUROX_DBGAP	0.09975	0.0201109	4.53055e-98	0.438871	0.0208812	22392
NEUROX_DBGAP	0.0998	0.0200952	5.32339e-98	0.438725	0.0208818	22400
NEUROX_DBGAP	0.09985	0.0200972	5.2601e-98	0.43879	0.0208844	22408
NEUROX_DBGAP	0.0999	0.0201148	4.40226e-98	0.438892	0.0208808	22418
NEUROX_DBGAP	0.09995	0.0200913	5.61285e-98	0.438617	0.0208792	22422
NEUROX_DBGAP	0.1	0.0201021	5.06137e-98	0.438808	0.0208834	22445
NEUROX_DBGAP	0.1001	0.0200822	6.22895e-98	0.438614	0.020884	22462
NEUROX_DBGAP	0.1002	0.0200926	5.61744e-98	0.438731	0.0208846	22470
NEUROX_DBGAP	0.1003	0.0201394	3.47993e-98	0.439308	0.0208895	22485
NEUROX_DBGAP	0.1004	0.0201825	2.24289e-98	0.43979	0.0208917	22495
NEUROX_DBGAP	0.1005	0.0201446	3.28634e-98	0.439336	0.0208881	22516
NEUROX_DBGAP	0.1006	0.0201557	2.94398e-98	0.439472	0.0208894	22529
NEUROX_DBGAP	0.1007	0.0201346	3.62072e-98	0.439158	0.0208842	22539
NEUROX_DBGAP	0.1008	0.020155	2.93064e-98	0.439415	0.0208865	22558
NEUROX_DBGAP	0.1009	0.020126	3.98832e-98	0.439125	0.0208872	22575
NEUROX_DBGAP	0.101	0.0200814	6.27005e-98	0.438607	0.0208839	22593
NEUROX_DBGAP	0.1011	0.0200695	7.06668e-98	0.438466	0.0208829	22600
NEUROX_DBGAP	0.1012	0.0200558	8.17056e-98	0.438316	0.0208826	22609
NEUROX_DBGAP	0.1013	0.0200515	8.50222e-98	0.438278	0.0208826	22624
NEUROX_DBGAP	0.1014	0.0200536	8.35229e-98	0.438337	0.0208846	22636
NEUROX_DBGAP	0.1015	0.0200363	9.9161e-98	0.438164	0.0208845	22655
NEUROX_DBGAP	0.1016	0.0200189	1.18538e-97	0.437958	0.0208831	22667
NEUROX_DBGAP	0.1017	0.0200519	8.43902e-98	0.438319	0.0208843	22681
NEUROX_DBGAP	0.1018	0.0200152	1.21906e-97	0.437737	0.0208739	22695
NEUROX_DBGAP	0.1019	0.019989	1.59097e-97	0.43746	0.0208733	22698
NEUROX_DBGAP	0.102	0.0199285	2.92803e-97	0.436656	0.0208639	22713
NEUROX_DBGAP	0.1021	0.0198662	5.53946e-97	0.435864	0.0208564	22728
NEUROX_DBGAP	0.1022	0.0199074	3.62899e-97	0.436316	0.0208578	22739
NEUROX_DBGAP	0.1023	0.0199428	2.53145e-97	0.436744	0.0208612	22753
NEUROX_DBGAP	0.1024	0.0199628	2.05469e-97	0.436962	0.0208617	22767
NEUROX_DBGAP	0.1025	0.0199403	2.58172e-97	0.436618	0.0208561	22785
NEUROX_DBGAP	0.1026	0.0199348	2.73e-97	0.436626	0.0208591	22800
NEUROX_DBGAP	0.1027	0.0199317	2.81612e-97	0.436641	0.0208613	22818
NEUROX_DBGAP	0.1028	0.0199729	1.84269e-97	0.437212	0.0208684	22837
NEUROX_DBGAP	0.1029	0.0199845	1.63361e-97	0.437387	0.0208711	22850
NEUROX_DBGAP	0.103	0.0200023	1.36171e-97	0.437561	0.0208708	22863
NEUROX_DBGAP	0.1031	0.0200066	1.30482e-97	0.437654	0.0208732	22882
NEUROX_DBGAP	0.1032	0.0200533	8.09853e-98	0.438145	0.020874	22898
NEUROX_DBGAP	0.1033	0.0200834	5.9581e-98	0.438462	0.0208746	22915
NEUROX_DBGAP	0.1034	0.0201127	4.39165e-98	0.438798	0.0208762	22931
NEUROX_DBGAP	0.1035	0.0201074	4.63647e-98	0.438716	0.0208749	22944
NEUROX_DBGAP	0.1036	0.0201277	3.77052e-98	0.439022	0.0208797	22959
NEUROX_DBGAP	0.1037	0.0200962	5.20901e-98	0.438733	0.0208812	22969
NEUROX_DBGAP	0.1038	0.0200929	5.37242e-98	0.438643	0.0208783	22984
NEUROX_DBGAP	0.1039	0.0200855	5.80618e-98	0.438605	0.0208802	22996
NEUROX_DBGAP	0.104	0.020099	5.08009e-98	0.438769	0.0208817	23006
NEUROX_DBGAP	0.1041	0.0200884	5.66214e-98	0.438698	0.0208834	23019
NEUROX_DBGAP	0.1042	0.0200966	5.18769e-98	0.438811	0.0208847	23033
NEUROX_DBGAP	0.1043	0.0201243	3.88357e-98	0.439116	0.0208855	23051
NEUROX_DBGAP	0.1044	0.0200916	5.40631e-98	0.438718	0.0208822	23066
NEUROX_DBGAP	0.1045	0.0201003	4.93304e-98	0.43878	0.0208808	23084
NEUROX_DBGAP	0.1046	0.0200652	7.1011e-98	0.438501	0.0208847	23098
NEUROX_DBGAP	0.1047	0.0200674	6.90761e-98	0.438507	0.0208837	23112
NEUROX_DBGAP	0.1048	0.0200689	6.80812e-98	0.438616	0.0208882	23126
NEUROX_DBGAP	0.1049	0.0200293	1.02238e-97	0.438173	0.0208864	23136
NEUROX_DBGAP	0.105	0.0200653	7.07983e-98	0.438519	0.0208855	23150
NEUROX_DBGAP	0.1051	0.0201016	4.94471e-98	0.438962	0.0208896	23161
NEUROX_DBGAP	0.1052	0.0201284	3.75176e-98	0.439339	0.0208945	23171
NEUROX_DBGAP	0.1053	0.020133	3.5835e-98	0.439502	0.0209001	23194
NEUROX_DBGAP	0.1054	0.0201518	2.95676e-98	0.439743	0.0209025	23203
NEUROX_DBGAP	0.1055	0.0201196	4.09835e-98	0.439349	0.0208992	23217
NEUROX_DBGAP	0.1056	0.0201765	2.28362e-98	0.440008	0.0209029	23234
NEUROX_DBGAP	0.1057	0.0201645	2.58427e-98	0.43986	0.0209017	23241
NEUROX_DBGAP	0.1058	0.020128	3.75481e-98	0.439437	0.0208992	23256
NEUROX_DBGAP	0.1059	0.0201065	4.6819e-98	0.439198	0.0208983	23268
NEUROX_DBGAP	0.106	0.0201117	4.42785e-98	0.439232	0.0208972	23278
NEUROX_DBGAP	0.1061	0.0201446	3.16351e-98	0.439598	0.0208988	23293
NEUROX_DBGAP	0.1062	0.0201451	3.13638e-98	0.439567	0.0208969	23311
NEUROX_DBGAP	0.1063	0.0201661	2.53649e-98	0.439731	0.0208947	23325
NEUROX_DBGAP	0.1064	0.020164	2.5831e-98	0.439771	0.0208975	23343
NEUROX_DBGAP	0.1065	0.02016	2.70061e-98	0.439756	0.0208989	23356
NEUROX_DBGAP	0.1066	0.0201454	3.14542e-98	0.439568	0.0208971	23370
NEUROX_DBGAP	0.1067	0.0201037	4.8349e-98	0.439086	0.0208945	23386
NEUROX_DBGAP	0.1068	0.0201133	4.35226e-98	0.439206	0.0208952	23399
NEUROX_DBGAP	0.1069	0.0200951	5.22182e-98	0.438978	0.020893	23411
NEUROX_DBGAP	0.107	0.0200397	9.1374e-98	0.438335	0.0208888	23425
NEUROX_DBGAP	0.1071	0.0200217	1.09805e-97	0.438126	0.0208875	23434
NEUROX_DBGAP	0.1072	0.0199788	1.70618e-97	0.437721	0.0208891	23452
NEUROX_DBGAP	0.1073	0.0200157	1.16435e-97	0.438205	0.0208941	23467
NEUROX_DBGAP	0.1074	0.0200316	9.88847e-98	0.438402	0.0208957	23486
NEUROX_DBGAP	0.1075	0.0199992	1.36562e-97	0.437915	0.0208878	23502
NEUROX_DBGAP	0.1076	0.0200079	1.25333e-97	0.437998	0.0208877	23509
NEUROX_DBGAP	0.1077	0.0199981	1.38953e-97	0.437888	0.0208873	23518
NEUROX_DBGAP	0.1078	0.0199973	1.401e-97	0.437867	0.0208867	23529
NEUROX_DBGAP	0.1079	0.0200268	1.0368e-97	0.438298	0.020893	23542
NEUROX_DBGAP	0.108	0.0200287	1.01088e-97	0.438334	0.0208935	23559
NEUROX_DBGAP	0.1081	0.0199982	1.38909e-97	0.438002	0.0208927	23574
NEUROX_DBGAP	0.1082	0.0200249	1.06464e-97	0.438357	0.020897	23586
NEUROX_DBGAP	0.1083	0.0200397	9.14168e-98	0.438592	0.020901	23601
NEUROX_DBGAP	0.1084	0.0200052	1.29464e-97	0.438177	0.0208977	23610
NEUROX_DBGAP	0.1085	0.0199961	1.44084e-97	0.438014	0.0208951	23632
NEUROX_DBGAP	0.1086	0.0199691	1.90097e-97	0.437696	0.020893	23646
NEUROX_DBGAP	0.1087	0.0199596	2.11166e-97	0.43764	0.0208953	23662
NEUROX_DBGAP	0.1088	0.0199659	1.97761e-97	0.437705	0.0208953	23678
NEUROX_DBGAP	0.1089	0.0199148	3.32856e-97	0.437038	0.0208882	23692
NEUROX_DBGAP	0.109	0.0199538	2.23401e-97	0.437498	0.0208912	23710
NEUROX_DBGAP	0.1091	0.0199646	1.99886e-97	0.437516	0.0208868	23725
NEUROX_DBGAP	0.1092	0.0199628	2.03528e-97	0.437551	0.0208894	23746
NEUROX_DBGAP	0.1093	0.0199611	2.08539e-97	0.437585	0.0208921	23765
NEUROX_DBGAP	0.1094	0.0199714	1.87895e-97	0.437751	0.0208951	23780
NEUROX_DBGAP	0.1095	0.0200077	1.29749e-97	0.438234	0.0209006	23789
NEUROX_DBGAP	0.1096	0.0199772	1.76713e-97	0.437902	0.0208994	23800
NEUROX_DBGAP	0.1097	0.0199669	1.96449e-97	0.437785	0.0208988	23819
NEUROX_DBGAP	0.1098	0.0199685	1.92507e-97	0.437796	0.0208984	23831
NEUROX_DBGAP	0.1099	0.0199597	2.09693e-97	0.437703	0.020898	23860
NEUROX_DBGAP	0.11	0.019981	1.67861e-97	0.437886	0.0208962	23875
NEUROX_DBGAP	0.1101	0.0200085	1.25995e-97	0.438152	0.0208953	23889
NEUROX_DBGAP	0.1102	0.0199612	2.05978e-97	0.437594	0.020892	23908
NEUROX_DBGAP	0.1103	0.0199662	1.96648e-97	0.437576	0.0208889	23919
NEUROX_DBGAP	0.1104	0.0199371	2.64874e-97	0.437279	0.0208889	23939
NEUROX_DBGAP	0.1105	0.0199255	2.98271e-97	0.4371	0.020886	23960
NEUROX_DBGAP	0.1106	0.0199334	2.73741e-97	0.437158	0.0208847	23972
NEUROX_DBGAP	0.1107	0.0199286	2.85353e-97	0.437115	0.0208846	23989
NEUROX_DBGAP	0.1108	0.0199589	2.09426e-97	0.437517	0.0208891	24005
NEUROX_DBGAP	0.1109	0.019934	2.70124e-97	0.437199	0.020886	24013
NEUROX_DBGAP	0.111	0.0199765	1.75212e-97	0.437705	0.0208896	24031
NEUROX_DBGAP	0.1111	0.0199606	2.08018e-97	0.437433	0.0208848	24050
NEUROX_DBGAP	0.1112	0.0199829	1.65742e-97	0.437631	0.0208834	24063
NEUROX_DBGAP	0.1113	0.0199833	1.64455e-97	0.437599	0.0208815	24080
NEUROX_DBGAP	0.1114	0.0200073	1.28023e-97	0.437877	0.0208829	24095
NEUROX_DBGAP	0.1115	0.0200015	1.36906e-97	0.437756	0.0208803	24111
NEUROX_DBGAP	0.1116	0.0199575	2.16414e-97	0.437245	0.0208777	24120
NEUROX_DBGAP	0.1117	0.0199213	3.13704e-97	0.436832	0.0208756	24131
NEUROX_DBGAP	0.1118	0.0199115	3.47471e-97	0.436751	0.0208766	24145
NEUROX_DBGAP	0.1119	0.0198967	4.03535e-97	0.436586	0.0208758	24158
NEUROX_DBGAP	0.112	0.0198733	5.12682e-97	0.436327	0.0208748	24177
NEUROX_DBGAP	0.1121	0.0198751	5.02017e-97	0.436318	0.0208734	24191
NEUROX_DBGAP	0.1122	0.0198792	4.82019e-97	0.436294	0.0208703	24202
NEUROX_DBGAP	0.1123	0.0198696	5.32517e-97	0.436251	0.020873	24218
NEUROX_DBGAP	0.1124	0.0198477	6.67084e-97	0.435953	0.0208695	24226
NEUROX_DBGAP	0.1125	0.0198345	7.64699e-97	0.435839	0.0208706	24236
NEUROX_DBGAP	0.1126	0.0198101	9.77959e-97	0.435551	0.0208685	24245
NEUROX_DBGAP	0.1127	0.019832	7.84293e-97	0.435766	0.0208682	24260
NEUROX_DBGAP	0.1128	0.0198637	5.64091e-97	0.436091	0.0208681	24269
NEUROX_DBGAP	0.1129	0.0198834	4.58835e-97	0.436285	0.0208675	24281
NEUROX_DBGAP	0.113	0.0198948	4.08959e-97	0.43638	0.0208666	24294
NEUROX_DBGAP	0.1131	0.0199105	3.48266e-97	0.436551	0.0208671	24309
NEUROX_DBGAP	0.1132	0.0199152	3.31639e-97	0.43652	0.0208633	24331
NEUROX_DBGAP	0.1133	0.0199392	2.59833e-97	0.436842	0.0208671	24347
NEUROX_DBGAP	0.1134	0.0199585	2.12553e-97	0.437023	0.0208662	24356
NEUROX_DBGAP	0.1135	0.019944	2.46031e-97	0.43688	0.0208663	24369
NEUROX_DBGAP	0.1136	0.0199361	2.66878e-97	0.436788	0.0208658	24383
NEUROX_DBGAP	0.1137	0.0199594	2.10743e-97	0.436993	0.0208644	24393
NEUROX_DBGAP	0.1138	0.0199436	2.5013e-97	0.436814	0.0208639	24410
NEUROX_DBGAP	0.1139	0.0199476	2.39776e-97	0.436792	0.0208609	24424
NEUROX_DBGAP	0.114	0.0199175	3.25526e-97	0.436411	0.0208572	24443
NEUROX_DBGAP	0.1141	0.0199302	2.87768e-97	0.436588	0.0208598	24455
NEUROX_DBGAP	0.1142	0.0199298	2.89142e-97	0.436595	0.0208604	24470
NEUROX_DBGAP	0.1143	0.0199227	3.09442e-97	0.436542	0.020861	24487
NEUROX_DBGAP	0.1144	0.0199367	2.6959e-97	0.436673	0.0208608	24499
NEUROX_DBGAP	0.1145	0.0199367	2.69014e-97	0.436715	0.0208627	24510
NEUROX_DBGAP	0.1146	0.0199071	3.65417e-97	0.436386	0.0208615	24528
NEUROX_DBGAP	0.1147	0.0198981	4.01693e-97	0.436261	0.0208601	24540
NEUROX_DBGAP	0.1148	0.0198907	4.36773e-97	0.436244	0.0208632	24551
NEUROX_DBGAP	0.1149	0.019894	4.2394e-97	0.436277	0.0208634	24563
NEUROX_DBGAP	0.115	0.0198615	5.93125e-97	0.435888	0.0208608	24572
NEUROX_DBGAP	0.1151	0.0198574	6.20397e-97	0.435815	0.0208594	24587
NEUROX_DBGAP	0.1152	0.019807	1.03772e-96	0.435267	0.0208577	24604
NEUROX_DBGAP	0.1153	0.0198026	1.07658e-96	0.435135	0.0208531	24624
NEUROX_DBGAP	0.1154	0.0197758	1.41828e-96	0.43483	0.0208517	24632
NEUROX_DBGAP	0.1155	0.0198025	1.08225e-96	0.435188	0.020856	24644
NEUROX_DBGAP	0.1156	0.0198004	1.10871e-96	0.435174	0.0208564	24655
NEUROX_DBGAP	0.1157	0.0198227	8.76081e-97	0.435371	0.0208546	24668
NEUROX_DBGAP	0.1158	0.0198207	8.93376e-97	0.435349	0.0208545	24676
NEUROX_DBGAP	0.1159	0.019847	6.82276e-97	0.435621	0.0208547	24690
NEUROX_DBGAP	0.116	0.0198292	8.16094e-97	0.435369	0.0208511	24706
NEUROX_DBGAP	0.1161	0.0198086	1.01005e-96	0.435195	0.020853	24728
NEUROX_DBGAP	0.1162	0.0198139	9.55587e-97	0.435228	0.0208519	24746
NEUROX_DBGAP	0.1163	0.0198107	9.92041e-97	0.435203	0.0208525	24756
NEUROX_DBGAP	0.1164	0.019817	9.29261e-97	0.435284	0.0208533	24768
NEUROX_DBGAP	0.1165	0.0197685	1.52563e-96	0.434697	0.0208488	24781
NEUROX_DBGAP	0.1166	0.0197461	1.90645e-96	0.434464	0.0208483	24793
NEUROX_DBGAP	0.1167	0.0197859	1.2626e-96	0.434895	0.0208493	24808
NEUROX_DBGAP	0.1168	0.0197811	1.31855e-96	0.434835	0.0208485	24819
NEUROX_DBGAP	0.1169	0.019737	2.06877e-96	0.434303	0.0208445	24829
NEUROX_DBGAP	0.117	0.0197609	1.61982e-96	0.434563	0.0208453	24846
NEUROX_DBGAP	0.1171	0.0197742	1.41431e-96	0.434719	0.0208463	24859
NEUROX_DBGAP	0.1172	0.0197156	2.57551e-96	0.434047	0.0208427	24877
NEUROX_DBGAP	0.1173	0.0197208	2.43848e-96	0.434118	0.0208435	24887
NEUROX_DBGAP	0.1174	0.019672	4.01681e-96	0.433504	0.020838	24906
NEUROX_DBGAP	0.1175	0.0196765	3.84562e-96	0.433603	0.0208406	24930
NEUROX_DBGAP	0.1176	0.0196868	3.45671e-96	0.433687	0.0208395	24938
NEUROX_DBGAP	0.1177	0.019637	5.79257e-96	0.433116	0.0208369	24951
NEUROX_DBGAP	0.1178	0.0196535	4.87934e-96	0.433338	0.0208393	24968
NEUROX_DBGAP	0.1179	0.0196381	5.71688e-96	0.433158	0.0208383	24980
NEUROX_DBGAP	0.118	0.0195826	1.01226e-95	0.432548	0.0208364	24998
NEUROX_DBGAP	0.1181	0.0196045	8.10364e-96	0.432794	0.0208376	25011
NEUROX_DBGAP	0.1182	0.0196134	7.33213e-96	0.432965	0.020841	25027
NEUROX_DBGAP	0.1183	0.0196264	6.40456e-96	0.433081	0.0208401	25040
NEUROX_DBGAP	0.1184	0.0196292	6.23116e-96	0.43309	0.0208391	25050
NEUROX_DBGAP	0.1185	0.0196326	5.99332e-96	0.433108	0.0208382	25062
NEUROX_DBGAP	0.1186	0.019636	5.78913e-96	0.433194	0.0208406	25073
NEUROX_DBGAP	0.1187	0.0196439	5.34451e-96	0.433242	0.0208391	25082
NEUROX_DBGAP	0.1188	0.0196191	6.87195e-96	0.43293	0.0208362	25098
NEUROX_DBGAP	0.1189	0.0196291	6.22871e-96	0.43307	0.0208382	25110
NEUROX_DBGAP	0.119	0.0196186	6.9054e-96	0.432959	0.0208378	25117
NEUROX_DBGAP	0.1191	0.0196265	6.36569e-96	0.433104	0.0208408	25130
NEUROX_DBGAP	0.1192	0.0196238	6.54986e-96	0.433116	0.0208428	25144
NEUROX_DBGAP	0.1193	0.0196374	5.70005e-96	0.433231	0.0208416	25153
NEUROX_DBGAP	0.1194	0.019622	6.68179e-96	0.433066	0.0208413	25166
NEUROX_DBGAP	0.1195	0.0196505	4.9604e-96	0.433413	0.0208437	25179
NEUROX_DBGAP	0.1196	0.0196387	5.62256e-96	0.433294	0.020844	25194
NEUROX_DBGAP	0.1197	0.0196459	5.23918e-96	0.433459	0.0208486	25204
NEUROX_DBGAP	0.1198	0.0196397	5.57918e-96	0.433442	0.0208508	25218
NEUROX_DBGAP	0.1199	0.01965	5.04234e-96	0.433604	0.0208537	25224
NEUROX_DBGAP	0.12	0.0196352	5.90858e-96	0.433425	0.0208527	25243
NEUROX_DBGAP	0.1201	0.0196322	6.0916e-96	0.433337	0.0208499	25256
NEUROX_DBGAP	0.1202	0.0196213	6.79657e-96	0.433191	0.0208482	25266
NEUROX_DBGAP	0.1203	0.0196784	3.74467e-96	0.433868	0.0208521	25285
NEUROX_DBGAP	0.1204	0.0196915	3.28335e-96	0.433995	0.0208519	25297
NEUROX_DBGAP	0.1205	0.0196699	4.0783e-96	0.433715	0.0208488	25312
NEUROX_DBGAP	0.1206	0.0196545	4.7586e-96	0.43361	0.0208512	25328
NEUROX_DBGAP	0.1207	0.0196471	5.11825e-96	0.433569	0.0208527	25340
NEUROX_DBGAP	0.1208	0.0196209	6.74649e-96	0.433305	0.0208533	25357
NEUROX_DBGAP	0.1209	0.0196115	7.45116e-96	0.433178	0.020852	25365
NEUROX_DBGAP	0.121	0.0196121	7.36286e-96	0.433196	0.0208523	25375
NEUROX_DBGAP	0.1211	0.019614	7.17544e-96	0.433133	0.020848	25388
NEUROX_DBGAP	0.1212	0.0196493	5.01698e-96	0.43349	0.020848	25408
NEUROX_DBGAP	0.1213	0.0196584	4.52495e-96	0.433561	0.0208464	25424
NEUROX_DBGAP	0.1214	0.019661	4.38596e-96	0.433601	0.0208468	25436
NEUROX_DBGAP	0.1215	0.0196491	4.96808e-96	0.433491	0.0208475	25450
NEUROX_DBGAP	0.1216	0.0196421	5.32985e-96	0.433398	0.0208465	25461
NEUROX_DBGAP	0.1217	0.0196394	5.49598e-96	0.433379	0.020847	25470
NEUROX_DBGAP	0.1218	0.0196489	4.96795e-96	0.43345	0.0208456	25479
NEUROX_DBGAP	0.1219	0.0197001	2.94208e-96	0.433993	0.0208465	25494
NEUROX_DBGAP	0.122	0.0196882	3.33314e-96	0.433866	0.0208464	25504
NEUROX_DBGAP	0.1221	0.0196873	3.37963e-96	0.433807	0.0208442	25514
NEUROX_DBGAP	0.1222	0.0196586	4.53462e-96	0.43346	0.0208416	25528
NEUROX_DBGAP	0.1223	0.0196664	4.16753e-96	0.433512	0.0208401	25547
NEUROX_DBGAP	0.1224	0.0196503	4.9164e-96	0.433304	0.0208381	25563
NEUROX_DBGAP	0.1225	0.019648	5.01404e-96	0.433241	0.020836	25578
NEUROX_DBGAP	0.1226	0.0196617	4.35261e-96	0.4334	0.0208368	25593
NEUROX_DBGAP	0.1227	0.0196562	4.57533e-96	0.433274	0.0208331	25609
NEUROX_DBGAP	0.1228	0.0196648	4.19538e-96	0.433392	0.0208347	25621
NEUROX_DBGAP	0.1229	0.019689	3.27558e-96	0.433682	0.0208367	25636
NEUROX_DBGAP	0.123	0.0196885	3.28927e-96	0.433683	0.0208369	25645
NEUROX_DBGAP	0.1231	0.0196776	3.66401e-96	0.43349	0.0208328	25660
NEUROX_DBGAP	0.1232	0.0196522	4.74286e-96	0.433146	0.0208287	25674
NEUROX_DBGAP	0.1233	0.0196591	4.42231e-96	0.433237	0.0208297	25688
NEUROX_DBGAP	0.1234	0.0196668	4.0794e-96	0.433313	0.0208295	25703
NEUROX_DBGAP	0.1235	0.0196728	3.84143e-96	0.433346	0.0208282	25722
NEUROX_DBGAP	0.1236	0.0196728	3.83418e-96	0.433326	0.0208272	25737
NEUROX_DBGAP	0.1237	0.0196889	3.24034e-96	0.433585	0.0208315	25750
NEUROX_DBGAP	0.1238	0.0196885	3.21142e-96	0.433555	0.0208297	25767
NEUROX_DBGAP	0.1239	0.0196636	4.15287e-96	0.433356	0.0208324	25777
NEUROX_DBGAP	0.124	0.0196256	6.132e-96	0.432961	0.0208322	25791
NEUROX_DBGAP	0.1241	0.0196163	6.73751e-96	0.432889	0.0208332	25801
NEUROX_DBGAP	0.1242	0.0196123	7.01546e-96	0.432762	0.0208291	25815
NEUROX_DBGAP	0.1243	0.0196298	5.9206e-96	0.432995	0.0208321	25830
NEUROX_DBGAP	0.1244	0.0196487	4.88392e-96	0.433248	0.0208351	25840
NEUROX_DBGAP	0.1245	0.0196258	6.19321e-96	0.432992	0.0208341	25851
NEUROX_DBGAP	0.1246	0.0196377	5.49533e-96	0.433168	0.0208368	25864
NEUROX_DBGAP	0.1247	0.0196091	7.37847e-96	0.432836	0.0208351	25880
NEUROX_DBGAP	0.1248	0.0195553	1.27723e-95	0.432156	0.0208288	25895
NEUROX_DBGAP	0.1249	0.0195554	1.28281e-95	0.432102	0.0208264	25913
NEUROX_DBGAP	0.125	0.0195539	1.30751e-95	0.432092	0.0208268	25925
NEUROX_DBGAP	0.1251	0.0195321	1.63258e-95	0.431876	0.0208271	25935
NEUROX_DBGAP	0.1252	0.0195176	1.89585e-95	0.431737	0.0208276	25944
NEUROX_DBGAP	0.1253	0.0194572	3.50424e-95	0.43106	0.0208247	25956
NEUROX_DBGAP	0.12545	0.0194896	2.52012e-95	0.431413	0.0208258	25970
NEUROX_DBGAP	0.1255	0.0194945	2.41057e-95	0.431458	0.0208258	25982
NEUROX_DBGAP	0.1256	0.0194973	2.34019e-95	0.431453	0.0208241	25998
NEUROX_DBGAP	0.1257	0.0195213	1.8352e-95	0.43177	0.0208277	26008
NEUROX_DBGAP	0.1258	0.0195001	2.27407e-95	0.431477	0.0208239	26023
NEUROX_DBGAP	0.12595	0.019502	2.22327e-95	0.431523	0.020825	26036
NEUROX_DBGAP	0.126	0.0195106	2.05014e-95	0.431631	0.0208263	26048
NEUROX_DBGAP	0.1261	0.0195171	1.92388e-95	0.43173	0.020828	26056
NEUROX_DBGAP	0.12625	0.0195175	1.902e-95	0.431756	0.0208287	26070
NEUROX_DBGAP	0.1263	0.019533	1.62919e-95	0.431942	0.0208302	26079
NEUROX_DBGAP	0.12645	0.0194865	2.65022e-95	0.431384	0.0208268	26094
NEUROX_DBGAP	0.1265	0.019458	3.54268e-95	0.431022	0.0208234	26105
NEUROX_DBGAP	0.1266	0.0194562	3.63103e-95	0.431004	0.0208237	26118
NEUROX_DBGAP	0.12675	0.0194545	3.69977e-95	0.430979	0.0208234	26130
NEUROX_DBGAP	0.1268	0.0194467	3.99619e-95	0.430876	0.0208222	26145
NEUROX_DBGAP	0.12695	0.0194318	4.6689e-95	0.43069	0.0208208	26159
NEUROX_DBGAP	0.127	0.0194489	3.91829e-95	0.430901	0.0208225	26174
NEUROX_DBGAP	0.1271	0.0194283	4.82724e-95	0.43062	0.020819	26185
NEUROX_DBGAP	0.12725	0.0194168	5.43625e-95	0.430403	0.0208143	26201
NEUROX_DBGAP	0.1273	0.0194239	5.02086e-95	0.430494	0.0208148	26217
NEUROX_DBGAP	0.12745	0.0193909	7.01879e-95	0.430064	0.0208103	26231
NEUROX_DBGAP	0.1275	0.0194317	4.61733e-95	0.430543	0.0208131	26244
NEUROX_DBGAP	0.1276	0.0193919	6.93782e-95	0.430029	0.020808	26254
NEUROX_DBGAP	0.12775	0.0193783	7.98054e-95	0.429886	0.0208079	26265
NEUROX_DBGAP	0.1278	0.0194029	6.2061e-95	0.430224	0.020812	26275
NEUROX_DBGAP	0.12795	0.0194026	6.21252e-95	0.430198	0.0208108	26285
NEUROX_DBGAP	0.128	0.0194131	5.56281e-95	0.430332	0.0208119	26294
NEUROX_DBGAP	0.1281	0.0194366	4.3597e-95	0.430599	0.0208131	26309
NEUROX_DBGAP	0.12825	0.0194613	3.38209e-95	0.430855	0.0208131	26327
NEUROX_DBGAP	0.1283	0.0194209	5.1509e-95	0.430336	0.0208084	26342
NEUROX_DBGAP	0.1284	0.0194173	5.32013e-95	0.430288	0.0208077	26354
NEUROX_DBGAP	0.1285	0.0193847	7.4549e-95	0.429913	0.0208059	26366
NEUROX_DBGAP	0.1286	0.0193914	6.89634e-95	0.429982	0.0208055	26381
NEUROX_DBGAP	0.12875	0.0193383	1.19015e-94	0.429348	0.0208013	26393
NEUROX_DBGAP	0.1288	0.0193477	1.08646e-94	0.429468	0.0208027	26399
NEUROX_DBGAP	0.1289	0.019364	9.17251e-95	0.429615	0.0208016	26414
NEUROX_DBGAP	0.129	0.0193604	9.51638e-95	0.429591	0.0208022	26427
NEUROX_DBGAP	0.1291	0.019359	9.67614e-95	0.429582	0.0208026	26434
NEUROX_DBGAP	0.12925	0.0193679	8.89881e-95	0.429675	0.020803	26447
NEUROX_DBGAP	0.1293	0.0193683	8.89072e-95	0.429692	0.0208038	26456
NEUROX_DBGAP	0.1294	0.0193552	1.01904e-94	0.429592	0.0208056	26466
NEUROX_DBGAP	0.1295	0.0193656	9.12008e-95	0.429694	0.0208051	26477
NEUROX_DBGAP	0.1296	0.019365	9.14282e-95	0.429675	0.0208043	26498
NEUROX_DBGAP	0.12975	0.01937	8.70248e-95	0.429732	0.0208047	26509
NEUROX_DBGAP	0.1298	0.0193622	9.41709e-95	0.429581	0.0208012	26522
NEUROX_DBGAP	0.1299	0.0193592	9.71696e-95	0.429555	0.0208015	26532
NEUROX_DBGAP	0.13	0.0193683	8.79139e-95	0.42959	0.0207983	26548
NEUROX_DBGAP	0.1301	0.0193834	7.58314e-95	0.429763	0.0207995	26559
NEUROX_DBGAP	0.13025	0.0193974	6.57757e-95	0.429951	0.0208017	26571
NEUROX_DBGAP	0.1303	0.0193605	9.58887e-95	0.429445	0.0207955	26590
NEUROX_DBGAP	0.1304	0.0193837	7.58831e-95	0.42979	0.0208008	26599
NEUROX_DBGAP	0.1305	0.0193894	7.12399e-95	0.429823	0.0207993	26610
NEUROX_DBGAP	0.1306	0.019422	5.09508e-95	0.43023	0.0208027	26628
NEUROX_DBGAP	0.13075	0.0194083	5.90739e-95	0.430055	0.0208015	26649
NEUROX_DBGAP	0.1308	0.0193998	6.46015e-95	0.429962	0.0208013	26660
NEUROX_DBGAP	0.1309	0.0194203	5.27334e-95	0.430248	0.0208053	26674
NEUROX_DBGAP	0.131	0.0194144	5.61029e-95	0.430201	0.020806	26692
NEUROX_DBGAP	0.1311	0.0194333	4.62233e-95	0.430448	0.0208086	26705
NEUROX_DBGAP	0.13125	0.0194157	5.54044e-95	0.430258	0.0208082	26716
NEUROX_DBGAP	0.1313	0.0194009	6.47472e-95	0.430107	0.0208085	26727
NEUROX_DBGAP	0.1314	0.0193831	7.84332e-95	0.429893	0.0208074	26743
NEUROX_DBGAP	0.1315	0.0193769	8.34984e-95	0.429831	0.0208075	26752
NEUROX_DBGAP	0.1316	0.0193343	1.29281e-94	0.429365	0.0208062	26770
NEUROX_DBGAP	0.13175	0.0193306	1.34362e-94	0.429336	0.0208066	26779
NEUROX_DBGAP	0.1318	0.0193223	1.47378e-94	0.429163	0.0208028	26798
NEUROX_DBGAP	0.1319	0.0193403	1.23552e-94	0.429383	0.0208048	26811
NEUROX_DBGAP	0.132	0.0193573	1.03507e-94	0.429557	0.0208046	26825
NEUROX_DBGAP	0.1321	0.0193382	1.26522e-94	0.429258	0.0208	26840
NEUROX_DBGAP	0.13225	0.0193497	1.12017e-94	0.429419	0.0208018	26850
NEUROX_DBGAP	0.1323	0.0193301	1.36724e-94	0.42918	0.0207999	26862
NEUROX_DBGAP	0.1324	0.0193023	1.81082e-94	0.428857	0.020798	26874
NEUROX_DBGAP	0.1325	0.0192875	2.10701e-94	0.428697	0.0207976	26887
NEUROX_DBGAP	0.1326	0.0192847	2.15752e-94	0.428687	0.0207983	26904
NEUROX_DBGAP	0.13275	0.0192553	2.90497e-94	0.428268	0.0207925	26916
NEUROX_DBGAP	0.1328	0.0192698	2.51095e-94	0.428408	0.0207922	26926
NEUROX_DBGAP	0.1329	0.0192777	2.31793e-94	0.428566	0.0207959	26942
NEUROX_DBGAP	0.13305	0.0192842	2.17421e-94	0.428686	0.0207986	26950
NEUROX_DBGAP	0.1331	0.0192661	2.61317e-94	0.428488	0.020798	26963
NEUROX_DBGAP	0.13325	0.0192591	2.8176e-94	0.428354	0.0207952	26973
NEUROX_DBGAP	0.1333	0.019247	3.20427e-94	0.428229	0.0207954	26986
NEUROX_DBGAP	0.1334	0.0192425	3.35497e-94	0.42816	0.0207943	26999
NEUROX_DBGAP	0.13355	0.019233	3.69445e-94	0.428085	0.0207953	27014
NEUROX_DBGAP	0.1336	0.0192265	3.94372e-94	0.428035	0.0207961	27026
NEUROX_DBGAP	0.13375	0.0192429	3.32389e-94	0.428257	0.0207985	27040
NEUROX_DBGAP	0.1338	0.019253	2.99779e-94	0.42839	0.0208	27052
NEUROX_DBGAP	0.1339	0.0192588	2.81003e-94	0.428489	0.0208016	27069
NEUROX_DBGAP	0.13405	0.0192526	2.98548e-94	0.428465	0.0208034	27080
NEUROX_DBGAP	0.1341	0.0192604	2.76362e-94	0.428514	0.020802	27094
NEUROX_DBGAP	0.13425	0.0192426	3.30402e-94	0.428291	0.0207999	27107
NEUROX_DBGAP	0.1343	0.0192329	3.64146e-94	0.428176	0.0207991	27119
NEUROX_DBGAP	0.1344	0.0192137	4.44433e-94	0.427942	0.0207974	27128
NEUROX_DBGAP	0.13455	0.0192289	3.80362e-94	0.428127	0.0207988	27142
NEUROX_DBGAP	0.1346	0.0192268	3.89741e-94	0.428081	0.0207978	27151
NEUROX_DBGAP	0.1347	0.0192196	4.18149e-94	0.427998	0.0207972	27162
NEUROX_DBGAP	0.1348	0.0192127	4.49168e-94	0.427865	0.0207942	27173
NEUROX_DBGAP	0.1349	0.0192215	4.11202e-94	0.427991	0.020796	27182
NEUROX_DBGAP	0.13505	0.0192342	3.60765e-94	0.428185	0.0207991	27188
NEUROX_DBGAP	0.1351	0.0192248	3.96141e-94	0.428102	0.0207996	27198
NEUROX_DBGAP	0.1352	0.0192057	4.807e-94	0.427836	0.0207962	27214
NEUROX_DBGAP	0.1353	0.0191771	6.41608e-94	0.427442	0.0207912	27229
NEUROX_DBGAP	0.1354	0.0191787	6.31616e-94	0.427479	0.0207922	27240
NEUROX_DBGAP	0.13555	0.0191882	5.71474e-94	0.427604	0.0207934	27248
NEUROX_DBGAP	0.1356	0.0192024	4.93786e-94	0.427806	0.020796	27261
NEUROX_DBGAP	0.1357	0.019177	6.41762e-94	0.427487	0.0207933	27273
NEUROX_DBGAP	0.1358	0.0191777	6.37826e-94	0.427538	0.0207955	27284
NEUROX_DBGAP	0.1359	0.0191826	6.05944e-94	0.427612	0.0207966	27296
NEUROX_DBGAP	0.13605	0.0191622	7.45076e-94	0.427399	0.0207964	27310
NEUROX_DBGAP	0.1361	0.0191352	9.85997e-94	0.427112	0.0207962	27322
NEUROX_DBGAP	0.1362	0.0191272	1.07489e-93	0.427002	0.0207951	27337
NEUROX_DBGAP	0.1363	0.0191226	1.12578e-93	0.426915	0.0207932	27347
NEUROX_DBGAP	0.1364	0.0191658	7.2609e-94	0.42743	0.0207967	27362
NEUROX_DBGAP	0.13655	0.0191429	9.19674e-94	0.427173	0.0207958	27372
NEUROX_DBGAP	0.1366	0.019075	1.82247e-93	0.426301	0.020787	27383
NEUROX_DBGAP	0.1367	0.0190684	1.94689e-93	0.426171	0.0207839	27394
NEUROX_DBGAP	0.1368	0.0190599	2.13558e-93	0.426075	0.0207837	27401
NEUROX_DBGAP	0.1369	0.0190412	2.59386e-93	0.425859	0.0207828	27416
NEUROX_DBGAP	0.13705	0.0190378	2.69219e-93	0.42584	0.0207837	27427
NEUROX_DBGAP	0.1371	0.0190284	2.98288e-93	0.425717	0.0207828	27438
NEUROX_DBGAP	0.1372	0.0190404	2.63915e-93	0.425835	0.0207825	27450
NEUROX_DBGAP	0.1373	0.0190398	2.65529e-93	0.425828	0.0207824	27463
NEUROX_DBGAP	0.1374	0.0190202	3.2596e-93	0.425635	0.0207832	27477
NEUROX_DBGAP	0.13755	0.0190099	3.62754e-93	0.425601	0.0207868	27490
NEUROX_DBGAP	0.1376	0.0189887	4.49219e-93	0.425401	0.0207876	27509
NEUROX_DBGAP	0.1377	0.0189765	5.10246e-93	0.425247	0.0207864	27522
NEUROX_DBGAP	0.1378	0.0189686	5.5459e-93	0.425191	0.0207878	27537
NEUROX_DBGAP	0.1379	0.0189624	5.8712e-93	0.425101	0.0207862	27551
NEUROX_DBGAP	0.13805	0.0189689	5.48741e-93	0.425173	0.0207864	27566
NEUROX_DBGAP	0.1381	0.0189798	4.89949e-93	0.425284	0.0207862	27577
NEUROX_DBGAP	0.1382	0.0189832	4.73561e-93	0.425306	0.0207856	27583
NEUROX_DBGAP	0.1383	0.0189824	4.7851e-93	0.425313	0.0207864	27604
NEUROX_DBGAP	0.1384	0.0189736	5.21689e-93	0.425205	0.0207854	27620
NEUROX_DBGAP	0.13855	0.0189632	5.78453e-93	0.425101	0.0207855	27627
NEUROX_DBGAP	0.1386	0.018959	6.03801e-93	0.425068	0.020786	27641
NEUROX_DBGAP	0.1387	0.0189366	7.63778e-93	0.42481	0.020785	27650
NEUROX_DBGAP	0.1388	0.0189238	8.74027e-93	0.424667	0.0207847	27665
NEUROX_DBGAP	0.1389	0.018882	1.34169e-92	0.424136	0.02078	27678
NEUROX_DBGAP	0.13905	0.0188667	1.566e-92	0.423974	0.0207798	27690
NEUROX_DBGAP	0.1391	0.0189036	1.07435e-92	0.424366	0.0207802	27701
NEUROX_DBGAP	0.1392	0.0189129	9.74827e-93	0.424406	0.0207773	27722
NEUROX_DBGAP	0.13935	0.018926	8.51388e-93	0.424597	0.02078	27727
NEUROX_DBGAP	0.1394	0.018932	8.02123e-93	0.424647	0.0207795	27738
NEUROX_DBGAP	0.13955	0.0189163	9.39622e-93	0.424455	0.0207779	27754
NEUROX_DBGAP	0.1396	0.0189182	9.20024e-93	0.424487	0.0207785	27762
NEUROX_DBGAP	0.1397	0.018896	1.15269e-92	0.4242	0.0207756	27776
NEUROX_DBGAP	0.13985	0.0188992	1.10979e-92	0.424189	0.0207732	27790
NEUROX_DBGAP	0.1399	0.018906	1.03673e-92	0.42429	0.0207747	27806
NEUROX_DBGAP	0.14005	0.0189289	8.18553e-93	0.424618	0.0207791	27823
NEUROX_DBGAP	0.1401	0.0189235	8.76151e-93	0.424553	0.0207792	27840
NEUROX_DBGAP	0.1402	0.0189425	7.22892e-93	0.424789	0.0207813	27853
NEUROX_DBGAP	0.14035	0.0189576	6.1587e-93	0.424926	0.02078	27868
NEUROX_DBGAP	0.1404	0.0189417	7.26103e-93	0.424745	0.0207793	27881
NEUROX_DBGAP	0.14055	0.0189154	9.51521e-93	0.424433	0.0207775	27898
NEUROX_DBGAP	0.1406	0.0189201	9.03744e-93	0.42447	0.0207767	27907
NEUROX_DBGAP	0.1407	0.0188966	1.15296e-92	0.424219	0.0207766	27922
NEUROX_DBGAP	0.14085	0.0189251	8.62874e-93	0.424577	0.0207797	27938
NEUROX_DBGAP	0.1409	0.0189073	1.03656e-92	0.424388	0.0207795	27956
NEUROX_DBGAP	0.141	0.0189078	1.03006e-92	0.424402	0.0207799	27969
NEUROX_DBGAP	0.1411	0.0189333	7.88867e-93	0.424733	0.0207829	27985
NEUROX_DBGAP	0.1412	0.018931	8.0594e-93	0.42472	0.0207833	27999
NEUROX_DBGAP	0.14135	0.0189168	9.34039e-93	0.424557	0.0207826	28011
NEUROX_DBGAP	0.1414	0.0189112	9.90222e-93	0.424463	0.0207809	28029
NEUROX_DBGAP	0.1415	0.018923	8.75184e-93	0.424616	0.0207823	28037
NEUROX_DBGAP	0.1416	0.0189065	1.03761e-92	0.424434	0.0207818	28054
NEUROX_DBGAP	0.1417	0.018901	1.0947e-92	0.424346	0.0207802	28068
NEUROX_DBGAP	0.14185	0.0189231	8.67507e-93	0.424656	0.0207838	28083
NEUROX_DBGAP	0.1419	0.0189074	1.01982e-92	0.424473	0.0207829	28095
NEUROX_DBGAP	0.142	0.0188951	1.15243e-92	0.424256	0.0207783	28107
NEUROX_DBGAP	0.1421	0.0188922	1.18398e-92	0.424222	0.020778	28117
NEUROX_DBGAP	0.1422	0.0189056	1.03047e-92	0.424453	0.0207824	28133
NEUROX_DBGAP	0.14235	0.0189247	8.40509e-93	0.424672	0.020783	28143
NEUROX_DBGAP	0.1424	0.0189283	8.09425e-93	0.424692	0.0207821	28154
NEUROX_DBGAP	0.1425	0.0189141	9.4253e-93	0.424537	0.0207821	28165
NEUROX_DBGAP	0.1426	0.0189021	1.06353e-92	0.424429	0.0207828	28181
NEUROX_DBGAP	0.1427	0.0189113	9.66218e-93	0.424576	0.0207853	28193
NEUROX_DBGAP	0.14285	0.0188544	1.74214e-92	0.423913	0.0207821	28205
NEUROX_DBGAP	0.1429	0.0188557	1.72533e-92	0.423921	0.020782	28219
NEUROX_DBGAP	0.143	0.0188739	1.4243e-92	0.424086	0.0207806	28231
NEUROX_DBGAP	0.1431	0.0188449	1.90881e-92	0.423753	0.0207788	28246
NEUROX_DBGAP	0.1432	0.0188839	1.27232e-92	0.424209	0.020781	28257
NEUROX_DBGAP	0.14335	0.018871	1.4562e-92	0.424025	0.0207787	28271
NEUROX_DBGAP	0.1434	0.0188441	1.91253e-92	0.423763	0.0207794	28279
NEUROX_DBGAP	0.1435	0.0188569	1.68209e-92	0.423934	0.0207813	28290
NEUROX_DBGAP	0.1436	0.0188746	1.40059e-92	0.424143	0.0207825	28306
NEUROX_DBGAP	0.1437	0.0189036	1.03342e-92	0.424482	0.020784	28322
NEUROX_DBGAP	0.14385	0.0188946	1.13397e-92	0.424344	0.0207818	28336
NEUROX_DBGAP	0.1439	0.0189036	1.02901e-92	0.42444	0.0207817	28350
NEUROX_DBGAP	0.144	0.0188938	1.13748e-92	0.424316	0.0207806	28358
NEUROX_DBGAP	0.1441	0.0188874	1.21337e-92	0.424245	0.0207804	28364
NEUROX_DBGAP	0.1442	0.0189175	8.94057e-93	0.424578	0.0207815	28377
NEUROX_DBGAP	0.14435	0.0189437	6.77312e-93	0.424891	0.020783	28394
NEUROX_DBGAP	0.1444	0.0189599	5.77016e-93	0.425077	0.0207841	28405
NEUROX_DBGAP	0.1445	0.0189346	7.46986e-93	0.424793	0.0207831	28414
NEUROX_DBGAP	0.1446	0.0189575	5.90471e-93	0.42508	0.0207854	28422
NEUROX_DBGAP	0.1447	0.0189507	6.33817e-93	0.425	0.020785	28436
NEUROX_DBGAP	0.14485	0.0189677	5.32429e-93	0.4252	0.0207862	28445
NEUROX_DBGAP	0.1449	0.018978	4.78425e-93	0.425306	0.0207861	28458
NEUROX_DBGAP	0.145	0.0189974	3.90903e-93	0.425518	0.0207864	28468
NEUROX_DBGAP	0.1451	0.0190017	3.74023e-93	0.425539	0.0207853	28480
NEUROX_DBGAP	0.1452	0.0190079	3.51624e-93	0.42559	0.0207847	28493
NEUROX_DBGAP	0.14535	0.0190103	3.44857e-93	0.425624	0.0207854	28513
NEUROX_DBGAP	0.1454	0.0190035	3.69007e-93	0.425548	0.0207851	28528
NEUROX_DBGAP	0.1455	0.0190067	3.58468e-93	0.425568	0.0207846	28541
NEUROX_DBGAP	0.1456	0.0190221	3.07135e-93	0.425802	0.0207883	28554
NEUROX_DBGAP	0.1457	0.0190125	3.39618e-93	0.425664	0.0207866	28565
NEUROX_DBGAP	0.14585	0.0190042	3.68924e-93	0.425538	0.0207845	28580
NEUROX_DBGAP	0.1459	0.0189699	5.23268e-93	0.425124	0.0207816	28595
NEUROX_DBGAP	0.146	0.0189464	6.67872e-93	0.424898	0.0207827	28608
NEUROX_DBGAP	0.14615	0.0189563	6.03993e-93	0.424952	0.0207803	28622
NEUROX_DBGAP	0.1462	0.0189731	5.07971e-93	0.425179	0.0207829	28627
NEUROX_DBGAP	0.14635	0.0189912	4.20367e-93	0.425373	0.0207829	28641
NEUROX_DBGAP	0.1464	0.019011	3.41794e-93	0.425599	0.0207837	28650
NEUROX_DBGAP	0.1465	0.0190033	3.70028e-93	0.425558	0.0207857	28661
NEUROX_DBGAP	0.14665	0.0190012	3.76039e-93	0.425485	0.0207829	28678
NEUROX_DBGAP	0.1467	0.0189662	5.41522e-93	0.425056	0.02078	28692
NEUROX_DBGAP	0.14685	0.0189747	4.94306e-93	0.425115	0.0207784	28699
NEUROX_DBGAP	0.1469	0.018943	6.89511e-93	0.424734	0.0207762	28712
NEUROX_DBGAP	0.147	0.0189452	6.76355e-93	0.424728	0.020775	28727
NEUROX_DBGAP	0.14715	0.0189159	9.11691e-93	0.424388	0.0207732	28739
NEUROX_DBGAP	0.1472	0.018918	8.9159e-93	0.424429	0.020774	28748
NEUROX_DBGAP	0.1473	0.0189026	1.04413e-92	0.424292	0.0207752	28760
NEUROX_DBGAP	0.1474	0.0188926	1.15921e-92	0.424164	0.0207741	28771
NEUROX_DBGAP	0.1475	0.018925	8.31882e-93	0.424611	0.0207795	28785
NEUROX_DBGAP	0.14765	0.0189355	7.4486e-93	0.424736	0.0207801	28794
NEUROX_DBGAP	0.1477	0.0189222	8.54358e-93	0.424549	0.0207778	28811
NEUROX_DBGAP	0.1478	0.0189203	8.70887e-93	0.424531	0.0207779	28828
NEUROX_DBGAP	0.1479	0.0189203	8.70337e-93	0.424509	0.0207767	28842
NEUROX_DBGAP	0.148	0.0189444	6.7817e-93	0.424796	0.0207784	28856
NEUROX_DBGAP	0.14815	0.0189326	7.64088e-93	0.424649	0.0207771	28863
NEUROX_DBGAP	0.1482	0.0189574	5.90497e-93	0.424964	0.0207798	28878
NEUROX_DBGAP	0.1483	0.0189625	5.62196e-93	0.425039	0.020781	28885
NEUROX_DBGAP	0.1484	0.0189945	4.06066e-93	0.4255	0.0207875	28897
NEUROX_DBGAP	0.1485	0.0189943	4.07659e-93	0.425475	0.0207864	28903
NEUROX_DBGAP	0.14865	0.0189887	4.33208e-93	0.425385	0.020785	28919
NEUROX_DBGAP	0.1487	0.0189872	4.38288e-93	0.425383	0.0207855	28932
NEUROX_DBGAP	0.1488	0.0189947	4.04255e-93	0.425429	0.0207837	28946
NEUROX_DBGAP	0.1489	0.0190096	3.4655e-93	0.425616	0.0207853	28956
NEUROX_DBGAP	0.149	0.0189912	4.2017e-93	0.425474	0.0207878	28968
NEUROX_DBGAP	0.14915	0.0189788	4.75844e-93	0.425317	0.0207864	28978
NEUROX_DBGAP	0.1492	0.0189749	4.90485e-93	0.425232	0.0207837	28993
NEUROX_DBGAP	0.1493	0.0189631	5.52622e-93	0.425133	0.0207848	29002
NEUROX_DBGAP	0.1494	0.0189559	5.95866e-93	0.425063	0.0207851	29010
NEUROX_DBGAP	0.1495	0.0189853	4.4075e-93	0.425414	0.0207873	29023
NEUROX_DBGAP	0.14965	0.0189642	5.49076e-93	0.425175	0.0207865	29038
NEUROX_DBGAP	0.1497	0.0189599	5.7581e-93	0.425107	0.0207855	29046
NEUROX_DBGAP	0.1498	0.0189792	4.72308e-93	0.425322	0.0207862	29061
NEUROX_DBGAP	0.1499	0.0189796	4.69396e-93	0.425318	0.0207857	29070
NEUROX_DBGAP	0.15	0.0189805	4.6704e-93	0.425314	0.0207852	29080
NEUROX_DBGAP	0.15015	0.0189845	4.45767e-93	0.425378	0.0207861	29094
NEUROX_DBGAP	0.1502	0.0189788	4.74083e-93	0.425325	0.0207866	29100
NEUROX_DBGAP	0.1503	0.0189806	4.6367e-93	0.425314	0.0207849	29111
NEUROX_DBGAP	0.1504	0.0189517	6.24065e-93	0.425001	0.0207843	29122
NEUROX_DBGAP	0.1505	0.0189705	5.1649e-93	0.425205	0.0207849	29138
NEUROX_DBGAP	0.15065	0.0189342	7.46642e-93	0.424799	0.0207834	29150
NEUROX_DBGAP	0.1507	0.0189606	5.69499e-93	0.42513	0.0207861	29159
NEUROX_DBGAP	0.1508	0.0189475	6.52016e-93	0.424976	0.0207853	29171
NEUROX_DBGAP	0.1509	0.0189504	6.34263e-93	0.425017	0.0207859	29177
NEUROX_DBGAP	0.151	0.0189387	7.14482e-93	0.424881	0.0207852	29188
NEUROX_DBGAP	0.15115	0.0189194	8.72591e-93	0.424649	0.0207838	29202
NEUROX_DBGAP	0.1512	0.0188952	1.12056e-92	0.424344	0.0207812	29217
NEUROX_DBGAP	0.1513	0.0189013	1.0506e-92	0.424389	0.0207802	29230
NEUROX_DBGAP	0.1514	0.0188854	1.24034e-92	0.424199	0.0207792	29238
NEUROX_DBGAP	0.1515	0.0188914	1.16656e-92	0.424265	0.0207794	29250
NEUROX_DBGAP	0.15165	0.01891	9.62692e-93	0.424491	0.0207809	29266
NEUROX_DBGAP	0.1517	0.0189093	9.70446e-93	0.42446	0.0207798	29278
NEUROX_DBGAP	0.1518	0.0189205	8.61553e-93	0.424595	0.0207805	29290
NEUROX_DBGAP	0.1519	0.0189353	7.41713e-93	0.424736	0.0207799	29300
NEUROX_DBGAP	0.152	0.0189442	6.78175e-93	0.424818	0.0207795	29313
NEUROX_DBGAP	0.15215	0.0189259	8.19659e-93	0.424619	0.0207792	29323
NEUROX_DBGAP	0.1522	0.0189033	1.03943e-92	0.424357	0.0207782	29332
NEUROX_DBGAP	0.1523	0.0189124	9.51268e-93	0.424507	0.0207811	29344
NEUROX_DBGAP	0.15245	0.0189421	7.02525e-93	0.424829	0.0207818	29359
NEUROX_DBGAP	0.1525	0.0189239	8.42812e-93	0.424654	0.0207823	29372
NEUROX_DBGAP	0.15265	0.018897	1.11062e-92	0.42432	0.0207796	29384
NEUROX_DBGAP	0.1527	0.0189024	1.05228e-92	0.424359	0.0207789	29396
NEUROX_DBGAP	0.1528	0.018934	7.62214e-93	0.424733	0.0207811	29410
NEUROX_DBGAP	0.15295	0.0189486	6.56602e-93	0.424879	0.0207809	29423
NEUROX_DBGAP	0.153	0.0189697	5.28061e-93	0.42511	0.0207814	29431
NEUROX_DBGAP	0.15315	0.0190106	3.44925e-93	0.425562	0.0207824	29451
NEUROX_DBGAP	0.1532	0.0189977	3.93718e-93	0.425351	0.0207786	29460
NEUROX_DBGAP	0.1533	0.0189994	3.87589e-93	0.425369	0.0207787	29464
NEUROX_DBGAP	0.15345	0.0189813	4.68119e-93	0.425153	0.0207775	29477
NEUROX_DBGAP	0.1535	0.0189786	4.80198e-93	0.425059	0.0207742	29487
NEUROX_DBGAP	0.1536	0.0189862	4.44652e-93	0.425172	0.0207759	29499
NEUROX_DBGAP	0.1537	0.0189969	3.97145e-93	0.425306	0.0207768	29510
NEUROX_DBGAP	0.1538	0.019022	3.06664e-93	0.425576	0.0207773	29521
NEUROX_DBGAP	0.15395	0.0190374	2.60877e-93	0.42574	0.0207773	29530
NEUROX_DBGAP	0.154	0.0190082	3.52178e-93	0.425421	0.0207765	29545
NEUROX_DBGAP	0.1541	0.0190333	2.72202e-93	0.425721	0.0207785	29559
NEUROX_DBGAP	0.1542	0.0190631	1.99522e-93	0.426059	0.0207796	29569
NEUROX_DBGAP	0.1543	0.0190701	1.85546e-93	0.426121	0.0207791	29577
NEUROX_DBGAP	0.15445	0.0190663	1.93281e-93	0.426059	0.0207781	29591
NEUROX_DBGAP	0.1545	0.0190801	1.67374e-93	0.426223	0.0207789	29601
NEUROX_DBGAP	0.1546	0.0190171	3.22085e-93	0.425513	0.0207766	29612
NEUROX_DBGAP	0.1547	0.0190074	3.54635e-93	0.425408	0.0207762	29629
NEUROX_DBGAP	0.1548	0.0190044	3.64586e-93	0.425416	0.020778	29643
NEUROX_DBGAP	0.15495	0.0190048	3.64189e-93	0.425407	0.0207775	29656
NEUROX_DBGAP	0.155	0.0189995	3.85201e-93	0.425343	0.0207772	29669
NEUROX_DBGAP	0.1551	0.0190136	3.33929e-93	0.425552	0.0207803	29679
NEUROX_DBGAP	0.1552	0.0189967	3.9646e-93	0.425375	0.0207801	29688
NEUROX_DBGAP	0.1553	0.0189639	5.56672e-93	0.424992	0.0207782	29701
NEUROX_DBGAP	0.15545	0.0189673	5.38247e-93	0.425059	0.0207798	29715
NEUROX_DBGAP	0.1555	0.0189653	5.53195e-93	0.425044	0.0207805	29729
NEUROX_DBGAP	0.1556	0.0189917	4.20994e-93	0.425366	0.0207827	29737
NEUROX_DBGAP	0.1557	0.0189909	4.26603e-93	0.425363	0.0207832	29751
NEUROX_DBGAP	0.1558	0.0189659	5.51072e-93	0.425094	0.0207827	29762
NEUROX_DBGAP	0.15595	0.0190025	3.80298e-93	0.425577	0.020788	29773
NEUROX_DBGAP	0.156	0.0190128	3.39918e-93	0.425702	0.0207885	29782
NEUROX_DBGAP	0.1561	0.0190404	2.54122e-93	0.426071	0.0207921	29791
NEUROX_DBGAP	0.1562	0.0190198	3.1398e-93	0.425805	0.0207896	29799
NEUROX_DBGAP	0.1563	0.019001	3.80037e-93	0.425597	0.0207889	29808
NEUROX_DBGAP	0.15645	0.0190121	3.41988e-93	0.425769	0.0207921	29817
NEUROX_DBGAP	0.1565	0.0190206	3.14116e-93	0.425883	0.0207934	29832
NEUROX_DBGAP	0.1566	0.0190086	3.55724e-93	0.425783	0.0207947	29838
NEUROX_DBGAP	0.1567	0.0189897	4.35107e-93	0.425577	0.0207946	29851
NEUROX_DBGAP	0.1568	0.0189886	4.39961e-93	0.42558	0.0207953	29860
NEUROX_DBGAP	0.15695	0.0189876	4.46749e-93	0.425601	0.0207971	29871
NEUROX_DBGAP	0.157	0.0189893	4.38193e-93	0.425649	0.0207985	29884
NEUROX_DBGAP	0.1571	0.0189953	4.15217e-93	0.425669	0.0207968	29901
NEUROX_DBGAP	0.1572	0.0189805	4.8238e-93	0.42552	0.0207969	29915
NEUROX_DBGAP	0.1573	0.0189864	4.544e-93	0.4256	0.0207979	29930
NEUROX_DBGAP	0.15745	0.01897	5.37164e-93	0.425412	0.020797	29936
NEUROX_DBGAP	0.1575	0.0189517	6.4892e-93	0.42523	0.0207975	29944
NEUROX_DBGAP	0.1576	0.0189542	6.33946e-93	0.425238	0.0207967	29958
NEUROX_DBGAP	0.1577	0.0189376	7.50317e-93	0.425007	0.0207938	29975
NEUROX_DBGAP	0.1578	0.018946	6.87492e-93	0.425097	0.0207938	29981
NEUROX_DBGAP	0.15795	0.0189232	8.62585e-93	0.424828	0.0207919	29998
NEUROX_DBGAP	0.158	0.0189255	8.41603e-93	0.424844	0.0207915	30016
NEUROX_DBGAP	0.1581	0.018906	1.02644e-92	0.424617	0.0207902	30030
NEUROX_DBGAP	0.1582	0.0189264	8.31659e-93	0.424807	0.0207891	30042
NEUROX_DBGAP	0.1583	0.018925	8.45238e-93	0.424795	0.0207893	30056
NEUROX_DBGAP	0.15845	0.0189524	6.35176e-93	0.425103	0.0207902	30065
NEUROX_DBGAP	0.1585	0.018971	5.25093e-93	0.425326	0.0207917	30072
NEUROX_DBGAP	0.1586	0.0189461	6.75777e-93	0.425007	0.0207886	30085
NEUROX_DBGAP	0.1587	0.0189641	5.59718e-93	0.425186	0.020788	30097
NEUROX_DBGAP	0.1588	0.0189663	5.46129e-93	0.425232	0.020789	30115
NEUROX_DBGAP	0.15895	0.0189971	3.96799e-93	0.425607	0.0207915	30123
NEUROX_DBGAP	0.159	0.0189866	4.40931e-93	0.425399	0.0207866	30138
NEUROX_DBGAP	0.1591	0.0189551	6.11491e-93	0.42506	0.0207862	30153
NEUROX_DBGAP	0.15925	0.018962	5.70818e-93	0.425159	0.0207876	30164
NEUROX_DBGAP	0.1593	0.0189745	5.00737e-93	0.425315	0.0207888	30178
NEUROX_DBGAP	0.1594	0.0189829	4.59302e-93	0.425393	0.0207883	30186
NEUROX_DBGAP	0.1595	0.0189659	5.45431e-93	0.425219	0.0207883	30196
NEUROX_DBGAP	0.1596	0.0189342	7.57643e-93	0.424843	0.0207862	30207
NEUROX_DBGAP	0.15975	0.018931	7.83773e-93	0.424888	0.0207901	30223
NEUROX_DBGAP	0.1598	0.0189278	8.11017e-93	0.424733	0.0207842	30242
NEUROX_DBGAP	0.1599	0.0189171	9.03107e-93	0.424653	0.0207857	30253
NEUROX_DBGAP	0.16	0.0189392	7.21332e-93	0.424891	0.0207861	30266
NEUROX_DBGAP	0.1601	0.0189212	8.66802e-93	0.424684	0.0207851	30286
NEUROX_DBGAP	0.16025	0.0188838	1.2771e-92	0.424236	0.0207824	30307
NEUROX_DBGAP	0.1603	0.0188789	1.34129e-92	0.424182	0.0207823	30320
NEUROX_DBGAP	0.1604	0.0188696	1.47731e-92	0.424074	0.0207818	30330
NEUROX_DBGAP	0.1605	0.0188952	1.13674e-92	0.424314	0.0207805	30350
NEUROX_DBGAP	0.1606	0.0188846	1.26469e-92	0.424222	0.0207813	30365
NEUROX_DBGAP	0.16075	0.0188455	1.89795e-92	0.423772	0.0207794	30383
NEUROX_DBGAP	0.1608	0.0188621	1.59487e-92	0.424044	0.0207841	30401
NEUROX_DBGAP	0.1609	0.0188624	1.59574e-92	0.424022	0.0207831	30419
NEUROX_DBGAP	0.161	0.0188412	1.98729e-92	0.423765	0.0207814	30430
NEUROX_DBGAP	0.1611	0.0188793	1.33506e-92	0.424196	0.0207827	30444
NEUROX_DBGAP	0.16125	0.018847	1.86398e-92	0.423856	0.0207827	30459
NEUROX_DBGAP	0.1613	0.0188649	1.54885e-92	0.424017	0.0207813	30478
NEUROX_DBGAP	0.1614	0.0188737	1.4074e-92	0.424085	0.0207799	30492
NEUROX_DBGAP	0.1615	0.0188867	1.23146e-92	0.424268	0.0207822	30505
NEUROX_DBGAP	0.1616	0.0189072	9.94761e-93	0.424469	0.0207815	30515
NEUROX_DBGAP	0.16175	0.0188902	1.18462e-92	0.424274	0.0207806	30525
NEUROX_DBGAP	0.1618	0.0189104	9.53969e-93	0.424526	0.0207821	30534
NEUROX_DBGAP	0.1619	0.0189324	7.62422e-93	0.424868	0.0207878	30543
NEUROX_DBGAP	0.162	0.0189537	6.09755e-93	0.425129	0.0207894	30561
NEUROX_DBGAP	0.1621	0.0189534	6.08873e-93	0.42508	0.020787	30573
NEUROX_DBGAP	0.16225	0.0189508	6.22684e-93	0.425051	0.0207867	30584
NEUROX_DBGAP	0.1623	0.0189459	6.55032e-93	0.424982	0.0207858	30595
NEUROX_DBGAP	0.1624	0.0189454	6.58227e-93	0.424974	0.0207857	30608
NEUROX_DBGAP	0.1625	0.0189534	6.10566e-93	0.42508	0.0207871	30622
NEUROX_DBGAP	0.1626	0.0189706	5.10717e-93	0.425298	0.0207889	30632
NEUROX_DBGAP	0.16275	0.018969	5.20913e-93	0.425305	0.0207903	30643
NEUROX_DBGAP	0.1628	0.018957	5.89565e-93	0.425138	0.0207882	30653
NEUROX_DBGAP	0.1629	0.0189695	5.15963e-93	0.425298	0.0207894	30663
NEUROX_DBGAP	0.163	0.0189787	4.69307e-93	0.425401	0.0207897	30674
NEUROX_DBGAP	0.1631	0.0189997	3.78031e-93	0.425613	0.0207894	30686
NEUROX_DBGAP	0.16325	0.0190076	3.48581e-93	0.425695	0.0207894	30695
NEUROX_DBGAP	0.1633	0.0190139	3.26335e-93	0.425808	0.0207917	30705
NEUROX_DBGAP	0.1634	0.0190385	2.52825e-93	0.426147	0.0207956	30720
NEUROX_DBGAP	0.1635	0.0190094	3.41467e-93	0.4258	0.0207935	30729
NEUROX_DBGAP	0.1636	0.0190304	2.7532e-93	0.426086	0.0207968	30740
NEUROX_DBGAP	0.16375	0.0190204	3.04979e-93	0.425993	0.0207973	30748
NEUROX_DBGAP	0.1638	0.0190073	3.49183e-93	0.425829	0.020796	30751
NEUROX_DBGAP	0.1639	0.0189918	4.13837e-93	0.425692	0.0207978	30766
NEUROX_DBGAP	0.164	0.018985	4.44827e-93	0.425613	0.0207974	30775
NEUROX_DBGAP	0.1641	0.0189685	5.27291e-93	0.42544	0.0207974	30790
NEUROX_DBGAP	0.16425	0.0189507	6.31126e-93	0.425203	0.0207948	30811
NEUROX_DBGAP	0.1643	0.0189193	8.75914e-93	0.424852	0.0207939	30826
NEUROX_DBGAP	0.1644	0.0189086	9.82478e-93	0.424769	0.0207955	30840
NEUROX_DBGAP	0.1645	0.0188998	1.07987e-92	0.424677	0.0207957	30853
NEUROX_DBGAP	0.1646	0.0188935	1.14916e-92	0.424593	0.0207947	30869
NEUROX_DBGAP	0.16475	0.0189084	9.77658e-93	0.424794	0.0207965	30884
NEUROX_DBGAP	0.1648	0.0189344	7.50393e-93	0.425075	0.0207971	30898
NEUROX_DBGAP	0.1649	0.0189438	6.78023e-93	0.425185	0.0207974	30905
NEUROX_DBGAP	0.165	0.0189321	7.63538e-93	0.425092	0.0207988	30922
NEUROX_DBGAP	0.1651	0.0189263	8.10124e-93	0.425014	0.0207979	30932
NEUROX_DBGAP	0.16525	0.0189215	8.51512e-93	0.424956	0.0207975	30935
NEUROX_DBGAP	0.1653	0.0189056	1.00173e-92	0.424775	0.0207968	30949
NEUROX_DBGAP	0.1654	0.0189207	8.55213e-93	0.424961	0.020798	30962
NEUROX_DBGAP	0.1655	0.0189253	8.18819e-93	0.425055	0.0208005	30975
NEUROX_DBGAP	0.1656	0.0189301	7.78566e-93	0.425018	0.0207962	30992
NEUROX_DBGAP	0.1657	0.0189013	1.05186e-92	0.424695	0.0207953	31004
NEUROX_DBGAP	0.1658	0.01889	1.1825e-92	0.424569	0.0207949	31015
NEUROX_DBGAP	0.1659	0.0188981	1.08714e-92	0.424664	0.0207954	31021
NEUROX_DBGAP	0.16605	0.0188955	1.1195e-92	0.424638	0.0207956	31029
NEUROX_DBGAP	0.1661	0.0188889	1.20525e-92	0.424571	0.020796	31041
NEUROX_DBGAP	0.1662	0.018858	1.66827e-92	0.424126	0.0207904	31054
NEUROX_DBGAP	0.1663	0.0188488	1.83501e-92	0.423946	0.0207863	31061
NEUROX_DBGAP	0.1664	0.0188406	1.99593e-92	0.423813	0.0207839	31070
NEUROX_DBGAP	0.16655	0.0188313	2.1952e-92	0.423709	0.0207836	31079
NEUROX_DBGAP	0.1666	0.0188585	1.65977e-92	0.424014	0.0207846	31085
NEUROX_DBGAP	0.1667	0.0188461	1.89163e-92	0.423844	0.0207828	31095
NEUROX_DBGAP	0.1668	0.0188371	2.07268e-92	0.423698	0.0207802	31107
NEUROX_DBGAP	0.1669	0.0188295	2.23815e-92	0.423591	0.0207788	31118
NEUROX_DBGAP	0.16705	0.0188229	2.39982e-92	0.423488	0.0207772	31130
NEUROX_DBGAP	0.1671	0.0188421	1.97787e-92	0.423698	0.0207779	31144
NEUROX_DBGAP	0.1672	0.0188599	1.65207e-92	0.423865	0.0207771	31156
NEUROX_DBGAP	0.1673	0.0188559	1.7247e-92	0.423819	0.020777	31163
NEUROX_DBGAP	0.1674	0.0188292	2.2697e-92	0.423469	0.0207735	31171
NEUROX_DBGAP	0.16755	0.018842	1.98146e-92	0.423648	0.0207755	31181
NEUROX_DBGAP	0.1676	0.0188882	1.23778e-92	0.424207	0.0207795	31191
NEUROX_DBGAP	0.1677	0.01889	1.2172e-92	0.424227	0.0207796	31205
NEUROX_DBGAP	0.1678	0.018908	1.0111e-92	0.424415	0.0207796	31218
NEUROX_DBGAP	0.1679	0.0188708	1.48821e-92	0.42399	0.020778	31228
NEUROX_DBGAP	0.16805	0.0188543	1.76598e-92	0.423802	0.0207773	31241
NEUROX_DBGAP	0.1681	0.0188792	1.36273e-92	0.424076	0.0207779	31255
NEUROX_DBGAP	0.1682	0.0188449	1.94871e-92	0.423696	0.020777	31270
NEUROX_DBGAP	0.1683	0.0188464	1.91717e-92	0.423698	0.0207763	31277
NEUROX_DBGAP	0.1684	0.0187993	3.12858e-92	0.42312	0.0207724	31290
NEUROX_DBGAP	0.16855	0.0188307	2.25921e-92	0.423509	0.0207752	31304
NEUROX_DBGAP	0.1686	0.0188373	2.11657e-92	0.423571	0.020775	31318
NEUROX_DBGAP	0.1687	0.0188475	1.90314e-92	0.423651	0.0207737	31330
NEUROX_DBGAP	0.1688	0.0188605	1.65631e-92	0.423851	0.0207765	31341
NEUROX_DBGAP	0.1689	0.0188537	1.77404e-92	0.423752	0.0207751	31349
NEUROX_DBGAP	0.16905	0.0188589	1.68338e-92	0.423825	0.0207761	31355
NEUROX_DBGAP	0.1691	0.018857	1.71744e-92	0.423819	0.0207768	31368
NEUROX_DBGAP	0.1692	0.0188438	1.96555e-92	0.423656	0.0207755	31383
NEUROX_DBGAP	0.1693	0.0188486	1.8699e-92	0.423736	0.0207769	31394
NEUROX_DBGAP	0.1694	0.0188296	2.2846e-92	0.423515	0.0207761	31408
NEUROX_DBGAP	0.16955	0.0188228	2.44572e-92	0.4234	0.0207739	31421
NEUROX_DBGAP	0.1696	0.0188248	2.4081e-92	0.423486	0.0207773	31433
NEUROX_DBGAP	0.1697	0.0188091	2.83772e-92	0.42331	0.0207768	31445
NEUROX_DBGAP	0.1698	0.0188137	2.71747e-92	0.423361	0.0207772	31457
NEUROX_DBGAP	0.1699	0.018812	2.74788e-92	0.423318	0.0207756	31471
NEUROX_DBGAP	0.17005	0.0188288	2.31151e-92	0.423467	0.0207743	31486
NEUROX_DBGAP	0.1701	0.018839	2.08246e-92	0.423575	0.0207744	31500
NEUROX_DBGAP	0.1702	0.018842	2.02218e-92	0.423616	0.020775	31505
NEUROX_DBGAP	0.1703	0.0188718	1.48896e-92	0.423991	0.0207781	31517
NEUROX_DBGAP	0.1704	0.0188987	1.12826e-92	0.424238	0.0207764	31531
NEUROX_DBGAP	0.17055	0.0188816	1.34739e-92	0.424007	0.0207739	31540
NEUROX_DBGAP	0.1706	0.0188774	1.40548e-92	0.423943	0.0207728	31548
NEUROX_DBGAP	0.1707	0.0188468	1.91949e-92	0.423575	0.0207704	31559
NEUROX_DBGAP	0.1708	0.0188825	1.33886e-92	0.423967	0.0207716	31573
NEUROX_DBGAP	0.1709	0.018899	1.12751e-92	0.424134	0.0207713	31584
NEUROX_DBGAP	0.17105	0.0189184	9.21604e-93	0.424349	0.0207718	31594
NEUROX_DBGAP	0.1711	0.0189044	1.07026e-92	0.42416	0.02077	31604
NEUROX_DBGAP	0.1712	0.018921	9.06448e-93	0.42439	0.020773	31619
NEUROX_DBGAP	0.1713	0.0189288	8.34223e-93	0.424481	0.0207733	31634
NEUROX_DBGAP	0.1714	0.0189074	1.04006e-92	0.424215	0.0207712	31646
NEUROX_DBGAP	0.17155	0.0189195	9.17778e-93	0.424394	0.0207738	31658
NEUROX_DBGAP	0.1716	0.0189117	9.98108e-93	0.424288	0.0207727	31671
NEUROX_DBGAP	0.1717	0.0188894	1.25478e-92	0.424069	0.0207734	31683
NEUROX_DBGAP	0.1718	0.0189027	1.09061e-92	0.424218	0.0207737	31691
NEUROX_DBGAP	0.1719	0.0188967	1.15857e-92	0.424124	0.0207721	31699
NEUROX_DBGAP	0.172	0.0189189	9.19619e-93	0.424387	0.0207735	31712
NEUROX_DBGAP	0.1721	0.0188917	1.21675e-92	0.424047	0.0207708	31723
NEUROX_DBGAP	0.1722	0.0188737	1.46767e-92	0.423866	0.0207712	31731
NEUROX_DBGAP	0.17235	0.0188458	1.96697e-92	0.423558	0.0207707	31742
NEUROX_DBGAP	0.1724	0.0188358	2.18919e-92	0.423472	0.0207718	31759
NEUROX_DBGAP	0.1725	0.0188348	2.21369e-92	0.423477	0.0207727	31769
NEUROX_DBGAP	0.1726	0.0188454	1.97888e-92	0.423558	0.020771	31778
NEUROX_DBGAP	0.1727	0.0188399	2.09948e-92	0.423469	0.0207696	31792
NEUROX_DBGAP	0.17285	0.0188319	2.27508e-92	0.423346	0.0207676	31801
NEUROX_DBGAP	0.1729	0.0188454	1.98205e-92	0.423484	0.0207675	31817
NEUROX_DBGAP	0.173	0.018821	2.55633e-92	0.423206	0.0207665	31835
NEUROX_DBGAP	0.1731	0.0188217	2.5315e-92	0.423229	0.0207672	31847
NEUROX_DBGAP	0.1732	0.0188269	2.39876e-92	0.423247	0.0207654	31860
NEUROX_DBGAP	0.17335	0.0188072	2.94417e-92	0.423033	0.0207651	31868
NEUROX_DBGAP	0.1734	0.0188119	2.80758e-92	0.423098	0.0207659	31877
NEUROX_DBGAP	0.1735	0.0188424	2.03348e-92	0.423459	0.0207675	31891
NEUROX_DBGAP	0.1736	0.018838	2.1284e-92	0.423393	0.0207666	31902
NEUROX_DBGAP	0.1737	0.0188245	2.457e-92	0.423222	0.0207653	31915
NEUROX_DBGAP	0.17385	0.0188398	2.10228e-92	0.423409	0.0207667	31923
NEUROX_DBGAP	0.1739	0.018862	1.66502e-92	0.423678	0.0207683	31935
NEUROX_DBGAP	0.174	0.0188788	1.39312e-92	0.423877	0.0207692	31948
NEUROX_DBGAP	0.1741	0.0188845	1.31656e-92	0.423947	0.0207698	31961
NEUROX_DBGAP	0.1742	0.0188834	1.33596e-92	0.423952	0.0207708	31972
NEUROX_DBGAP	0.17435	0.0188549	1.79085e-92	0.423619	0.020769	31984
NEUROX_DBGAP	0.1744	0.018812	2.78786e-92	0.42309	0.0207652	31992
NEUROX_DBGAP	0.1745	0.0188148	2.70487e-92	0.423096	0.0207639	32003
NEUROX_DBGAP	0.1746	0.0188168	2.65162e-92	0.423114	0.0207638	32015
NEUROX_DBGAP	0.1747	0.018824	2.46587e-92	0.423192	0.020764	32030
NEUROX_DBGAP	0.17485	0.0188026	3.08531e-92	0.422964	0.020764	32041
NEUROX_DBGAP	0.1749	0.0188126	2.77431e-92	0.42306	0.0207634	32048
NEUROX_DBGAP	0.175	0.0188214	2.53973e-92	0.423166	0.0207642	32061
NEUROX_DBGAP	0.1751	0.018834	2.2331e-92	0.423327	0.0207657	32070
NEUROX_DBGAP	0.1752	0.0188257	2.44596e-92	0.42321	0.0207645	32081
NEUROX_DBGAP	0.17535	0.018827	2.4115e-92	0.423228	0.0207647	32090
NEUROX_DBGAP	0.1754	0.0188276	2.39582e-92	0.423239	0.0207649	32093
NEUROX_DBGAP	0.1755	0.0188511	1.88601e-92	0.423471	0.0207644	32099
NEUROX_DBGAP	0.1756	0.0188539	1.83315e-92	0.423477	0.0207633	32111
NEUROX_DBGAP	0.1757	0.018835	2.21347e-92	0.423228	0.0207604	32121
NEUROX_DBGAP	0.17585	0.0188358	2.20107e-92	0.423255	0.0207615	32128
NEUROX_DBGAP	0.1759	0.0188391	2.13367e-92	0.423266	0.0207604	32137
NEUROX_DBGAP	0.176	0.0188546	1.81143e-92	0.423429	0.0207603	32145
NEUROX_DBGAP	0.1761	0.0188336	2.24344e-92	0.423228	0.0207611	32159
NEUROX_DBGAP	0.1762	0.0188393	2.11384e-92	0.423281	0.0207607	32168
NEUROX_DBGAP	0.17635	0.0188625	1.66999e-92	0.423551	0.0207622	32178
NEUROX_DBGAP	0.1764	0.0188648	1.62705e-92	0.423596	0.0207632	32190
NEUROX_DBGAP	0.1765	0.0188699	1.54783e-92	0.423682	0.0207649	32204
NEUROX_DBGAP	0.1766	0.0188743	1.4869e-92	0.42373	0.0207652	32222
NEUROX_DBGAP	0.1767	0.0188727	1.51127e-92	0.42375	0.020767	32235
NEUROX_DBGAP	0.17685	0.0188604	1.7124e-92	0.4236	0.0207659	32243
NEUROX_DBGAP	0.1769	0.0188528	1.85463e-92	0.423516	0.0207657	32247
NEUROX_DBGAP	0.177	0.0188502	1.90434e-92	0.423509	0.0207667	32254
NEUROX_DBGAP	0.1771	0.0188482	1.94954e-92	0.423482	0.0207666	32267
NEUROX_DBGAP	0.1772	0.0188671	1.60428e-92	0.423723	0.0207686	32278
NEUROX_DBGAP	0.17735	0.0188529	1.85634e-92	0.423595	0.0207697	32290
NEUROX_DBGAP	0.1774	0.0188511	1.89425e-92	0.423542	0.0207681	32308
NEUROX_DBGAP	0.1775	0.0188618	1.69582e-92	0.423671	0.0207689	32318
NEUROX_DBGAP	0.1776	0.0188733	1.51199e-92	0.423823	0.0207706	32332
NEUROX_DBGAP	0.1777	0.0188384	2.17126e-92	0.4234	0.0207679	32347
NEUROX_DBGAP	0.17785	0.0188372	2.20179e-92	0.423379	0.0207676	32357
NEUROX_DBGAP	0.1779	0.0188318	2.3293e-92	0.423307	0.0207669	32367
NEUROX_DBGAP	0.178	0.0188214	2.59673e-92	0.423252	0.0207696	32386
NEUROX_DBGAP	0.1781	0.0188038	3.11078e-92	0.423044	0.0207684	32393
NEUROX_DBGAP	0.1782	0.0188241	2.52234e-92	0.423285	0.0207697	32403
NEUROX_DBGAP	0.1783	0.018867	1.63106e-92	0.423806	0.0207736	32422
NEUROX_DBGAP	0.1784	0.018875	1.49801e-92	0.423925	0.0207752	32433
NEUROX_DBGAP	0.1785	0.0188659	1.64412e-92	0.423805	0.0207739	32443
NEUROX_DBGAP	0.1786	0.0188664	1.63611e-92	0.42379	0.0207729	32454
NEUROX_DBGAP	0.1787	0.0188593	1.75755e-92	0.42373	0.0207735	32464
NEUROX_DBGAP	0.1788	0.018854	1.85908e-92	0.423648	0.0207723	32478
NEUROX_DBGAP	0.1789	0.0188664	1.64322e-92	0.42379	0.0207732	32491
NEUROX_DBGAP	0.179	0.0189064	1.09135e-92	0.424289	0.0207772	32504
NEUROX_DBGAP	0.17915	0.0188977	1.19192e-92	0.424197	0.0207771	32521
NEUROX_DBGAP	0.1792	0.0189145	1.00123e-92	0.424404	0.0207786	32533
NEUROX_DBGAP	0.1793	0.0189275	8.73913e-93	0.424613	0.0207821	32550
NEUROX_DBGAP	0.1794	0.0189308	8.46293e-93	0.424644	0.020782	32558
NEUROX_DBGAP	0.1795	0.018897	1.19557e-92	0.424214	0.0207781	32569
NEUROX_DBGAP	0.17965	0.0188926	1.25178e-92	0.424171	0.0207783	32587
NEUROX_DBGAP	0.1797	0.0188817	1.4022e-92	0.424038	0.0207774	32593
NEUROX_DBGAP	0.1798	0.0188834	1.36821e-92	0.423975	0.0207731	32609
NEUROX_DBGAP	0.1799	0.0189078	1.06582e-92	0.424272	0.0207752	32622
NEUROX_DBGAP	0.18	0.0189187	9.50524e-93	0.424406	0.0207761	32633
NEUROX_DBGAP	0.18015	0.0189217	9.17336e-93	0.424429	0.0207755	32641
NEUROX_DBGAP	0.1802	0.0189039	1.0994e-92	0.424214	0.0207739	32651
NEUROX_DBGAP	0.1803	0.0188794	1.41712e-92	0.42394	0.0207731	32668
NEUROX_DBGAP	0.1804	0.0188706	1.55149e-92	0.423829	0.0207722	32678
NEUROX_DBGAP	0.1805	0.0188708	1.54651e-92	0.423845	0.0207728	32685
NEUROX_DBGAP	0.18065	0.0189084	1.05188e-92	0.424289	0.0207754	32696
NEUROX_DBGAP	0.1807	0.0188894	1.29284e-92	0.424026	0.0207728	32707
NEUROX_DBGAP	0.1808	0.0188972	1.18838e-92	0.424113	0.0207729	32713
NEUROX_DBGAP	0.1809	0.0188941	1.22987e-92	0.424085	0.0207732	32721
NEUROX_DBGAP	0.181	0.0188794	1.42792e-92	0.423887	0.0207709	32740
NEUROX_DBGAP	0.18115	0.0188498	1.94889e-92	0.423546	0.0207697	32750
NEUROX_DBGAP	0.1812	0.018847	2.00165e-92	0.4235	0.0207688	32761
NEUROX_DBGAP	0.1813	0.0188279	2.44274e-92	0.42326	0.0207669	32774
NEUROX_DBGAP	0.1814	0.0188169	2.74015e-92	0.423126	0.0207661	32789
NEUROX_DBGAP	0.1815	0.0188184	2.70755e-92	0.423137	0.020766	32805
NEUROX_DBGAP	0.18165	0.0188076	3.03168e-92	0.423011	0.0207655	32816
NEUROX_DBGAP	0.1817	0.0188076	3.02882e-92	0.423027	0.0207662	32824
NEUROX_DBGAP	0.1818	0.0187953	3.46483e-92	0.42289	0.0207662	32839
NEUROX_DBGAP	0.1819	0.0187959	3.45042e-92	0.422844	0.0207637	32847
NEUROX_DBGAP	0.182	0.0188007	3.26357e-92	0.422918	0.0207646	32857
NEUROX_DBGAP	0.18215	0.0188146	2.83053e-92	0.42308	0.0207655	32869
NEUROX_DBGAP	0.1822	0.0188222	2.61535e-92	0.42318	0.0207664	32882
NEUROX_DBGAP	0.1823	0.0188206	2.65138e-92	0.423191	0.0207676	32892
NEUROX_DBGAP	0.1824	0.0188146	2.82315e-92	0.423116	0.0207671	32909
NEUROX_DBGAP	0.1825	0.0187939	3.49355e-92	0.422883	0.0207663	32916
NEUROX_DBGAP	0.18265	0.0187774	4.14627e-92	0.422682	0.0207649	32925
NEUROX_DBGAP	0.1827	0.0187772	4.16619e-92	0.422704	0.0207663	32934
NEUROX_DBGAP	0.1828	0.0187852	3.83789e-92	0.422801	0.0207669	32943
NEUROX_DBGAP	0.1829	0.0188052	3.10387e-92	0.423064	0.0207693	32958
NEUROX_DBGAP	0.183	0.0188092	2.9673e-92	0.423058	0.0207667	32970
NEUROX_DBGAP	0.18315	0.0188035	3.15443e-92	0.423016	0.0207677	32977
NEUROX_DBGAP	0.1832	0.0187813	4.00738e-92	0.422777	0.0207679	32995
NEUROX_DBGAP	0.1833	0.0187751	4.25627e-92	0.422711	0.0207677	33002
NEUROX_DBGAP	0.1834	0.0187992	3.32817e-92	0.423011	0.0207701	33017
NEUROX_DBGAP	0.1835	0.0188231	2.60359e-92	0.423293	0.0207717	33028
NEUROX_DBGAP	0.18365	0.0188196	2.69411e-92	0.423282	0.0207729	33042
NEUROX_DBGAP	0.1837	0.0188162	2.77787e-92	0.423189	0.0207699	33056
NEUROX_DBGAP	0.1838	0.0188405	2.15645e-92	0.423471	0.0207711	33065
NEUROX_DBGAP	0.1839	0.0188093	2.97408e-92	0.423085	0.0207681	33079
NEUROX_DBGAP	0.184	0.0188076	3.02695e-92	0.423074	0.0207685	33085
NEUROX_DBGAP	0.18415	0.0187903	3.61406e-92	0.422857	0.0207667	33100
NEUROX_DBGAP	0.1842	0.0188028	3.18507e-92	0.422967	0.0207658	33112
NEUROX_DBGAP	0.1843	0.0187916	3.55868e-92	0.422857	0.0207659	33125
NEUROX_DBGAP	0.1844	0.0187475	5.6004e-92	0.422303	0.0207614	33142
NEUROX_DBGAP	0.1845	0.0187673	4.5758e-92	0.422542	0.020763	33155
NEUROX_DBGAP	0.1846	0.0187707	4.40727e-92	0.422603	0.0207641	33167
NEUROX_DBGAP	0.1847	0.0187721	4.33577e-92	0.422607	0.0207635	33177
NEUROX_DBGAP	0.1848	0.0187765	4.14624e-92	0.422696	0.0207657	33192
NEUROX_DBGAP	0.1849	0.0187962	3.38168e-92	0.422938	0.0207673	33204
NEUROX_DBGAP	0.185	0.0188094	2.96608e-92	0.423077	0.0207676	33217
NEUROX_DBGAP	0.1851	0.0188011	3.23178e-92	0.422979	0.0207671	33227
NEUROX_DBGAP	0.1852	0.018811	2.91822e-92	0.423071	0.0207665	33236
NEUROX_DBGAP	0.1853	0.0188031	3.17558e-92	0.422992	0.0207669	33245
NEUROX_DBGAP	0.18545	0.0187911	3.59986e-92	0.422826	0.020765	33255
NEUROX_DBGAP	0.1855	0.0187969	3.39701e-92	0.42291	0.0207662	33261
NEUROX_DBGAP	0.1856	0.0187922	3.55589e-92	0.422818	0.020764	33278
NEUROX_DBGAP	0.1857	0.0188306	2.39103e-92	0.423299	0.0207678	33289
NEUROX_DBGAP	0.1858	0.0188534	1.88179e-92	0.423532	0.0207673	33300
NEUROX_DBGAP	0.18595	0.0188637	1.68511e-92	0.423653	0.0207677	33313
NEUROX_DBGAP	0.186	0.0188736	1.51777e-92	0.423757	0.0207676	33323
NEUROX_DBGAP	0.1861	0.0189033	1.1147e-92	0.424073	0.0207677	33331
NEUROX_DBGAP	0.1862	0.018908	1.05969e-92	0.424142	0.0207686	33341
NEUROX_DBGAP	0.1863	0.0189203	9.28569e-93	0.424305	0.02077	33349
NEUROX_DBGAP	0.18645	0.0189157	9.71468e-93	0.424216	0.0207679	33363
NEUROX_DBGAP	0.1865	0.0189367	7.80137e-93	0.42447	0.0207694	33379
NEUROX_DBGAP	0.1866	0.0189359	7.85644e-93	0.424481	0.0207703	33394
NEUROX_DBGAP	0.1867	0.0189357	7.86062e-93	0.424457	0.0207691	33405
NEUROX_DBGAP	0.1868	0.0189526	6.61518e-93	0.42466	0.0207706	33414
NEUROX_DBGAP	0.18695	0.0189553	6.43669e-93	0.42468	0.0207702	33418
NEUROX_DBGAP	0.187	0.018944	7.21026e-93	0.424514	0.0207677	33434
NEUROX_DBGAP	0.1871	0.0189524	6.62268e-93	0.424551	0.0207653	33450
NEUROX_DBGAP	0.1872	0.0189704	5.50485e-93	0.424774	0.020767	33458
NEUROX_DBGAP	0.1873	0.0189839	4.79184e-93	0.424936	0.0207681	33468
NEUROX_DBGAP	0.18745	0.0189696	5.54153e-93	0.42467	0.0207622	33482
NEUROX_DBGAP	0.1875	0.0189575	6.2977e-93	0.424535	0.020762	33493
NEUROX_DBGAP	0.1876	0.0189587	6.2169e-93	0.42452	0.0207606	33502
NEUROX_DBGAP	0.1877	0.0189756	5.22191e-93	0.4247	0.0207608	33518
NEUROX_DBGAP	0.1878	0.0189741	5.31731e-93	0.424728	0.0207631	33535
NEUROX_DBGAP	0.18795	0.0189652	5.82017e-93	0.424625	0.0207625	33543
NEUROX_DBGAP	0.188	0.0189654	5.79396e-93	0.42463	0.0207625	33554
NEUROX_DBGAP	0.1881	0.0189908	4.45878e-93	0.424967	0.020766	33569
NEUROX_DBGAP	0.1882	0.0190111	3.61088e-93	0.425206	0.0207673	33580
NEUROX_DBGAP	0.1883	0.0189864	4.6348e-93	0.424876	0.0207635	33592
NEUROX_DBGAP	0.18845	0.0189845	4.71957e-93	0.424833	0.0207623	33600
NEUROX_DBGAP	0.1885	0.0189775	5.07572e-93	0.424758	0.0207622	33610
NEUROX_DBGAP	0.1886	0.0189848	4.73573e-93	0.42484	0.0207628	33621
NEUROX_DBGAP	0.1887	0.018963	5.95753e-93	0.42458	0.0207615	33631
NEUROX_DBGAP	0.1888	0.0189646	5.85989e-93	0.42463	0.0207631	33644
NEUROX_DBGAP	0.18895	0.0189627	5.96007e-93	0.424577	0.0207613	33656
NEUROX_DBGAP	0.189	0.018972	5.40467e-93	0.424696	0.0207623	33668
NEUROX_DBGAP	0.1891	0.0189522	6.62012e-93	0.424484	0.020762	33679
NEUROX_DBGAP	0.1892	0.0189509	6.71244e-93	0.424521	0.0207645	33697
NEUROX_DBGAP	0.1893	0.0189083	1.046e-92	0.42407	0.0207644	33715
NEUROX_DBGAP	0.18945	0.0189026	1.1103e-92	0.423977	0.0207628	33729
NEUROX_DBGAP	0.1895	0.0189056	1.07771e-92	0.424004	0.0207627	33741
NEUROX_DBGAP	0.1896	0.0188887	1.28466e-92	0.423827	0.0207627	33752
NEUROX_DBGAP	0.1897	0.0188814	1.38532e-92	0.423727	0.0207616	33761
NEUROX_DBGAP	0.1898	0.0188842	1.34716e-92	0.423791	0.0207633	33772
NEUROX_DBGAP	0.18995	0.0188824	1.37436e-92	0.423754	0.0207625	33778
NEUROX_DBGAP	0.19	0.01889	1.26772e-92	0.423843	0.0207629	33795
NEUROX_DBGAP	0.1901	0.0188918	1.24542e-92	0.423871	0.0207633	33808
NEUROX_DBGAP	0.1902	0.0188968	1.18619e-92	0.423936	0.0207641	33815
NEUROX_DBGAP	0.1903	0.0189136	9.98149e-93	0.424117	0.0207644	33827
NEUROX_DBGAP	0.19045	0.0189165	9.69006e-93	0.42417	0.0207655	33841
NEUROX_DBGAP	0.1905	0.0189446	7.27971e-93	0.424526	0.0207688	33858
NEUROX_DBGAP	0.1906	0.0189412	7.52986e-93	0.424451	0.0207668	33867
NEUROX_DBGAP	0.1907	0.0189374	7.7972e-93	0.424383	0.0207651	33882
NEUROX_DBGAP	0.1908	0.0189369	7.85069e-93	0.424396	0.0207661	33891
NEUROX_DBGAP	0.1909	0.0189448	7.23928e-93	0.424494	0.0207669	33901
NEUROX_DBGAP	0.191	0.01895	6.85763e-93	0.424559	0.0207674	33914
NEUROX_DBGAP	0.1911	0.0189457	7.1829e-93	0.424506	0.0207671	33928
NEUROX_DBGAP	0.1912	0.018954	6.57948e-93	0.424628	0.0207687	33937
NEUROX_DBGAP	0.1913	0.0189791	5.09558e-93	0.424944	0.0207715	33945
NEUROX_DBGAP	0.1914	0.0190017	4.03555e-93	0.425228	0.0207739	33955
NEUROX_DBGAP	0.1915	0.0190006	4.0778e-93	0.425219	0.0207739	33962
NEUROX_DBGAP	0.1916	0.0189973	4.231e-93	0.425194	0.0207745	33969
NEUROX_DBGAP	0.1917	0.0189952	4.32746e-93	0.425158	0.0207739	33980
NEUROX_DBGAP	0.1918	0.0189945	4.37581e-93	0.425198	0.0207764	33993
NEUROX_DBGAP	0.1919	0.0190236	3.22631e-93	0.425524	0.0207772	34004
NEUROX_DBGAP	0.192	0.0190271	3.12124e-93	0.425558	0.0207772	34014
NEUROX_DBGAP	0.1921	0.0190334	2.9321e-93	0.425646	0.0207785	34030
NEUROX_DBGAP	0.19225	0.0190515	2.44032e-93	0.425803	0.0207771	34045
NEUROX_DBGAP	0.1923	0.019047	2.54719e-93	0.425731	0.0207757	34052
NEUROX_DBGAP	0.1924	0.0190538	2.37397e-93	0.425817	0.0207764	34066
NEUROX_DBGAP	0.1925	0.0190584	2.26173e-93	0.425895	0.0207778	34074
NEUROX_DBGAP	0.1926	0.0190672	2.05345e-93	0.425962	0.0207763	34083
NEUROX_DBGAP	0.19275	0.0190937	1.56181e-93	0.426234	0.0207761	34095
NEUROX_DBGAP	0.1928	0.0190997	1.46505e-93	0.426283	0.0207753	34104
NEUROX_DBGAP	0.1929	0.0191026	1.42341e-93	0.426334	0.0207764	34112
NEUROX_DBGAP	0.193	0.0191048	1.39017e-93	0.426355	0.0207762	34123
NEUROX_DBGAP	0.1931	0.0191141	1.25901e-93	0.426466	0.0207768	34130
NEUROX_DBGAP	0.19325	0.0191117	1.29391e-93	0.426416	0.0207757	34139
NEUROX_DBGAP	0.1933	0.019112	1.29315e-93	0.426378	0.0207738	34149
NEUROX_DBGAP	0.1934	0.0191117	1.29646e-93	0.426377	0.0207739	34158
NEUROX_DBGAP	0.1935	0.0191013	1.44444e-93	0.426255	0.0207732	34164
NEUROX_DBGAP	0.1936	0.0190877	1.66251e-93	0.426113	0.0207732	34176
NEUROX_DBGAP	0.19375	0.0190672	2.05466e-93	0.425859	0.0207713	34191
NEUROX_DBGAP	0.1938	0.019063	2.15144e-93	0.425801	0.0207707	34201
NEUROX_DBGAP	0.1939	0.0190609	2.20123e-93	0.42577	0.0207703	34212
NEUROX_DBGAP	0.194	0.0190789	1.83496e-93	0.426044	0.0207748	34228
NEUROX_DBGAP	0.1941	0.0190871	1.68887e-93	0.426134	0.020775	34237
NEUROX_DBGAP	0.19425	0.0190884	1.66296e-93	0.426146	0.0207749	34247
NEUROX_DBGAP	0.1943	0.0190989	1.4881e-93	0.426282	0.0207761	34257
NEUROX_DBGAP	0.1944	0.0191081	1.35978e-93	0.4264	0.0207773	34270
NEUROX_DBGAP	0.1945	0.0190895	1.64621e-93	0.426191	0.0207766	34288
NEUROX_DBGAP	0.1946	0.0190626	2.16139e-93	0.425836	0.0207727	34300
NEUROX_DBGAP	0.19475	0.0190581	2.26465e-93	0.42578	0.0207722	34313
NEUROX_DBGAP	0.1948	0.0190531	2.38898e-93	0.425729	0.0207724	34331
NEUROX_DBGAP	0.1949	0.0190423	2.67014e-93	0.425597	0.0207714	34336
NEUROX_DBGAP	0.195	0.0190061	3.85651e-93	0.425175	0.020769	34351
NEUROX_DBGAP	0.1951	0.0190067	3.81451e-93	0.425163	0.0207679	34361
NEUROX_DBGAP	0.19525	0.0190109	3.65168e-93	0.425243	0.0207696	34368
NEUROX_DBGAP	0.1953	0.0190317	2.9459e-93	0.42553	0.020773	34382
NEUROX_DBGAP	0.1954	0.0190357	2.8177e-93	0.425581	0.0207733	34392
NEUROX_DBGAP	0.1955	0.0190214	3.27467e-93	0.4254	0.0207719	34404
NEUROX_DBGAP	0.1956	0.0190327	2.90312e-93	0.425512	0.0207714	34415
NEUROX_DBGAP	0.19575	0.0190146	3.49114e-93	0.425347	0.0207725	34426
NEUROX_DBGAP	0.1958	0.0190133	3.54694e-93	0.425346	0.0207732	34438
NEUROX_DBGAP	0.1959	0.0190118	3.58761e-93	0.425318	0.0207724	34447
NEUROX_DBGAP	0.196	0.0190054	3.83024e-93	0.425296	0.0207746	34457
NEUROX_DBGAP	0.1961	0.0190159	3.43951e-93	0.425402	0.0207744	34469
NEUROX_DBGAP	0.19625	0.0190053	3.84867e-93	0.425321	0.020776	34480
NEUROX_DBGAP	0.1963	0.0189917	4.41982e-93	0.425155	0.0207748	34486
NEUROX_DBGAP	0.1964	0.018997	4.20949e-93	0.425194	0.0207743	34499
NEUROX_DBGAP	0.1965	0.0189947	4.29976e-93	0.425138	0.0207726	34510
NEUROX_DBGAP	0.1966	0.0190074	3.78844e-93	0.425298	0.0207741	34519
NEUROX_DBGAP	0.19675	0.0190228	3.23546e-93	0.425493	0.0207759	34535
NEUROX_DBGAP	0.1968	0.0189983	4.1631e-93	0.425176	0.0207728	34547
NEUROX_DBGAP	0.1969	0.019016	3.45766e-93	0.425395	0.0207744	34556
NEUROX_DBGAP	0.197	0.0190038	3.91967e-93	0.42524	0.020773	34562
NEUROX_DBGAP	0.1971	0.0189901	4.52322e-93	0.42506	0.0207713	34575
NEUROX_DBGAP	0.1972	0.0190034	3.94456e-93	0.425202	0.0207714	34582
NEUROX_DBGAP	0.1973	0.0190031	3.97243e-93	0.42528	0.0207756	34596
NEUROX_DBGAP	0.1974	0.0189995	4.12402e-93	0.425258	0.0207764	34611
NEUROX_DBGAP	0.1975	0.0189922	4.45844e-93	0.42515	0.020775	34620
NEUROX_DBGAP	0.1976	0.0189816	4.97727e-93	0.425007	0.0207734	34627
NEUROX_DBGAP	0.1977	0.018965	5.90166e-93	0.424806	0.020772	34636
NEUROX_DBGAP	0.1978	0.0189518	6.74998e-93	0.424633	0.0207702	34645
NEUROX_DBGAP	0.1979	0.018966	5.85714e-93	0.424806	0.0207717	34654
NEUROX_DBGAP	0.198	0.0189641	5.97026e-93	0.424783	0.0207715	34666
NEUROX_DBGAP	0.1981	0.0189617	6.13018e-93	0.424774	0.0207724	34677
NEUROX_DBGAP	0.1982	0.0189676	5.76719e-93	0.424837	0.0207724	34687
NEUROX_DBGAP	0.1983	0.0189533	6.69611e-93	0.424683	0.0207723	34699
NEUROX_DBGAP	0.1984	0.018969	5.70588e-93	0.424879	0.0207739	34710
NEUROX_DBGAP	0.1985	0.0189716	5.52807e-93	0.424927	0.0207747	34724
NEUROX_DBGAP	0.1986	0.0189629	6.07068e-93	0.424821	0.0207742	34734
NEUROX_DBGAP	0.1987	0.0189445	7.36749e-93	0.424617	0.0207738	34745
NEUROX_DBGAP	0.1988	0.0189388	7.82843e-93	0.424535	0.0207728	34758
NEUROX_DBGAP	0.1989	0.0189172	9.77238e-93	0.424255	0.0207701	34776
NEUROX_DBGAP	0.19905	0.0189166	9.83963e-93	0.424201	0.0207678	34789
NEUROX_DBGAP	0.1991	0.0189496	7.00201e-93	0.424589	0.0207699	34801
NEUROX_DBGAP	0.1992	0.0189538	6.71327e-93	0.424623	0.0207695	34815
NEUROX_DBGAP	0.1993	0.018964	6.04066e-93	0.424722	0.0207691	34827
NEUROX_DBGAP	0.1994	0.0190067	3.89642e-93	0.425273	0.0207743	34838
NEUROX_DBGAP	0.19955	0.0190036	4.03525e-93	0.425221	0.0207735	34855
NEUROX_DBGAP	0.1996	0.0189713	5.63286e-93	0.424853	0.020772	34863
NEUROX_DBGAP	0.1997	0.0189518	6.90909e-93	0.424623	0.0207709	34869
NEUROX_DBGAP	0.1998	0.0189457	7.3582e-93	0.424512	0.0207686	34876
NEUROX_DBGAP	0.1999	0.0189582	6.49828e-93	0.42467	0.0207702	34891
NEUROX_DBGAP	0.20005	0.0189733	5.536e-93	0.424831	0.0207701	34900
NEUROX_DBGAP	0.2001	0.0189711	5.66451e-93	0.424799	0.0207697	34909
NEUROX_DBGAP	0.2002	0.0189619	6.21175e-93	0.424723	0.0207705	34921
NEUROX_DBGAP	0.2003	0.018988	4.7458e-93	0.425017	0.0207715	34931
NEUROX_DBGAP	0.2004	0.0189957	4.36731e-93	0.425105	0.0207717	34939
NEUROX_DBGAP	0.20055	0.0189988	4.21403e-93	0.425168	0.0207731	34951
NEUROX_DBGAP	0.2006	0.0190055	3.9403e-93	0.425228	0.0207726	34962
NEUROX_DBGAP	0.2007	0.018991	4.57468e-93	0.425088	0.0207732	34978
NEUROX_DBGAP	0.2008	0.0189939	4.43775e-93	0.42516	0.0207752	34989
NEUROX_DBGAP	0.2009	0.0189956	4.35689e-93	0.425176	0.0207751	34997
NEUROX_DBGAP	0.20105	0.0189831	4.94738e-93	0.425029	0.0207742	35010
NEUROX_DBGAP	0.2011	0.0189817	5.04262e-93	0.425034	0.0207754	35022
NEUROX_DBGAP	0.2012	0.0189614	6.19581e-93	0.424758	0.0207721	35029
NEUROX_DBGAP	0.2013	0.0189611	6.20377e-93	0.424744	0.0207715	35037
NEUROX_DBGAP	0.2014	0.0189637	6.02721e-93	0.424761	0.0207709	35049
NEUROX_DBGAP	0.20155	0.0189587	6.34601e-93	0.424727	0.0207718	35059
NEUROX_DBGAP	0.2016	0.0189801	5.091e-93	0.424972	0.0207728	35071
NEUROX_DBGAP	0.2017	0.01898	5.1018e-93	0.424957	0.0207722	35078
NEUROX_DBGAP	0.2018	0.0189946	4.38899e-93	0.425136	0.0207735	35087
NEUROX_DBGAP	0.2019	0.0189955	4.3698e-93	0.425152	0.0207741	35098
NEUROX_DBGAP	0.20205	0.0189761	5.33031e-93	0.424907	0.0207719	35107
NEUROX_DBGAP	0.2021	0.0189672	5.86055e-93	0.424828	0.0207727	35121
NEUROX_DBGAP	0.2022	0.0189963	4.34347e-93	0.425147	0.0207735	35130
NEUROX_DBGAP	0.2023	0.0190035	4.05036e-93	0.425219	0.0207736	35141
NEUROX_DBGAP	0.2024	0.0189944	4.45608e-93	0.425113	0.0207731	35146
NEUROX_DBGAP	0.20255	0.0190178	3.48674e-93	0.425398	0.0207749	35156
NEUROX_DBGAP	0.2026	0.0190217	3.36669e-93	0.425448	0.0207756	35162
NEUROX_DBGAP	0.2027	0.0190131	3.66571e-93	0.425326	0.0207739	35175
NEUROX_DBGAP	0.2028	0.0190047	4.01678e-93	0.42522	0.0207732	35183
NEUROX_DBGAP	0.2029	0.0190001	4.2164e-93	0.425153	0.0207723	35193
NEUROX_DBGAP	0.20305	0.0190002	4.20395e-93	0.425155	0.0207723	35207
NEUROX_DBGAP	0.2031	0.018989	4.70482e-93	0.425051	0.0207728	35214
NEUROX_DBGAP	0.2032	0.0189746	5.46985e-93	0.424868	0.0207713	35223
NEUROX_DBGAP	0.2033	0.0189814	5.12825e-93	0.424906	0.02077	35232
NEUROX_DBGAP	0.2034	0.0189636	6.14694e-93	0.424759	0.0207717	35245
NEUROX_DBGAP	0.2035	0.0189543	6.77541e-93	0.424674	0.0207724	35259
NEUROX_DBGAP	0.2036	0.0189575	6.58201e-93	0.424731	0.0207738	35265
NEUROX_DBGAP	0.2037	0.0189514	7.0316e-93	0.424655	0.0207733	35271
NEUROX_DBGAP	0.2038	0.0189374	8.12549e-93	0.424508	0.0207733	35282
NEUROX_DBGAP	0.2039	0.0189645	6.14297e-93	0.424824	0.0207749	35296
NEUROX_DBGAP	0.204	0.0189782	5.33032e-93	0.42498	0.0207755	35306
NEUROX_DBGAP	0.2041	0.0189895	4.74125e-93	0.425117	0.0207764	35312
NEUROX_DBGAP	0.2042	0.0189955	4.44937e-93	0.425182	0.0207764	35323
NEUROX_DBGAP	0.2043	0.0189938	4.53305e-93	0.425137	0.0207751	35334
NEUROX_DBGAP	0.2044	0.018972	5.68472e-93	0.424886	0.0207741	35345
NEUROX_DBGAP	0.2045	0.0189682	5.91649e-93	0.424845	0.020774	35351
NEUROX_DBGAP	0.2046	0.0189529	6.92806e-93	0.424708	0.0207752	35362
NEUROX_DBGAP	0.2047	0.0189586	6.52341e-93	0.424739	0.0207737	35374
NEUROX_DBGAP	0.2048	0.0189795	5.28104e-93	0.425001	0.020776	35385
NEUROX_DBGAP	0.2049	0.0189908	4.69071e-93	0.425156	0.0207777	35395
NEUROX_DBGAP	0.205	0.0189996	4.29117e-93	0.425231	0.020777	35410
NEUROX_DBGAP	0.2051	0.0190055	4.02219e-93	0.425306	0.0207775	35424
NEUROX_DBGAP	0.2052	0.0190101	3.84293e-93	0.42533	0.0207764	35433
NEUROX_DBGAP	0.2053	0.0190039	4.09973e-93	0.425238	0.0207751	35438
NEUROX_DBGAP	0.2054	0.0190036	4.10952e-93	0.425242	0.0207754	35448
NEUROX_DBGAP	0.2055	0.0190076	3.93483e-93	0.425226	0.0207725	35457
NEUROX_DBGAP	0.2056	0.0190155	3.62041e-93	0.425285	0.0207713	35468
NEUROX_DBGAP	0.2057	0.0189951	4.43191e-93	0.425062	0.0207704	35484
NEUROX_DBGAP	0.2058	0.0189899	4.67796e-93	0.42498	0.020769	35497
NEUROX_DBGAP	0.2059	0.0189925	4.54381e-93	0.425002	0.0207687	35505
NEUROX_DBGAP	0.206	0.0189993	4.23402e-93	0.425082	0.0207691	35515
NEUROX_DBGAP	0.2061	0.0190096	3.82768e-93	0.425184	0.0207691	35527
NEUROX_DBGAP	0.2062	0.0190129	3.7077e-93	0.425234	0.02077	35537
NEUROX_DBGAP	0.2063	0.0190386	2.84977e-93	0.425559	0.0207728	35549
NEUROX_DBGAP	0.2064	0.0190256	3.25683e-93	0.425423	0.0207728	35556
NEUROX_DBGAP	0.2065	0.0190259	3.24757e-93	0.425446	0.0207738	35562
NEUROX_DBGAP	0.2066	0.019033	3.01774e-93	0.425525	0.020774	35568
NEUROX_DBGAP	0.2067	0.0190313	3.05902e-93	0.425461	0.0207715	35585
NEUROX_DBGAP	0.2068	0.0190043	4.04414e-93	0.425151	0.0207702	35597
NEUROX_DBGAP	0.2069	0.0189898	4.69376e-93	0.424973	0.0207689	35601
NEUROX_DBGAP	0.207	0.0190038	4.07508e-93	0.42516	0.020771	35608
NEUROX_DBGAP	0.2071	0.0190275	3.20229e-93	0.425427	0.0207721	35617
NEUROX_DBGAP	0.2072	0.019032	3.06411e-93	0.425463	0.0207717	35628
NEUROX_DBGAP	0.2073	0.0190178	3.55091e-93	0.425297	0.0207709	35639
NEUROX_DBGAP	0.2074	0.0190188	3.51638e-93	0.425316	0.0207713	35648
NEUROX_DBGAP	0.2075	0.0190127	3.74954e-93	0.425251	0.0207713	35657
NEUROX_DBGAP	0.2076	0.0189833	5.08978e-93	0.42491	0.0207698	35672
NEUROX_DBGAP	0.2077	0.0189931	4.58748e-93	0.425023	0.0207702	35676
NEUROX_DBGAP	0.2078	0.0190003	4.28353e-93	0.425111	0.0207711	35686
NEUROX_DBGAP	0.2079	0.0190043	4.12822e-93	0.425183	0.0207727	35698
NEUROX_DBGAP	0.208	0.0190053	4.07908e-93	0.425192	0.0207726	35708
NEUROX_DBGAP	0.2081	0.0190097	3.90372e-93	0.425263	0.0207739	35715
NEUROX_DBGAP	0.2082	0.0189982	4.41091e-93	0.425133	0.0207736	35724
NEUROX_DBGAP	0.2083	0.0190049	4.10832e-93	0.425192	0.020773	35732
NEUROX_DBGAP	0.2084	0.0190636	2.23521e-93	0.425876	0.0207763	35745
NEUROX_DBGAP	0.2085	0.0190605	2.30346e-93	0.425857	0.0207768	35758
NEUROX_DBGAP	0.2086	0.019067	2.15546e-93	0.425926	0.0207769	35763
NEUROX_DBGAP	0.2087	0.0190584	2.37726e-93	0.425829	0.020777	35780
NEUROX_DBGAP	0.2088	0.0190478	2.65354e-93	0.425687	0.0207755	35797
NEUROX_DBGAP	0.2089	0.0190097	3.93304e-93	0.425259	0.0207741	35812
NEUROX_DBGAP	0.209	0.0190455	2.72254e-93	0.42569	0.0207769	35825
NEUROX_DBGAP	0.2091	0.0190446	2.74794e-93	0.425708	0.0207783	35836
NEUROX_DBGAP	0.2092	0.0190424	2.80296e-93	0.4257	0.0207789	35841
NEUROX_DBGAP	0.2093	0.0190316	3.13707e-93	0.425588	0.0207789	35848
NEUROX_DBGAP	0.2094	0.0189826	5.15377e-93	0.424992	0.0207744	35860
NEUROX_DBGAP	0.2095	0.019	4.3252e-93	0.425187	0.0207753	35874
NEUROX_DBGAP	0.2096	0.0189837	5.11267e-93	0.424988	0.0207738	35883
NEUROX_DBGAP	0.2097	0.018958	6.65344e-93	0.424686	0.0207721	35892
NEUROX_DBGAP	0.2098	0.0189416	7.87269e-93	0.424477	0.0207702	35906
NEUROX_DBGAP	0.2099	0.0189443	7.63827e-93	0.424488	0.0207693	35918
NEUROX_DBGAP	0.21	0.0189387	8.09982e-93	0.424432	0.0207694	35927
NEUROX_DBGAP	0.2101	0.0189503	7.15973e-93	0.42454	0.0207686	35941
NEUROX_DBGAP	0.2102	0.0189504	7.16666e-93	0.424562	0.0207697	35947
NEUROX_DBGAP	0.2103	0.0189521	7.03983e-93	0.424582	0.0207698	35954
NEUROX_DBGAP	0.2104	0.0189607	6.45456e-93	0.424678	0.0207702	35965
NEUROX_DBGAP	0.2105	0.0189423	7.8154e-93	0.424465	0.0207693	35970
NEUROX_DBGAP	0.2106	0.0189482	7.34929e-93	0.424527	0.0207693	35979
NEUROX_DBGAP	0.2107	0.0189416	7.90501e-93	0.424459	0.0207695	35985
NEUROX_DBGAP	0.2108	0.0189271	9.17592e-93	0.424262	0.0207673	35998
NEUROX_DBGAP	0.2109	0.0189261	9.27678e-93	0.424263	0.0207679	36004
NEUROX_DBGAP	0.211	0.0189199	9.88962e-93	0.424147	0.0207654	36019
NEUROX_DBGAP	0.2111	0.0189271	9.1823e-93	0.424274	0.0207679	36033
NEUROX_DBGAP	0.2112	0.018938	8.21635e-93	0.424406	0.0207689	36045
NEUROX_DBGAP	0.2113	0.0189307	8.85064e-93	0.424299	0.0207673	36054
NEUROX_DBGAP	0.2114	0.018942	7.86057e-93	0.42442	0.0207674	36062
NEUROX_DBGAP	0.2115	0.0189302	8.87487e-93	0.424247	0.0207649	36071
NEUROX_DBGAP	0.2116	0.0189222	9.62955e-93	0.424173	0.0207653	36079
NEUROX_DBGAP	0.2117	0.0189314	8.77157e-93	0.424274	0.0207656	36087
NEUROX_DBGAP	0.2118	0.0189408	7.95029e-93	0.424386	0.0207663	36091
NEUROX_DBGAP	0.2119	0.0189287	8.98594e-93	0.424228	0.0207646	36104
NEUROX_DBGAP	0.212	0.0189243	9.40922e-93	0.424193	0.0207652	36114
NEUROX_DBGAP	0.2121	0.0189124	1.05841e-92	0.42403	0.020763	36124
NEUROX_DBGAP	0.2122	0.0189232	9.45301e-93	0.424145	0.020763	36131
NEUROX_DBGAP	0.2123	0.0189363	8.26015e-93	0.424303	0.0207641	36134
NEUROX_DBGAP	0.2124	0.0189472	7.38078e-93	0.42445	0.0207657	36148
NEUROX_DBGAP	0.2125	0.0189453	7.53231e-93	0.4244	0.0207643	36160
NEUROX_DBGAP	0.2126	0.0189395	8.00693e-93	0.424325	0.0207636	36168
NEUROX_DBGAP	0.2127	0.0189284	8.97051e-93	0.424209	0.0207636	36177
NEUROX_DBGAP	0.2128	0.0189351	8.34621e-93	0.424286	0.0207638	36183
NEUROX_DBGAP	0.2129	0.018946	7.46695e-93	0.424442	0.0207659	36191
NEUROX_DBGAP	0.213	0.0189446	7.55734e-93	0.424385	0.0207637	36203
NEUROX_DBGAP	0.2131	0.0189278	8.98622e-93	0.424165	0.0207615	36212
NEUROX_DBGAP	0.2132	0.0189116	1.06345e-92	0.423994	0.0207615	36217
NEUROX_DBGAP	0.2133	0.0189117	1.06431e-92	0.424032	0.0207634	36228
NEUROX_DBGAP	0.2134	0.0189311	8.70741e-93	0.424269	0.020765	36239
NEUROX_DBGAP	0.2135	0.0189367	8.2387e-93	0.424316	0.0207646	36250
NEUROX_DBGAP	0.2136	0.0189354	8.31102e-93	0.4243	0.0207642	36262
NEUROX_DBGAP	0.2137	0.0189421	7.71984e-93	0.424333	0.0207622	36276
NEUROX_DBGAP	0.2138	0.018974	5.54673e-93	0.424759	0.0207666	36291
NEUROX_DBGAP	0.2139	0.0189605	6.35752e-93	0.424617	0.0207665	36299
NEUROX_DBGAP	0.214	0.0189525	6.91823e-93	0.424521	0.020766	36309
NEUROX_DBGAP	0.2141	0.018936	8.19882e-93	0.424327	0.0207649	36320
NEUROX_DBGAP	0.2142	0.0189387	8.01695e-93	0.424387	0.0207667	36337
NEUROX_DBGAP	0.2143	0.0189357	8.26745e-93	0.424385	0.0207682	36352
NEUROX_DBGAP	0.2144	0.018917	1.00522e-92	0.424168	0.0207672	36356
NEUROX_DBGAP	0.2145	0.018924	9.35819e-93	0.424257	0.020768	36361
NEUROX_DBGAP	0.2146	0.0189362	8.23521e-93	0.4244	0.0207687	36373
NEUROX_DBGAP	0.2147	0.0189609	6.37381e-93	0.424683	0.0207698	36384
NEUROX_DBGAP	0.2148	0.0189538	6.84565e-93	0.424623	0.0207705	36392
NEUROX_DBGAP	0.2149	0.0189609	6.36203e-93	0.42468	0.0207696	36400
NEUROX_DBGAP	0.215	0.018939	7.99113e-93	0.424472	0.0207707	36411
NEUROX_DBGAP	0.2151	0.0189087	1.09231e-92	0.424122	0.0207691	36419
NEUROX_DBGAP	0.2152	0.0188816	1.43994e-92	0.423772	0.0207657	36430
NEUROX_DBGAP	0.2153	0.0188768	1.51157e-92	0.423696	0.0207644	36440
NEUROX_DBGAP	0.2154	0.0188976	1.21766e-92	0.42395	0.0207661	36452
NEUROX_DBGAP	0.2155	0.0189211	9.52936e-93	0.424192	0.0207658	36469
NEUROX_DBGAP	0.2156	0.0189193	9.70731e-93	0.424194	0.0207668	36482
NEUROX_DBGAP	0.2157	0.0189185	9.7934e-93	0.424185	0.0207667	36489
NEUROX_DBGAP	0.2158	0.0189159	1.00736e-92	0.424164	0.0207672	36496
NEUROX_DBGAP	0.2159	0.0189318	8.57713e-93	0.424377	0.0207696	36504
NEUROX_DBGAP	0.216	0.0189304	8.68237e-93	0.424341	0.0207684	36512
NEUROX_DBGAP	0.2161	0.0189362	8.1921e-93	0.424419	0.0207693	36528
NEUROX_DBGAP	0.2162	0.0189181	9.83268e-93	0.424208	0.0207681	36545
NEUROX_DBGAP	0.2163	0.0189218	9.46772e-93	0.424255	0.0207685	36552
NEUROX_DBGAP	0.2164	0.0189299	8.73717e-93	0.424341	0.0207687	36562
NEUROX_DBGAP	0.2165	0.0189253	9.12251e-93	0.42426	0.0207669	36571
NEUROX_DBGAP	0.2166	0.0189251	9.12848e-93	0.42425	0.0207665	36580
NEUROX_DBGAP	0.2167	0.0189187	9.74496e-93	0.424174	0.020766	36590
NEUROX_DBGAP	0.2168	0.0189108	1.05686e-92	0.424085	0.0207656	36603
NEUROX_DBGAP	0.2169	0.0189245	9.18842e-93	0.424244	0.0207665	36615
NEUROX_DBGAP	0.217	0.0189178	9.83996e-93	0.424143	0.0207649	36623
NEUROX_DBGAP	0.2171	0.0189208	9.51953e-93	0.424199	0.020766	36628
NEUROX_DBGAP	0.2172	0.0189214	9.43054e-93	0.42415	0.0207632	36639
NEUROX_DBGAP	0.2173	0.0189307	8.58833e-93	0.424226	0.0207622	36650
NEUROX_DBGAP	0.2174	0.0189081	1.07925e-92	0.423937	0.0207594	36666
NEUROX_DBGAP	0.2175	0.0189032	1.13521e-92	0.423885	0.0207594	36671
NEUROX_DBGAP	0.2176	0.0188889	1.31892e-92	0.423714	0.0207585	36682
NEUROX_DBGAP	0.2177	0.0188909	1.29566e-92	0.423733	0.0207585	36689
NEUROX_DBGAP	0.2178	0.018907	1.09458e-92	0.423918	0.0207592	36696
NEUROX_DBGAP	0.2179	0.0189016	1.15637e-92	0.423872	0.0207597	36709
NEUROX_DBGAP	0.218	0.0188787	1.46087e-92	0.423577	0.0207569	36718
NEUROX_DBGAP	0.2181	0.0188748	1.52008e-92	0.423497	0.0207549	36730
NEUROX_DBGAP	0.2182	0.0188837	1.38774e-92	0.423601	0.0207555	36736
NEUROX_DBGAP	0.2183	0.0188709	1.59006e-92	0.423397	0.0207522	36748
NEUROX_DBGAP	0.2184	0.018874	1.54239e-92	0.423476	0.0207546	36766
NEUROX_DBGAP	0.2185	0.0188503	1.96313e-92	0.423172	0.0207517	36779
NEUROX_DBGAP	0.2186	0.0188348	2.30428e-92	0.422923	0.0207475	36786
NEUROX_DBGAP	0.2187	0.0188333	2.34705e-92	0.422927	0.0207486	36795
NEUROX_DBGAP	0.2188	0.0188183	2.72445e-92	0.42278	0.0207488	36803
NEUROX_DBGAP	0.2189	0.0188117	2.90457e-92	0.422726	0.0207494	36816
NEUROX_DBGAP	0.219	0.0188275	2.46588e-92	0.422905	0.02075	36826
NEUROX_DBGAP	0.2191	0.0188236	2.58392e-92	0.422847	0.0207494	36838
NEUROX_DBGAP	0.2192	0.0188057	3.10573e-92	0.422634	0.0207482	36847
NEUROX_DBGAP	0.2193	0.0187876	3.75744e-92	0.422426	0.0207475	36858
NEUROX_DBGAP	0.2194	0.018799	3.35616e-92	0.42257	0.0207489	36868
NEUROX_DBGAP	0.2195	0.0187927	3.58761e-92	0.422493	0.0207485	36877
NEUROX_DBGAP	0.2196	0.0188053	3.14897e-92	0.422645	0.0207494	36887
NEUROX_DBGAP	0.2197	0.0187959	3.46349e-92	0.422518	0.0207479	36897
NEUROX_DBGAP	0.2198	0.0188212	2.66282e-92	0.422817	0.0207495	36904
NEUROX_DBGAP	0.2199	0.018794	3.51527e-92	0.422498	0.0207477	36920
NEUROX_DBGAP	0.22	0.0187954	3.4629e-92	0.422525	0.0207483	36927
NEUROX_DBGAP	0.2201	0.0187968	3.40508e-92	0.42254	0.0207482	36935
NEUROX_DBGAP	0.2202	0.0187828	3.94108e-92	0.422383	0.0207478	36943
NEUROX_DBGAP	0.2203	0.018793	3.54389e-92	0.4225	0.0207482	36954
NEUROX_DBGAP	0.2204	0.0188069	3.06946e-92	0.422663	0.020749	36972
NEUROX_DBGAP	0.2205	0.0188029	3.20799e-92	0.422598	0.020748	36990
NEUROX_DBGAP	0.2206	0.0188107	2.9638e-92	0.422684	0.0207483	36997
NEUROX_DBGAP	0.2207	0.0188002	3.29278e-92	0.422559	0.0207474	37007
NEUROX_DBGAP	0.2208	0.0187893	3.6921e-92	0.422407	0.0207457	37018
NEUROX_DBGAP	0.2209	0.0188061	3.10864e-92	0.422619	0.0207475	37026
NEUROX_DBGAP	0.221	0.0187988	3.34715e-92	0.422567	0.0207486	37039
NEUROX_DBGAP	0.2211	0.0187899	3.66348e-92	0.422437	0.0207467	37046
NEUROX_DBGAP	0.2212	0.0188004	3.28061e-92	0.42255	0.0207468	37058
NEUROX_DBGAP	0.2213	0.0187851	3.84316e-92	0.422385	0.0207466	37066
NEUROX_DBGAP	0.2214	0.0187612	4.9362e-92	0.422116	0.0207459	37080
NEUROX_DBGAP	0.2215	0.0187426	5.9778e-92	0.421897	0.0207447	37089
NEUROX_DBGAP	0.2216	0.0187152	7.96168e-92	0.42154	0.0207415	37099
NEUROX_DBGAP	0.2217	0.018712	8.23757e-92	0.421476	0.02074	37109
NEUROX_DBGAP	0.2218	0.0187206	7.54345e-92	0.421611	0.0207423	37119
NEUROX_DBGAP	0.2219	0.0187143	8.00402e-92	0.42155	0.0207422	37134
NEUROX_DBGAP	0.222	0.0186991	9.35778e-92	0.421396	0.0207425	37146
NEUROX_DBGAP	0.2221	0.0186738	1.21943e-91	0.421119	0.0207421	37157
NEUROX_DBGAP	0.2222	0.0186756	1.19737e-91	0.421164	0.0207434	37174
NEUROX_DBGAP	0.2223	0.0186782	1.16415e-91	0.421204	0.020744	37186
NEUROX_DBGAP	0.2224	0.0186909	1.01932e-91	0.421334	0.0207437	37191
NEUROX_DBGAP	0.2225	0.0187021	9.05759e-92	0.421484	0.0207452	37201
NEUROX_DBGAP	0.2226	0.0187251	7.13621e-92	0.421763	0.020747	37212
NEUROX_DBGAP	0.2227	0.018718	7.63096e-92	0.421682	0.0207463	37222
NEUROX_DBGAP	0.2228	0.0187109	8.23199e-92	0.421628	0.0207475	37233
NEUROX_DBGAP	0.2229	0.0186856	1.06943e-91	0.421323	0.0207456	37243
NEUROX_DBGAP	0.223	0.0186902	1.02165e-91	0.421405	0.0207473	37255
NEUROX_DBGAP	0.2231	0.018691	1.01151e-91	0.421391	0.0207461	37266
NEUROX_DBGAP	0.2232	0.0186973	9.55293e-92	0.421496	0.0207484	37279
NEUROX_DBGAP	0.2233	0.0186994	9.34614e-92	0.421514	0.0207482	37287
NEUROX_DBGAP	0.2234	0.0186849	1.08666e-91	0.421324	0.0207464	37293
NEUROX_DBGAP	0.2235	0.0186775	1.18004e-91	0.421217	0.0207453	37316
NEUROX_DBGAP	0.2236	0.0186531	1.51939e-91	0.420881	0.0207414	37328
NEUROX_DBGAP	0.2237	0.0186596	1.42315e-91	0.420959	0.020742	37342
NEUROX_DBGAP	0.2238	0.0186581	1.44016e-91	0.42089	0.0207392	37349
NEUROX_DBGAP	0.2239	0.0186666	1.31714e-91	0.420974	0.0207388	37357
NEUROX_DBGAP	0.224	0.0186588	1.42706e-91	0.420879	0.0207382	37368
NEUROX_DBGAP	0.2241	0.0186471	1.61525e-91	0.420764	0.0207387	37380
NEUROX_DBGAP	0.2242	0.0186581	1.44222e-91	0.420921	0.0207408	37391
NEUROX_DBGAP	0.2243	0.0186443	1.66003e-91	0.420783	0.0207411	37402
NEUROX_DBGAP	0.2244	0.0186504	1.56553e-91	0.420857	0.0207417	37409
NEUROX_DBGAP	0.2245	0.0186489	1.58926e-91	0.420851	0.0207422	37420
NEUROX_DBGAP	0.2246	0.0186426	1.69847e-91	0.420772	0.0207417	37430
NEUROX_DBGAP	0.2247	0.0186433	1.68942e-91	0.420805	0.020743	37436
NEUROX_DBGAP	0.2248	0.0186511	1.55634e-91	0.420901	0.0207436	37444
NEUROX_DBGAP	0.2249	0.0186332	1.87217e-91	0.420701	0.020743	37447
NEUROX_DBGAP	0.225	0.0186296	1.94433e-91	0.420661	0.020743	37453
NEUROX_DBGAP	0.2251	0.018632	1.89251e-91	0.420696	0.0207433	37464
NEUROX_DBGAP	0.2252	0.0186548	1.50015e-91	0.420941	0.0207437	37474
NEUROX_DBGAP	0.2253	0.0186603	1.41379e-91	0.421005	0.0207439	37490
NEUROX_DBGAP	0.2254	0.0186562	1.47353e-91	0.420943	0.0207429	37498
NEUROX_DBGAP	0.2255	0.0186492	1.58784e-91	0.420856	0.0207424	37507
NEUROX_DBGAP	0.2256	0.0186484	1.60101e-91	0.420855	0.0207428	37512
NEUROX_DBGAP	0.2257	0.0186203	2.13074e-91	0.420512	0.0207402	37524
NEUROX_DBGAP	0.2258	0.0186151	2.24332e-91	0.420446	0.0207396	37533
NEUROX_DBGAP	0.2259	0.0186258	2.01483e-91	0.420615	0.0207425	37544
NEUROX_DBGAP	0.226	0.0186274	1.98613e-91	0.420626	0.0207423	37553
NEUROX_DBGAP	0.2261	0.0186279	1.9739e-91	0.420614	0.0207414	37561
NEUROX_DBGAP	0.2262	0.0186086	2.41061e-91	0.420386	0.0207403	37568
NEUROX_DBGAP	0.2263	0.0186154	2.2444e-91	0.420467	0.0207407	37575
NEUROX_DBGAP	0.2264	0.0186078	2.43094e-91	0.420398	0.0207413	37581
NEUROX_DBGAP	0.2265	0.0186005	2.6298e-91	0.420301	0.0207404	37588
NEUROX_DBGAP	0.2266	0.018601	2.61677e-91	0.420303	0.0207403	37597
NEUROX_DBGAP	0.2267	0.0185819	3.1847e-91	0.420073	0.0207388	37609
NEUROX_DBGAP	0.2268	0.0185899	2.92862e-91	0.420156	0.0207387	37618
NEUROX_DBGAP	0.2269	0.0185815	3.19829e-91	0.420058	0.0207383	37623
NEUROX_DBGAP	0.227	0.0185703	3.58169e-91	0.419912	0.0207368	37635
NEUROX_DBGAP	0.2271	0.0185485	4.47367e-91	0.419613	0.0207333	37654
NEUROX_DBGAP	0.2272	0.0185605	3.96743e-91	0.419764	0.0207347	37665
NEUROX_DBGAP	0.2273	0.0185485	4.47694e-91	0.419565	0.0207309	37676
NEUROX_DBGAP	0.2274	0.0185321	5.28864e-91	0.419327	0.0207276	37686
NEUROX_DBGAP	0.2275	0.0185349	5.12226e-91	0.419368	0.020728	37694
NEUROX_DBGAP	0.2276	0.0185356	5.09688e-91	0.419351	0.0207269	37702
NEUROX_DBGAP	0.2277	0.0185218	5.88661e-91	0.419187	0.0207261	37708
NEUROX_DBGAP	0.2278	0.0185201	5.97003e-91	0.41912	0.0207235	37716
NEUROX_DBGAP	0.2279	0.0185396	4.88741e-91	0.419357	0.0207251	37726
NEUROX_DBGAP	0.228	0.0185644	3.7738e-91	0.419654	0.0207267	37735
NEUROX_DBGAP	0.2281	0.0185716	3.50869e-91	0.419731	0.0207268	37743
NEUROX_DBGAP	0.2282	0.0185518	4.30254e-91	0.419483	0.0207249	37756
NEUROX_DBGAP	0.2283	0.0185442	4.68263e-91	0.419373	0.0207237	37766
NEUROX_DBGAP	0.2284	0.0185481	4.50712e-91	0.419428	0.0207245	37778
NEUROX_DBGAP	0.2285	0.0185446	4.67321e-91	0.419422	0.0207261	37791
NEUROX_DBGAP	0.2286	0.0185432	4.73573e-91	0.419388	0.020725	37802
NEUROX_DBGAP	0.2287	0.0185478	4.50852e-91	0.419411	0.0207237	37811
NEUROX_DBGAP	0.2288	0.0185446	4.66755e-91	0.41936	0.0207229	37821
NEUROX_DBGAP	0.2289	0.0185544	4.21398e-91	0.419462	0.0207228	37830
NEUROX_DBGAP	0.229	0.0185543	4.22336e-91	0.419463	0.0207229	37838
NEUROX_DBGAP	0.2291	0.0185532	4.26371e-91	0.419421	0.0207213	37846
NEUROX_DBGAP	0.2292	0.0185426	4.76808e-91	0.419321	0.020722	37852
NEUROX_DBGAP	0.2293	0.018534	5.21831e-91	0.41928	0.0207246	37866
NEUROX_DBGAP	0.2294	0.0184983	7.53853e-91	0.418844	0.0207216	37874
NEUROX_DBGAP	0.2295	0.0184927	7.98551e-91	0.418782	0.0207215	37883
NEUROX_DBGAP	0.2296	0.0185003	7.39958e-91	0.418894	0.0207231	37891
NEUROX_DBGAP	0.2297	0.0185024	7.22708e-91	0.418902	0.0207223	37901
NEUROX_DBGAP	0.2298	0.0185072	6.86119e-91	0.418979	0.0207236	37908
NEUROX_DBGAP	0.2299	0.018495	7.80073e-91	0.418832	0.0207228	37922
NEUROX_DBGAP	0.23	0.018493	7.96752e-91	0.418791	0.0207218	37931
NEUROX_DBGAP	0.2301	0.0185012	7.33119e-91	0.418908	0.0207234	37942
NEUROX_DBGAP	0.2302	0.0185362	5.11041e-91	0.41934	0.0207265	37951
NEUROX_DBGAP	0.2303	0.0185427	4.78125e-91	0.419459	0.020729	37960
NEUROX_DBGAP	0.2304	0.0185547	4.22518e-91	0.419637	0.0207316	37971
NEUROX_DBGAP	0.2305	0.0185477	4.52298e-91	0.419553	0.0207308	37981
NEUROX_DBGAP	0.2306	0.0185239	5.81311e-91	0.419274	0.0207297	37995
NEUROX_DBGAP	0.2307	0.0185159	6.32183e-91	0.41917	0.0207288	38001
NEUROX_DBGAP	0.2308	0.018526	5.68837e-91	0.419277	0.0207288	38013
NEUROX_DBGAP	0.2309	0.018509	6.79152e-91	0.419063	0.0207272	38023
NEUROX_DBGAP	0.231	0.0185117	6.59408e-91	0.419102	0.0207276	38033
NEUROX_DBGAP	0.2311	0.0184786	9.29575e-91	0.418727	0.0207264	38045
NEUROX_DBGAP	0.2312	0.0184803	9.1138e-91	0.418724	0.0207253	38052
NEUROX_DBGAP	0.2313	0.0184859	8.57342e-91	0.418813	0.0207266	38061
NEUROX_DBGAP	0.2314	0.0184502	1.23655e-90	0.418379	0.0207237	38072
NEUROX_DBGAP	0.2315	0.0184434	1.32745e-90	0.41829	0.0207228	38081
NEUROX_DBGAP	0.2316	0.0184417	1.35086e-90	0.418224	0.0207205	38092
NEUROX_DBGAP	0.2317	0.0184368	1.42651e-90	0.418149	0.0207195	38105
NEUROX_DBGAP	0.2318	0.0184562	1.16528e-90	0.418381	0.0207208	38119
NEUROX_DBGAP	0.2319	0.0184542	1.18987e-90	0.418337	0.0207196	38128
NEUROX_DBGAP	0.232	0.0184684	1.02871e-90	0.418493	0.02072	38133
NEUROX_DBGAP	0.2321	0.0184568	1.15971e-90	0.418363	0.0207196	38145
NEUROX_DBGAP	0.2322	0.0184433	1.33561e-90	0.418211	0.0207193	38155
NEUROX_DBGAP	0.2323	0.0184502	1.23999e-90	0.41828	0.0207189	38163
NEUROX_DBGAP	0.2324	0.0184449	1.31011e-90	0.418199	0.0207177	38175
NEUROX_DBGAP	0.2325	0.0184519	1.21757e-90	0.418276	0.0207178	38181
NEUROX_DBGAP	0.2326	0.0184443	1.3175e-90	0.418187	0.0207174	38192
NEUROX_DBGAP	0.2327	0.0184422	1.34713e-90	0.418136	0.020716	38203
NEUROX_DBGAP	0.2328	0.0184288	1.54844e-90	0.41798	0.0207153	38206
NEUROX_DBGAP	0.2329	0.0184245	1.61932e-90	0.417926	0.0207149	38211
NEUROX_DBGAP	0.233	0.0184176	1.74127e-90	0.4178	0.0207123	38220
NEUROX_DBGAP	0.2331	0.0184232	1.64553e-90	0.417852	0.0207121	38230
NEUROX_DBGAP	0.2332	0.018381	2.5409e-90	0.417315	0.0207075	38243
NEUROX_DBGAP	0.2333	0.0183921	2.27154e-90	0.417454	0.0207087	38251
NEUROX_DBGAP	0.2334	0.0184021	2.04658e-90	0.417579	0.0207096	38261
NEUROX_DBGAP	0.2335	0.0184085	1.91161e-90	0.417658	0.02071	38266
NEUROX_DBGAP	0.2336	0.0183958	2.1748e-90	0.417489	0.0207082	38278
NEUROX_DBGAP	0.2337	0.0183856	2.40494e-90	0.417382	0.020708	38292
NEUROX_DBGAP	0.2338	0.0183798	2.55635e-90	0.417287	0.0207064	38301
NEUROX_DBGAP	0.2339	0.018369	2.86524e-90	0.417184	0.0207071	38309
NEUROX_DBGAP	0.234	0.018366	2.94554e-90	0.41715	0.0207069	38319
NEUROX_DBGAP	0.2341	0.0183758	2.67086e-90	0.417288	0.0207087	38329
NEUROX_DBGAP	0.2342	0.0183822	2.49482e-90	0.417404	0.020711	38341
NEUROX_DBGAP	0.2343	0.0183768	2.63627e-90	0.417329	0.0207101	38347
NEUROX_DBGAP	0.2344	0.018374	2.71864e-90	0.417299	0.0207102	38351
NEUROX_DBGAP	0.2345	0.0183674	2.90832e-90	0.417231	0.0207102	38363
NEUROX_DBGAP	0.2346	0.0183614	3.10288e-90	0.417155	0.0207097	38371
NEUROX_DBGAP	0.2347	0.0183673	2.93022e-90	0.417246	0.0207113	38382
NEUROX_DBGAP	0.2348	0.0183761	2.67305e-90	0.417326	0.0207106	38393
NEUROX_DBGAP	0.2349	0.0183656	2.98617e-90	0.417201	0.0207101	38401
NEUROX_DBGAP	0.235	0.0183654	2.99779e-90	0.41719	0.0207097	38408
NEUROX_DBGAP	0.2351	0.0183901	2.32261e-90	0.417468	0.0207105	38418
NEUROX_DBGAP	0.2352	0.0183993	2.10544e-90	0.417604	0.0207123	38425
NEUROX_DBGAP	0.2353	0.0183898	2.31527e-90	0.417484	0.0207112	38435
NEUROX_DBGAP	0.2354	0.0183874	2.37263e-90	0.417477	0.020712	38440
NEUROX_DBGAP	0.2355	0.0183922	2.26359e-90	0.417519	0.0207118	38448
NEUROX_DBGAP	0.2356	0.0184092	1.90022e-90	0.417707	0.0207122	38457
NEUROX_DBGAP	0.2357	0.0183883	2.35738e-90	0.417448	0.0207103	38467
NEUROX_DBGAP	0.2358	0.0183895	2.32363e-90	0.417427	0.0207085	38482
NEUROX_DBGAP	0.2359	0.0183835	2.47866e-90	0.417366	0.0207088	38494
NEUROX_DBGAP	0.236	0.018386	2.41901e-90	0.417411	0.0207098	38501
NEUROX_DBGAP	0.2361	0.0183913	2.28776e-90	0.417447	0.0207087	38515
NEUROX_DBGAP	0.2362	0.0183817	2.52593e-90	0.417357	0.0207093	38523
NEUROX_DBGAP	0.2363	0.0183851	2.44789e-90	0.417414	0.0207105	38530
NEUROX_DBGAP	0.2364	0.0183745	2.73102e-90	0.417278	0.0207093	38537
NEUROX_DBGAP	0.2365	0.0183761	2.68706e-90	0.417288	0.020709	38553
NEUROX_DBGAP	0.2366	0.0183701	2.86518e-90	0.417219	0.0207088	38557
NEUROX_DBGAP	0.2367	0.0183689	2.91392e-90	0.417189	0.0207082	38568
NEUROX_DBGAP	0.2368	0.0183733	2.77909e-90	0.417249	0.0207088	38575
NEUROX_DBGAP	0.2369	0.0183836	2.49973e-90	0.417414	0.0207116	38585
NEUROX_DBGAP	0.237	0.0183698	2.87904e-90	0.417228	0.0207095	38592
NEUROX_DBGAP	0.2371	0.0183798	2.5908e-90	0.417344	0.0207099	38606
NEUROX_DBGAP	0.2372	0.0183779	2.65257e-90	0.417303	0.0207091	38614
NEUROX_DBGAP	0.2373	0.0183793	2.61455e-90	0.417283	0.0207073	38620
NEUROX_DBGAP	0.2374	0.018376	2.71034e-90	0.417256	0.0207079	38627
NEUROX_DBGAP	0.2375	0.0183557	3.34337e-90	0.417008	0.0207062	38639
NEUROX_DBGAP	0.2376	0.0183585	3.26034e-90	0.417047	0.0207069	38651
NEUROX_DBGAP	0.2377	0.0183298	4.38908e-90	0.416695	0.0207045	38664
NEUROX_DBGAP	0.2378	0.0183497	3.57885e-90	0.416941	0.0207064	38672
NEUROX_DBGAP	0.2379	0.0183712	2.86887e-90	0.417211	0.0207085	38682
NEUROX_DBGAP	0.238	0.0183698	2.91527e-90	0.417195	0.0207086	38698
NEUROX_DBGAP	0.2381	0.0184063	1.9956e-90	0.417646	0.0207117	38709
NEUROX_DBGAP	0.2382	0.0184218	1.6946e-90	0.417816	0.0207118	38720
NEUROX_DBGAP	0.2383	0.0184241	1.65451e-90	0.417878	0.0207136	38730
NEUROX_DBGAP	0.2384	0.0184368	1.45411e-90	0.41802	0.0207141	38736
NEUROX_DBGAP	0.2385	0.018436	1.4649e-90	0.418018	0.0207144	38741
NEUROX_DBGAP	0.2386	0.018434	1.48308e-90	0.418008	0.0207145	38749
NEUROX_DBGAP	0.2387	0.0184317	1.51658e-90	0.417984	0.0207145	38761
NEUROX_DBGAP	0.2388	0.0184137	1.82293e-90	0.417799	0.0207146	38772
NEUROX_DBGAP	0.2389	0.0184152	1.7986e-90	0.417823	0.0207151	38786
NEUROX_DBGAP	0.239	0.018433	1.49275e-90	0.418009	0.0207149	38797
NEUROX_DBGAP	0.2391	0.018423	1.65298e-90	0.417875	0.0207134	38808
NEUROX_DBGAP	0.2392	0.0184272	1.58668e-90	0.417931	0.0207141	38819
NEUROX_DBGAP	0.2393	0.0184303	1.53603e-90	0.417963	0.0207141	38828
NEUROX_DBGAP	0.2394	0.0184496	1.25567e-90	0.418225	0.0207168	38834
NEUROX_DBGAP	0.2395	0.0184697	1.02383e-90	0.418491	0.0207196	38849
NEUROX_DBGAP	0.2396	0.0184527	1.22141e-90	0.418306	0.0207194	38858
NEUROX_DBGAP	0.2397	0.0184403	1.3918e-90	0.418167	0.0207192	38867
NEUROX_DBGAP	0.2398	0.0184262	1.60642e-90	0.418019	0.0207191	38875
NEUROX_DBGAP	0.2399	0.0184141	1.82721e-90	0.41788	0.0207187	38882
NEUROX_DBGAP	0.24	0.0184211	1.70106e-90	0.417961	0.0207191	38890
NEUROX_DBGAP	0.2401	0.0184412	1.38339e-90	0.418185	0.0207197	38900
NEUROX_DBGAP	0.2402	0.0184436	1.34715e-90	0.4182	0.0207191	38908
NEUROX_DBGAP	0.2403	0.0184276	1.58622e-90	0.417976	0.0207164	38923
NEUROX_DBGAP	0.2404	0.018435	1.46963e-90	0.418041	0.0207157	38930
NEUROX_DBGAP	0.2405	0.0184205	1.71079e-90	0.417855	0.0207142	38939
NEUROX_DBGAP	0.2406	0.0183861	2.44181e-90	0.417379	0.0207087	38949
NEUROX_DBGAP	0.2407	0.0183787	2.63352e-90	0.417283	0.0207077	38962
NEUROX_DBGAP	0.2408	0.0183736	2.78455e-90	0.417236	0.0207082	38981
NEUROX_DBGAP	0.2409	0.0183907	2.33147e-90	0.41745	0.0207098	38992
NEUROX_DBGAP	0.241	0.0184001	2.11522e-90	0.41753	0.0207088	39002
NEUROX_DBGAP	0.2411	0.018411	1.89553e-90	0.41765	0.0207092	39012
NEUROX_DBGAP	0.2412	0.0183881	2.40576e-90	0.41735	0.0207064	39024
NEUROX_DBGAP	0.2413	0.0183705	2.88569e-90	0.417143	0.0207055	39033
NEUROX_DBGAP	0.2414	0.0183801	2.61132e-90	0.417249	0.0207056	39039
NEUROX_DBGAP	0.2415	0.018381	2.58466e-90	0.417255	0.0207054	39052
NEUROX_DBGAP	0.2416	0.0183914	2.32122e-90	0.417368	0.0207055	39066
NEUROX_DBGAP	0.2417	0.0183927	2.28697e-90	0.417371	0.0207049	39074
NEUROX_DBGAP	0.2418	0.0183953	2.2177e-90	0.417413	0.0207054	39080
NEUROX_DBGAP	0.2419	0.0184035	2.03565e-90	0.41751	0.0207059	39091
NEUROX_DBGAP	0.242	0.0184249	1.63113e-90	0.417769	0.0207075	39100
NEUROX_DBGAP	0.2421	0.0184297	1.55513e-90	0.417831	0.0207082	39105
NEUROX_DBGAP	0.2422	0.0184304	1.54288e-90	0.41784	0.0207082	39120
NEUROX_DBGAP	0.2423	0.0184314	1.52799e-90	0.417862	0.0207088	39131
NEUROX_DBGAP	0.2424	0.0184273	1.59744e-90	0.417817	0.0207088	39137
NEUROX_DBGAP	0.2425	0.0184463	1.31046e-90	0.418027	0.0207092	39144
NEUROX_DBGAP	0.2426	0.0184351	1.47423e-90	0.417885	0.0207081	39151
NEUROX_DBGAP	0.2427	0.0184442	1.34125e-90	0.417968	0.0207074	39160
NEUROX_DBGAP	0.2428	0.0184416	1.379e-90	0.417954	0.0207081	39169
NEUROX_DBGAP	0.2429	0.0184554	1.1946e-90	0.418116	0.0207089	39175
NEUROX_DBGAP	0.243	0.0184417	1.37838e-90	0.417967	0.0207088	39187
NEUROX_DBGAP	0.2431	0.0184374	1.43899e-90	0.417932	0.0207092	39198
NEUROX_DBGAP	0.2432	0.0184391	1.41312e-90	0.417938	0.0207086	39209
NEUROX_DBGAP	0.2433	0.0184167	1.77943e-90	0.417676	0.0207073	39216
NEUROX_DBGAP	0.2434	0.0183952	2.22374e-90	0.417458	0.0207078	39229
NEUROX_DBGAP	0.2435	0.0183921	2.2905e-90	0.417424	0.0207077	39238
NEUROX_DBGAP	0.2436	0.0183793	2.61454e-90	0.417286	0.0207075	39246
NEUROX_DBGAP	0.2437	0.018369	2.91308e-90	0.417172	0.0207073	39254
NEUROX_DBGAP	0.2438	0.0183848	2.47951e-90	0.417386	0.0207098	39266
NEUROX_DBGAP	0.2439	0.0183965	2.19339e-90	0.417518	0.0207101	39275
NEUROX_DBGAP	0.244	0.0184291	1.56256e-90	0.417891	0.0207114	39281
NEUROX_DBGAP	0.2441	0.0184475	1.29637e-90	0.4181	0.0207123	39293
NEUROX_DBGAP	0.2442	0.0184491	1.27383e-90	0.418093	0.020711	39299
NEUROX_DBGAP	0.2443	0.0184423	1.37071e-90	0.418012	0.0207107	39311
NEUROX_DBGAP	0.2444	0.0184444	1.34601e-90	0.418022	0.0207103	39321
NEUROX_DBGAP	0.2445	0.0184405	1.40452e-90	0.417969	0.0207098	39328
NEUROX_DBGAP	0.2446	0.0184328	1.52064e-90	0.417871	0.020709	39337
NEUROX_DBGAP	0.2447	0.0184394	1.4168e-90	0.417979	0.0207108	39346
NEUROX_DBGAP	0.2448	0.0184417	1.38772e-90	0.418046	0.020713	39360
NEUROX_DBGAP	0.2449	0.0184338	1.50485e-90	0.41796	0.0207129	39368
NEUROX_DBGAP	0.245	0.0184242	1.66345e-90	0.417829	0.0207115	39379
NEUROX_DBGAP	0.2451	0.0184395	1.41684e-90	0.418001	0.0207118	39385
NEUROX_DBGAP	0.2452	0.0184466	1.31674e-90	0.418051	0.0207106	39396
NEUROX_DBGAP	0.2453	0.0184667	1.06534e-90	0.418289	0.0207117	39410
NEUROX_DBGAP	0.2454	0.0184753	9.75146e-91	0.418405	0.0207129	39419
NEUROX_DBGAP	0.2455	0.0184741	9.84763e-91	0.418357	0.020711	39429
NEUROX_DBGAP	0.2456	0.0184784	9.40754e-91	0.418414	0.0207115	39441
NEUROX_DBGAP	0.2457	0.0184664	1.06387e-90	0.418303	0.0207123	39447
NEUROX_DBGAP	0.2458	0.018457	1.1747e-90	0.418189	0.0207117	39454
NEUROX_DBGAP	0.2459	0.0184289	1.56837e-90	0.417847	0.0207094	39460
NEUROX_DBGAP	0.246	0.0184189	1.74179e-90	0.417705	0.0207077	39473
NEUROX_DBGAP	0.2461	0.0184235	1.65559e-90	0.417761	0.0207079	39477
NEUROX_DBGAP	0.2462	0.0184215	1.69217e-90	0.417736	0.0207077	39481
NEUROX_DBGAP	0.2463	0.0184238	1.65356e-90	0.41774	0.0207067	39489
NEUROX_DBGAP	0.2464	0.0184306	1.53925e-90	0.417808	0.0207065	39499
NEUROX_DBGAP	0.2465	0.0184374	1.43459e-90	0.417893	0.0207071	39502
NEUROX_DBGAP	0.2466	0.0184492	1.27196e-90	0.418054	0.020709	39510
NEUROX_DBGAP	0.2467	0.0184494	1.26861e-90	0.41806	0.0207092	39519
NEUROX_DBGAP	0.2468	0.018409	1.92368e-90	0.417561	0.0207055	39531
NEUROX_DBGAP	0.2469	0.0184159	1.79295e-90	0.41768	0.0207079	39540
NEUROX_DBGAP	0.247	0.0184136	1.837e-90	0.417657	0.020708	39551
NEUROX_DBGAP	0.2471	0.0184347	1.4763e-90	0.417932	0.0207105	39560
NEUROX_DBGAP	0.2472	0.0184257	1.62281e-90	0.417838	0.0207106	39574
NEUROX_DBGAP	0.2473	0.0184169	1.7794e-90	0.417743	0.0207106	39593
NEUROX_DBGAP	0.2474	0.0184219	1.68802e-90	0.417816	0.0207116	39600
NEUROX_DBGAP	0.2475	0.0184258	1.62357e-90	0.417823	0.0207099	39607
NEUROX_DBGAP	0.2476	0.0184028	2.07061e-90	0.417555	0.020709	39616
NEUROX_DBGAP	0.2477	0.0184085	1.94713e-90	0.417601	0.0207082	39636
NEUROX_DBGAP	0.2478	0.0184015	2.10267e-90	0.417532	0.0207086	39648
NEUROX_DBGAP	0.2479	0.0184052	2.02294e-90	0.417567	0.0207084	39652
NEUROX_DBGAP	0.248	0.0184318	1.53511e-90	0.417899	0.0207108	39664
NEUROX_DBGAP	0.2481	0.0184226	1.68573e-90	0.417777	0.0207096	39669
NEUROX_DBGAP	0.2482	0.0184317	1.53419e-90	0.417917	0.0207117	39676
NEUROX_DBGAP	0.2483	0.0184374	1.44487e-90	0.41799	0.0207123	39680
NEUROX_DBGAP	0.2484	0.0184309	1.54736e-90	0.417885	0.0207106	39693
NEUROX_DBGAP	0.2485	0.0184267	1.61443e-90	0.41786	0.0207115	39702
NEUROX_DBGAP	0.2486	0.0184158	1.80893e-90	0.417713	0.0207099	39712
NEUROX_DBGAP	0.2487	0.0184143	1.83997e-90	0.417693	0.0207098	39718
NEUROX_DBGAP	0.2488	0.0184166	1.79502e-90	0.417726	0.0207102	39726
NEUROX_DBGAP	0.2489	0.0184129	1.8689e-90	0.417699	0.0207109	39739
NEUROX_DBGAP	0.249	0.0184363	1.46362e-90	0.417987	0.0207128	39749
NEUROX_DBGAP	0.2491	0.0184322	1.52753e-90	0.417927	0.020712	39757
NEUROX_DBGAP	0.2492	0.0184104	1.91696e-90	0.417666	0.0207106	39764
NEUROX_DBGAP	0.2493	0.0184255	1.63901e-90	0.417846	0.0207115	39776
NEUROX_DBGAP	0.2494	0.0184081	1.96742e-90	0.417647	0.0207109	39788
NEUROX_DBGAP	0.2495	0.0184128	1.87535e-90	0.417703	0.0207113	39795
NEUROX_DBGAP	0.2496	0.0183951	2.25818e-90	0.417492	0.0207103	39804
NEUROX_DBGAP	0.2497	0.0183907	2.36158e-90	0.417453	0.0207106	39806
NEUROX_DBGAP	0.2498	0.0183762	2.73768e-90	0.41733	0.0207121	39813
NEUROX_DBGAP	0.2499	0.0183768	2.72806e-90	0.417343	0.0207125	39828
NEUROX_DBGAP	0.25	0.0183387	4.08126e-90	0.416893	0.0207107	39840
NEUROX_DBGAP	0.2501	0.0183336	4.29432e-90	0.416831	0.0207102	39848
NEUROX_DBGAP	0.2502	0.0183366	4.16287e-90	0.416868	0.0207104	39861
NEUROX_DBGAP	0.2503	0.0183419	3.93856e-90	0.41693	0.0207107	39871
NEUROX_DBGAP	0.2504	0.0183328	4.33304e-90	0.416786	0.0207084	39884
NEUROX_DBGAP	0.2505	0.018324	4.73259e-90	0.416694	0.0207084	39890
NEUROX_DBGAP	0.2506	0.0183285	4.51331e-90	0.416733	0.0207078	39896
NEUROX_DBGAP	0.2507	0.0183175	5.06066e-90	0.416607	0.0207074	39909
NEUROX_DBGAP	0.2508	0.01832	4.93376e-90	0.416649	0.0207083	39917
NEUROX_DBGAP	0.2509	0.0183194	4.97655e-90	0.416649	0.0207087	39924
NEUROX_DBGAP	0.251	0.0183175	5.066e-90	0.416597	0.020707	39936
NEUROX_DBGAP	0.2511	0.0183457	3.78302e-90	0.416906	0.0207075	39947
NEUROX_DBGAP	0.2512	0.0183644	3.11702e-90	0.417187	0.0207116	39956
NEUROX_DBGAP	0.2513	0.0184034	2.08322e-90	0.417658	0.0207144	39974
NEUROX_DBGAP	0.2514	0.0184054	2.04553e-90	0.417715	0.0207163	39982
NEUROX_DBGAP	0.2515	0.018416	1.83115e-90	0.417804	0.0207151	39993
NEUROX_DBGAP	0.2516	0.018413	1.88864e-90	0.417771	0.020715	40001
NEUROX_DBGAP	0.2517	0.0184381	1.45275e-90	0.41804	0.020715	40014
NEUROX_DBGAP	0.25185	0.018431	1.56606e-90	0.417962	0.020715	40026
NEUROX_DBGAP	0.2519	0.0184289	1.60293e-90	0.417957	0.0207159	40038
NEUROX_DBGAP	0.252	0.0184477	1.32012e-90	0.418219	0.0207191	40048
NEUROX_DBGAP	0.2521	0.018465	1.10693e-90	0.418435	0.0207208	40055
NEUROX_DBGAP	0.2522	0.0184812	9.34814e-91	0.418627	0.0207217	40071
NEUROX_DBGAP	0.25235	0.0184905	8.4745e-91	0.4187	0.0207204	40081
NEUROX_DBGAP	0.2524	0.0184935	8.20083e-91	0.41874	0.0207207	40091
NEUROX_DBGAP	0.2525	0.0184862	8.8445e-91	0.418656	0.0207204	40105
NEUROX_DBGAP	0.2526	0.0184801	9.40161e-91	0.418607	0.0207211	40119
NEUROX_DBGAP	0.2527	0.0184813	9.29346e-91	0.418602	0.0207202	40127
NEUROX_DBGAP	0.25285	0.0184838	9.07315e-91	0.418631	0.0207205	40134
NEUROX_DBGAP	0.2529	0.0184817	9.27834e-91	0.418607	0.0207204	40146
NEUROX_DBGAP	0.253	0.0184825	9.21708e-91	0.418652	0.0207223	40162
NEUROX_DBGAP	0.2531	0.0184869	8.83712e-91	0.418715	0.0207233	40172
NEUROX_DBGAP	0.2532	0.0184892	8.64362e-91	0.418743	0.0207235	40176
NEUROX_DBGAP	0.25335	0.0185047	7.34527e-91	0.418943	0.0207252	40188
NEUROX_DBGAP	0.2534	0.0185146	6.64252e-91	0.419062	0.020726	40193
NEUROX_DBGAP	0.2535	0.018503	7.49237e-91	0.41888	0.0207231	40205
NEUROX_DBGAP	0.2536	0.0184965	7.98628e-91	0.418777	0.0207212	40212
NEUROX_DBGAP	0.2537	0.0184971	7.92778e-91	0.41876	0.02072	40219
NEUROX_DBGAP	0.25385	0.0184961	8.00829e-91	0.418758	0.0207204	40228
NEUROX_DBGAP	0.2539	0.0185151	6.56035e-91	0.418941	0.0207194	40239
NEUROX_DBGAP	0.254	0.0185145	6.59109e-91	0.418948	0.02072	40251
NEUROX_DBGAP	0.2541	0.0184934	8.21864e-91	0.418695	0.0207186	40259
NEUROX_DBGAP	0.2542	0.0184963	7.99898e-91	0.418745	0.0207197	40268
NEUROX_DBGAP	0.25435	0.0184901	8.52606e-91	0.418681	0.0207198	40272
NEUROX_DBGAP	0.2544	0.0184832	9.13939e-91	0.418586	0.0207186	40282
NEUROX_DBGAP	0.2545	0.018486	8.88e-91	0.418619	0.0207188	40290
NEUROX_DBGAP	0.2546	0.0185025	7.4882e-91	0.418806	0.0207194	40305
NEUROX_DBGAP	0.2547	0.018491	8.42551e-91	0.418675	0.0207189	40312
NEUROX_DBGAP	0.25485	0.0184915	8.38393e-91	0.418677	0.0207187	40319
NEUROX_DBGAP	0.2549	0.0184892	8.57773e-91	0.418635	0.0207178	40327
NEUROX_DBGAP	0.255	0.0184926	8.2722e-91	0.418683	0.0207183	40334
NEUROX_DBGAP	0.2551	0.0185001	7.65336e-91	0.418767	0.0207186	40342
NEUROX_DBGAP	0.2552	0.0185082	7.05027e-91	0.418862	0.0207191	40354
NEUROX_DBGAP	0.25535	0.0185106	6.89212e-91	0.418905	0.0207201	40361
NEUROX_DBGAP	0.2554	0.0185205	6.23851e-91	0.419009	0.0207202	40370
NEUROX_DBGAP	0.2555	0.0185072	7.16623e-91	0.418855	0.0207196	40383
NEUROX_DBGAP	0.2556	0.0184975	7.93946e-91	0.41877	0.0207206	40392
NEUROX_DBGAP	0.2557	0.0184982	7.88258e-91	0.418807	0.020722	40401
NEUROX_DBGAP	0.25585	0.0184936	8.28112e-91	0.418739	0.0207212	40415
NEUROX_DBGAP	0.2559	0.0184928	8.33885e-91	0.418736	0.0207214	40426
NEUROX_DBGAP	0.256	0.018483	9.21636e-91	0.418643	0.0207218	40437
NEUROX_DBGAP	0.2561	0.0184827	9.23932e-91	0.418638	0.0207217	40445
NEUROX_DBGAP	0.2562	0.0184525	1.2585e-90	0.418274	0.0207194	40455
NEUROX_DBGAP	0.2563	0.0184528	1.2601e-90	0.418284	0.0207199	40465
NEUROX_DBGAP	0.2564	0.01845	1.29842e-90	0.418264	0.0207204	40477
NEUROX_DBGAP	0.2565	0.0184518	1.27796e-90	0.418289	0.0207209	40487
NEUROX_DBGAP	0.2566	0.0184647	1.11707e-90	0.418423	0.0207207	40500
NEUROX_DBGAP	0.2567	0.0184736	1.01935e-90	0.418511	0.0207204	40514
NEUROX_DBGAP	0.2568	0.0184761	9.95912e-91	0.418522	0.0207198	40519
NEUROX_DBGAP	0.2569	0.0184646	1.12326e-90	0.418374	0.0207186	40531
NEUROX_DBGAP	0.257	0.018463	1.14447e-90	0.41834	0.0207178	40545
NEUROX_DBGAP	0.2571	0.0184542	1.25661e-90	0.418232	0.0207172	40554
NEUROX_DBGAP	0.2572	0.0184439	1.39592e-90	0.418111	0.0207165	40563
NEUROX_DBGAP	0.2573	0.0184233	1.72963e-90	0.417857	0.0207148	40575
NEUROX_DBGAP	0.2574	0.018429	1.63295e-90	0.417907	0.0207144	40582
NEUROX_DBGAP	0.2575	0.0184129	1.92881e-90	0.41773	0.0207141	40589
NEUROX_DBGAP	0.2576	0.0184175	1.83895e-90	0.417788	0.0207145	40595
NEUROX_DBGAP	0.2577	0.0184194	1.80377e-90	0.417802	0.0207142	40604
NEUROX_DBGAP	0.2578	0.0184101	1.98685e-90	0.417698	0.020714	40613
NEUROX_DBGAP	0.2579	0.0184186	1.82278e-90	0.417814	0.0207154	40622
NEUROX_DBGAP	0.258	0.0184135	1.92422e-90	0.417749	0.0207149	40635
NEUROX_DBGAP	0.2581	0.0184096	2.00738e-90	0.417712	0.0207152	40638
NEUROX_DBGAP	0.2582	0.0184094	2.01422e-90	0.417713	0.0207154	40641
NEUROX_DBGAP	0.2583	0.018399	2.23656e-90	0.417588	0.0207146	40647
NEUROX_DBGAP	0.2584	0.0184032	2.14478e-90	0.417623	0.0207142	40655
NEUROX_DBGAP	0.2585	0.018406	2.08133e-90	0.417675	0.0207152	40661
NEUROX_DBGAP	0.2586	0.0184101	1.99069e-90	0.417706	0.0207145	40675
NEUROX_DBGAP	0.2587	0.0184093	2.00998e-90	0.417689	0.0207141	40688
NEUROX_DBGAP	0.2588	0.0184064	2.0676e-90	0.41763	0.0207126	40693
NEUROX_DBGAP	0.2589	0.018405	2.09869e-90	0.417606	0.0207122	40706
NEUROX_DBGAP	0.259	0.0184045	2.109e-90	0.417602	0.0207123	40711
NEUROX_DBGAP	0.2591	0.0183949	2.32819e-90	0.417503	0.0207124	40718
NEUROX_DBGAP	0.2592	0.0184101	1.98879e-90	0.417695	0.0207139	40729
NEUROX_DBGAP	0.2593	0.0184114	1.96414e-90	0.417696	0.0207133	40735
NEUROX_DBGAP	0.2594	0.0184105	1.9861e-90	0.417643	0.0207113	40743
NEUROX_DBGAP	0.2595	0.0184197	1.81063e-90	0.417785	0.0207136	40752
NEUROX_DBGAP	0.2596	0.0184012	2.18685e-90	0.417571	0.0207126	40761
NEUROX_DBGAP	0.2597	0.0183923	2.40279e-90	0.417477	0.0207127	40769
NEUROX_DBGAP	0.2598	0.0183851	2.59296e-90	0.417387	0.0207121	40787
NEUROX_DBGAP	0.2599	0.0183827	2.65939e-90	0.41736	0.020712	40794
NEUROX_DBGAP	0.26	0.0183492	3.76285e-90	0.416917	0.0207077	40807
NEUROX_DBGAP	0.2601	0.0183723	2.95784e-90	0.417188	0.0207089	40822
NEUROX_DBGAP	0.2602	0.01836	3.37022e-90	0.417041	0.0207083	40836
NEUROX_DBGAP	0.2603	0.0183356	4.33208e-90	0.416711	0.0207047	40848
NEUROX_DBGAP	0.2604	0.0183345	4.38433e-90	0.416701	0.0207048	40856
NEUROX_DBGAP	0.2605	0.0183407	4.10488e-90	0.416787	0.0207057	40861
NEUROX_DBGAP	0.2606	0.0183387	4.18497e-90	0.416785	0.0207066	40871
NEUROX_DBGAP	0.2607	0.0183426	4.02533e-90	0.416838	0.0207073	40879
NEUROX_DBGAP	0.2608	0.0183676	3.10611e-90	0.41713	0.0207085	40891
NEUROX_DBGAP	0.2609	0.0183586	3.41056e-90	0.417014	0.0207076	40902
NEUROX_DBGAP	0.261	0.0183683	3.09007e-90	0.41713	0.0207083	40911
NEUROX_DBGAP	0.2611	0.0183625	3.28085e-90	0.417058	0.0207078	40918
NEUROX_DBGAP	0.2612	0.018345	3.95291e-90	0.41683	0.0207059	40925
NEUROX_DBGAP	0.2613	0.0183253	4.85431e-90	0.416623	0.0207061	40940
NEUROX_DBGAP	0.2614	0.0183331	4.4792e-90	0.416693	0.0207055	40949
NEUROX_DBGAP	0.2615	0.018353	3.65039e-90	0.416935	0.0207071	40956
NEUROX_DBGAP	0.2616	0.0183649	3.2197e-90	0.417072	0.0207075	40960
NEUROX_DBGAP	0.2617	0.0183782	2.80575e-90	0.417225	0.0207081	40972
NEUROX_DBGAP	0.2618	0.0183644	3.22797e-90	0.417057	0.0207069	40981
NEUROX_DBGAP	0.2619	0.0183412	4.10834e-90	0.416767	0.0207048	40998
NEUROX_DBGAP	0.262	0.0183488	3.80199e-90	0.416846	0.0207047	41006
NEUROX_DBGAP	0.2621	0.018376	2.85699e-90	0.417133	0.0207044	41021
NEUROX_DBGAP	0.2622	0.0183931	2.39734e-90	0.417297	0.0207037	41034
NEUROX_DBGAP	0.2623	0.0183827	2.66725e-90	0.417159	0.0207022	41043
NEUROX_DBGAP	0.2624	0.0183793	2.7576e-90	0.417129	0.0207024	41051
NEUROX_DBGAP	0.2625	0.0183874	2.52943e-90	0.417231	0.0207031	41065
NEUROX_DBGAP	0.2626	0.0184068	2.06806e-90	0.417462	0.0207043	41073
NEUROX_DBGAP	0.2627	0.0184027	2.14829e-90	0.417437	0.020705	41083
NEUROX_DBGAP	0.2628	0.0184448	1.38785e-90	0.417945	0.020708	41096
NEUROX_DBGAP	0.2629	0.0184317	1.5936e-90	0.417835	0.0207096	41103
NEUROX_DBGAP	0.263	0.0184436	1.41095e-90	0.417991	0.0207112	41110
NEUROX_DBGAP	0.2631	0.0184332	1.57275e-90	0.417873	0.0207108	41124
NEUROX_DBGAP	0.2632	0.0184336	1.56512e-90	0.417886	0.0207112	41130
NEUROX_DBGAP	0.2633	0.0184286	1.64958e-90	0.417807	0.02071	41134
NEUROX_DBGAP	0.2634	0.0184231	1.74651e-90	0.417755	0.0207103	41138
NEUROX_DBGAP	0.2635	0.0184288	1.6526e-90	0.417864	0.0207129	41154
NEUROX_DBGAP	0.2636	0.0184252	1.71015e-90	0.417809	0.0207119	41166
NEUROX_DBGAP	0.2637	0.0184163	1.88365e-90	0.417705	0.0207116	41175
NEUROX_DBGAP	0.2638	0.0184332	1.57872e-90	0.417892	0.0207119	41183
NEUROX_DBGAP	0.2639	0.0184317	1.60114e-90	0.417873	0.0207117	41189
NEUROX_DBGAP	0.264	0.0184256	1.698e-90	0.417778	0.02071	41202
NEUROX_DBGAP	0.2641	0.0184269	1.67968e-90	0.417823	0.0207117	41207
NEUROX_DBGAP	0.2642	0.0184212	1.78579e-90	0.417742	0.0207108	41217
NEUROX_DBGAP	0.2643	0.0184092	2.01824e-90	0.417613	0.0207106	41223
NEUROX_DBGAP	0.2644	0.0184083	2.03595e-90	0.417578	0.0207093	41227
NEUROX_DBGAP	0.2645	0.018389	2.48433e-90	0.417365	0.0207088	41235
NEUROX_DBGAP	0.2646	0.0183892	2.48469e-90	0.41737	0.0207091	41244
NEUROX_DBGAP	0.2647	0.0184047	2.11374e-90	0.417558	0.0207102	41253
NEUROX_DBGAP	0.2648	0.0184059	2.08625e-90	0.417575	0.0207104	41257
NEUROX_DBGAP	0.2649	0.0184028	2.15256e-90	0.417534	0.0207099	41266
NEUROX_DBGAP	0.265	0.0184169	1.86219e-90	0.417698	0.0207107	41276
NEUROX_DBGAP	0.2651	0.0184197	1.80843e-90	0.417723	0.0207104	41285
NEUROX_DBGAP	0.2652	0.0184139	1.92206e-90	0.417655	0.0207102	41295
NEUROX_DBGAP	0.2653	0.0184376	1.50434e-90	0.41791	0.0207104	41306
NEUROX_DBGAP	0.26545	0.0184359	1.52955e-90	0.417831	0.0207073	41317
NEUROX_DBGAP	0.2655	0.0184321	1.5919e-90	0.41779	0.0207073	41321
NEUROX_DBGAP	0.2656	0.018442	1.43894e-90	0.417908	0.020708	41333
NEUROX_DBGAP	0.2657	0.0184414	1.44955e-90	0.417922	0.0207091	41340
NEUROX_DBGAP	0.2658	0.01843	1.63084e-90	0.417771	0.0207076	41349
NEUROX_DBGAP	0.26595	0.0184333	1.58113e-90	0.417829	0.0207089	41363
NEUROX_DBGAP	0.266	0.0184486	1.34616e-90	0.417996	0.020709	41373
NEUROX_DBGAP	0.2661	0.018473	1.04759e-90	0.418296	0.0207112	41383
NEUROX_DBGAP	0.2662	0.0184937	8.448e-91	0.418538	0.0207123	41390
NEUROX_DBGAP	0.2663	0.0184932	8.50756e-91	0.418521	0.0207118	41399
NEUROX_DBGAP	0.26645	0.0184935	8.47834e-91	0.418529	0.020712	41405
NEUROX_DBGAP	0.2665	0.0184943	8.41967e-91	0.418547	0.0207125	41411
NEUROX_DBGAP	0.2666	0.0184745	1.03312e-90	0.418297	0.0207105	41423
NEUROX_DBGAP	0.2667	0.0184608	1.1926e-90	0.418136	0.0207098	41436
NEUROX_DBGAP	0.2668	0.0184452	1.40198e-90	0.417968	0.0207097	41446
NEUROX_DBGAP	0.26695	0.0184492	1.34743e-90	0.418023	0.0207104	41452
NEUROX_DBGAP	0.267	0.0184464	1.38981e-90	0.41804	0.0207128	41465
NEUROX_DBGAP	0.2671	0.0184433	1.4314e-90	0.417968	0.0207107	41474
NEUROX_DBGAP	0.2672	0.0184503	1.3328e-90	0.418045	0.0207109	41478
NEUROX_DBGAP	0.2673	0.0184554	1.26315e-90	0.418106	0.0207112	41485
NEUROX_DBGAP	0.26745	0.018445	1.40788e-90	0.417953	0.0207092	41498
NEUROX_DBGAP	0.2675	0.0184579	1.23629e-90	0.418117	0.0207107	41509
NEUROX_DBGAP	0.2676	0.0184588	1.22676e-90	0.418086	0.0207088	41518
NEUROX_DBGAP	0.2677	0.0184617	1.19582e-90	0.418131	0.0207097	41526
NEUROX_DBGAP	0.2678	0.0184597	1.21866e-90	0.41812	0.0207101	41533
NEUROX_DBGAP	0.26795	0.0184422	1.46246e-90	0.417956	0.0207112	41541
NEUROX_DBGAP	0.268	0.0184453	1.41962e-90	0.417991	0.0207115	41548
NEUROX_DBGAP	0.2681	0.018445	1.42445e-90	0.417966	0.0207104	41559
NEUROX_DBGAP	0.2682	0.0184373	1.5439e-90	0.417876	0.02071	41572
NEUROX_DBGAP	0.2683	0.0184491	1.36724e-90	0.418021	0.020711	41581
NEUROX_DBGAP	0.26845	0.01847	1.10146e-90	0.418277	0.0207127	41591
NEUROX_DBGAP	0.2685	0.0184555	1.27713e-90	0.418094	0.0207112	41596
NEUROX_DBGAP	0.2686	0.0184706	1.09168e-90	0.41829	0.020713	41603
NEUROX_DBGAP	0.2687	0.0184699	1.09703e-90	0.41828	0.0207127	41614
NEUROX_DBGAP	0.2688	0.0184346	1.57807e-90	0.417908	0.0207127	41624
NEUROX_DBGAP	0.2689	0.0184341	1.59425e-90	0.417889	0.0207123	41637
NEUROX_DBGAP	0.269	0.0184399	1.49894e-90	0.417948	0.0207121	41647
NEUROX_DBGAP	0.2691	0.0184277	1.70632e-90	0.417804	0.0207115	41654
NEUROX_DBGAP	0.2692	0.0184205	1.83323e-90	0.417725	0.0207112	41663
NEUROX_DBGAP	0.2693	0.018421	1.82083e-90	0.417724	0.0207109	41671
NEUROX_DBGAP	0.2694	0.018422	1.80535e-90	0.417755	0.020712	41680
NEUROX_DBGAP	0.2695	0.0184328	1.61861e-90	0.417882	0.0207127	41691
NEUROX_DBGAP	0.2696	0.0184524	1.32561e-90	0.41809	0.0207129	41699
NEUROX_DBGAP	0.2697	0.0184509	1.34592e-90	0.418063	0.0207123	41701
NEUROX_DBGAP	0.2698	0.0184712	1.09305e-90	0.418314	0.0207142	41708
NEUROX_DBGAP	0.2699	0.0184686	1.12121e-90	0.418285	0.020714	41714
NEUROX_DBGAP	0.27	0.0184661	1.1528e-90	0.418266	0.0207145	41723
NEUROX_DBGAP	0.2701	0.0184788	1.01374e-90	0.418392	0.0207142	41735
NEUROX_DBGAP	0.2702	0.0184931	8.75809e-91	0.41855	0.0207147	41746
NEUROX_DBGAP	0.2703	0.018493	8.76096e-91	0.418543	0.0207143	41755
NEUROX_DBGAP	0.2704	0.0184855	9.47039e-91	0.418469	0.0207146	41772
NEUROX_DBGAP	0.2705	0.0184944	8.62995e-91	0.418557	0.0207143	41779
NEUROX_DBGAP	0.2706	0.0184816	9.86202e-91	0.418404	0.0207135	41787
NEUROX_DBGAP	0.2707	0.0184587	1.25143e-90	0.418131	0.020712	41796
NEUROX_DBGAP	0.2708	0.0184593	1.23971e-90	0.418127	0.0207113	41806
NEUROX_DBGAP	0.2709	0.0184609	1.21812e-90	0.418146	0.0207114	41812
NEUROX_DBGAP	0.271	0.0184647	1.17683e-90	0.41822	0.0207133	41824
NEUROX_DBGAP	0.2711	0.0184742	1.06526e-90	0.418354	0.0207149	41830
NEUROX_DBGAP	0.2712	0.0184532	1.32103e-90	0.418086	0.0207125	41838
NEUROX_DBGAP	0.2713	0.0184408	1.50278e-90	0.417933	0.0207114	41850
NEUROX_DBGAP	0.2714	0.0184422	1.48027e-90	0.417952	0.0207117	41853
NEUROX_DBGAP	0.2715	0.0184531	1.32026e-90	0.418032	0.0207098	41863
NEUROX_DBGAP	0.2716	0.0184656	1.15979e-90	0.41817	0.0207101	41872
NEUROX_DBGAP	0.2717	0.0184673	1.1362e-90	0.418186	0.0207098	41877
NEUROX_DBGAP	0.2718	0.0184697	1.10976e-90	0.418226	0.0207106	41882
NEUROX_DBGAP	0.2719	0.0184771	1.02725e-90	0.418276	0.0207092	41892
NEUROX_DBGAP	0.272	0.0184652	1.16275e-90	0.41816	0.0207097	41898
NEUROX_DBGAP	0.2721	0.0184461	1.41676e-90	0.417884	0.020706	41909
NEUROX_DBGAP	0.2722	0.0184608	1.21966e-90	0.418062	0.0207073	41917
NEUROX_DBGAP	0.2723	0.0184527	1.32163e-90	0.417968	0.0207067	41921
NEUROX_DBGAP	0.2724	0.0184311	1.65488e-90	0.417707	0.0207052	41926
NEUROX_DBGAP	0.2725	0.018431	1.65577e-90	0.417696	0.0207046	41930
NEUROX_DBGAP	0.2726	0.0184235	1.79586e-90	0.417623	0.0207051	41936
NEUROX_DBGAP	0.2727	0.0184044	2.19097e-90	0.41741	0.0207047	41940
NEUROX_DBGAP	0.2728	0.018429	1.69323e-90	0.417699	0.0207059	41950
NEUROX_DBGAP	0.2729	0.0184313	1.65654e-90	0.417726	0.0207061	41959
NEUROX_DBGAP	0.273	0.018428	1.71498e-90	0.417712	0.0207072	41971
NEUROX_DBGAP	0.2731	0.0184307	1.66767e-90	0.417752	0.0207078	41975
NEUROX_DBGAP	0.2732	0.0184579	1.26225e-90	0.418074	0.0207096	41983
NEUROX_DBGAP	0.2733	0.0184509	1.35415e-90	0.41802	0.0207105	41997
NEUROX_DBGAP	0.2734	0.0184404	1.5122e-90	0.417898	0.02071	42009
NEUROX_DBGAP	0.2735	0.0184454	1.4379e-90	0.417985	0.0207118	42022
NEUROX_DBGAP	0.2736	0.0184428	1.47695e-90	0.417976	0.0207127	42027
NEUROX_DBGAP	0.2737	0.0184355	1.59004e-90	0.41787	0.0207112	42033
NEUROX_DBGAP	0.2738	0.0184268	1.73892e-90	0.417762	0.0207104	42038
NEUROX_DBGAP	0.2739	0.0184518	1.33987e-90	0.418077	0.0207128	42046
NEUROX_DBGAP	0.274	0.0184586	1.24886e-90	0.41815	0.0207128	42055
NEUROX_DBGAP	0.2741	0.0184681	1.13478e-90	0.41825	0.0207129	42071
NEUROX_DBGAP	0.2742	0.0184755	1.0534e-90	0.418338	0.0207135	42083
NEUROX_DBGAP	0.2743	0.0184866	9.38407e-91	0.418466	0.020714	42090
NEUROX_DBGAP	0.2744	0.0184837	9.62638e-91	0.418418	0.0207129	42099
NEUROX_DBGAP	0.2745	0.0184577	1.26059e-90	0.418054	0.0207086	42109
NEUROX_DBGAP	0.2746	0.0184616	1.21446e-90	0.418092	0.0207085	42117
NEUROX_DBGAP	0.2747	0.018449	1.38417e-90	0.417928	0.020707	42129
NEUROX_DBGAP	0.2748	0.0184592	1.24695e-90	0.41805	0.0207078	42132
NEUROX_DBGAP	0.2749	0.018492	8.91137e-91	0.418468	0.0207115	42142
NEUROX_DBGAP	0.275	0.0185366	5.61501e-91	0.419008	0.0207149	42153
NEUROX_DBGAP	0.2751	0.0185114	7.30141e-91	0.418718	0.0207138	42159
NEUROX_DBGAP	0.2752	0.0185075	7.58996e-91	0.418689	0.0207143	42174
NEUROX_DBGAP	0.2753	0.0185039	7.87021e-91	0.418619	0.0207127	42182
NEUROX_DBGAP	0.2754	0.0185114	7.28796e-91	0.418693	0.0207125	42193
NEUROX_DBGAP	0.2755	0.0185173	6.85124e-91	0.418784	0.0207138	42199
NEUROX_DBGAP	0.2756	0.0185265	6.24059e-91	0.418904	0.020715	42204
NEUROX_DBGAP	0.2757	0.018526	6.27468e-91	0.418901	0.0207152	42213
NEUROX_DBGAP	0.2758	0.0185324	5.87801e-91	0.41899	0.0207163	42220
NEUROX_DBGAP	0.2759	0.0185056	7.75279e-91	0.418691	0.0207155	42227
NEUROX_DBGAP	0.276	0.0185119	7.24298e-91	0.41876	0.0207155	42236
NEUROX_DBGAP	0.2761	0.0184945	8.66622e-91	0.418514	0.0207124	42247
NEUROX_DBGAP	0.2762	0.0184921	8.87517e-91	0.418495	0.0207126	42255
NEUROX_DBGAP	0.2763	0.0184871	9.3596e-91	0.418436	0.0207124	42266
NEUROX_DBGAP	0.2764	0.0185074	7.5753e-91	0.418648	0.0207121	42275
NEUROX_DBGAP	0.2765	0.0185082	7.51785e-91	0.418592	0.020709	42281
NEUROX_DBGAP	0.2766	0.0185131	7.17759e-91	0.41866	0.02071	42289
NEUROX_DBGAP	0.2767	0.0185185	6.80451e-91	0.418701	0.0207094	42307
NEUROX_DBGAP	0.2768	0.0185175	6.8878e-91	0.418687	0.0207093	42315
NEUROX_DBGAP	0.2769	0.0184899	9.17806e-91	0.41837	0.0207081	42324
NEUROX_DBGAP	0.277	0.0184779	1.03714e-90	0.418258	0.0207087	42336
NEUROX_DBGAP	0.2771	0.0184688	1.14006e-90	0.418146	0.020708	42343
NEUROX_DBGAP	0.2772	0.0184623	1.21522e-90	0.418079	0.0207079	42355
NEUROX_DBGAP	0.2773	0.0184597	1.24511e-90	0.418063	0.0207084	42362
NEUROX_DBGAP	0.2774	0.0184586	1.25892e-90	0.418053	0.0207084	42371
NEUROX_DBGAP	0.2775	0.0184777	1.0285e-90	0.418282	0.0207095	42384
NEUROX_DBGAP	0.2776	0.0184749	1.05616e-90	0.418224	0.020708	42390
NEUROX_DBGAP	0.2777	0.0184728	1.08145e-90	0.418208	0.0207084	42394
NEUROX_DBGAP	0.2778	0.0184584	1.25309e-90	0.41803	0.020707	42405
NEUROX_DBGAP	0.2779	0.0184644	1.17861e-90	0.418087	0.0207068	42410
NEUROX_DBGAP	0.278	0.018456	1.28449e-90	0.417989	0.0207063	42419
NEUROX_DBGAP	0.2781	0.0184659	1.15874e-90	0.418123	0.0207077	42424
NEUROX_DBGAP	0.2782	0.0184752	1.05228e-90	0.418224	0.0207078	42430
NEUROX_DBGAP	0.2783	0.0184862	9.37852e-91	0.418362	0.0207088	42437
NEUROX_DBGAP	0.2784	0.0184765	1.03656e-90	0.418269	0.0207093	42444
NEUROX_DBGAP	0.27855	0.018475	1.05201e-90	0.418255	0.0207093	42451
NEUROX_DBGAP	0.2786	0.018482	9.81173e-91	0.418336	0.0207098	42459
NEUROX_DBGAP	0.2787	0.0184801	9.99226e-91	0.418294	0.0207087	42470
NEUROX_DBGAP	0.2788	0.0184824	9.75964e-91	0.418302	0.0207079	42474
NEUROX_DBGAP	0.2789	0.018472	1.08772e-90	0.418169	0.0207068	42490
NEUROX_DBGAP	0.27905	0.0184693	1.11772e-90	0.418168	0.0207081	42500
NEUROX_DBGAP	0.2791	0.0184654	1.1677e-90	0.418152	0.0207095	42512
NEUROX_DBGAP	0.2792	0.018472	1.09268e-90	0.418228	0.0207099	42520
NEUROX_DBGAP	0.2793	0.0184711	1.10306e-90	0.418192	0.0207086	42529
NEUROX_DBGAP	0.2794	0.0184548	1.30343e-90	0.417977	0.0207064	42537
NEUROX_DBGAP	0.27955	0.0184587	1.25169e-90	0.418062	0.0207086	42543
NEUROX_DBGAP	0.2796	0.0184628	1.20079e-90	0.418113	0.020709	42548
NEUROX_DBGAP	0.2797	0.0184482	1.40156e-90	0.417977	0.0207101	42555
NEUROX_DBGAP	0.2798	0.0184243	1.78956e-90	0.41767	0.0207073	42567
NEUROX_DBGAP	0.2799	0.0184174	1.92906e-90	0.417588	0.020707	42578
NEUROX_DBGAP	0.28005	0.0184092	2.09752e-90	0.417473	0.0207056	42589
NEUROX_DBGAP	0.2801	0.0184474	1.40902e-90	0.417905	0.0207068	42598
NEUROX_DBGAP	0.2802	0.0184456	1.43406e-90	0.41789	0.020707	42603
NEUROX_DBGAP	0.2803	0.0184284	1.71804e-90	0.417692	0.0207063	42607
NEUROX_DBGAP	0.2804	0.0184245	1.78903e-90	0.417644	0.020706	42613
NEUROX_DBGAP	0.28055	0.0184386	1.54581e-90	0.417801	0.0207064	42621
NEUROX_DBGAP	0.2806	0.0184608	1.23443e-90	0.418071	0.0207083	42636
NEUROX_DBGAP	0.2807	0.018477	1.04153e-90	0.418246	0.0207084	42643
NEUROX_DBGAP	0.2808	0.0184701	1.12046e-90	0.418166	0.0207081	42654
NEUROX_DBGAP	0.2809	0.018463	1.20422e-90	0.418064	0.0207067	42660
NEUROX_DBGAP	0.28105	0.0184672	1.15171e-90	0.418115	0.020707	42676
NEUROX_DBGAP	0.2811	0.0184756	1.05725e-90	0.41823	0.0207083	42689
NEUROX_DBGAP	0.2812	0.0184783	1.03084e-90	0.418234	0.0207072	42698
NEUROX_DBGAP	0.2813	0.0184781	1.03246e-90	0.418215	0.0207064	42712
NEUROX_DBGAP	0.2814	0.0184724	1.0986e-90	0.418145	0.0207061	42720
NEUROX_DBGAP	0.2815	0.0184875	9.41974e-91	0.418332	0.0207075	42725
NEUROX_DBGAP	0.2816	0.0184653	1.18314e-90	0.418071	0.0207062	42740
NEUROX_DBGAP	0.2817	0.0184443	1.46806e-90	0.417839	0.0207056	42748
NEUROX_DBGAP	0.2818	0.0184521	1.35364e-90	0.41794	0.0207065	42753
NEUROX_DBGAP	0.2819	0.0184534	1.3326e-90	0.417979	0.0207077	42760
NEUROX_DBGAP	0.282	0.0184453	1.45313e-90	0.417866	0.0207064	42769
NEUROX_DBGAP	0.2821	0.0184495	1.38888e-90	0.417918	0.0207067	42772
NEUROX_DBGAP	0.2822	0.018449	1.39885e-90	0.417924	0.0207074	42787
NEUROX_DBGAP	0.2823	0.0184494	1.39213e-90	0.417933	0.0207076	42795
NEUROX_DBGAP	0.2824	0.0184432	1.48279e-90	0.417888	0.0207086	42810
NEUROX_DBGAP	0.2825	0.0184324	1.6612e-90	0.417762	0.0207081	42822
NEUROX_DBGAP	0.2826	0.018427	1.75488e-90	0.417704	0.020708	42830
NEUROX_DBGAP	0.2827	0.0184352	1.61319e-90	0.417813	0.0207091	42841
NEUROX_DBGAP	0.2828	0.0184326	1.66015e-90	0.417785	0.0207092	42848
NEUROX_DBGAP	0.2829	0.0184239	1.81426e-90	0.417711	0.02071	42858
NEUROX_DBGAP	0.283	0.0184202	1.88232e-90	0.41763	0.0207079	42870
NEUROX_DBGAP	0.2831	0.0184288	1.72251e-90	0.417746	0.0207091	42880
NEUROX_DBGAP	0.2832	0.0184156	1.97424e-90	0.417569	0.0207073	42891
NEUROX_DBGAP	0.2833	0.0184242	1.80052e-90	0.417664	0.0207073	42898
NEUROX_DBGAP	0.2834	0.0184236	1.81046e-90	0.417647	0.0207068	42909
NEUROX_DBGAP	0.2835	0.0184251	1.77752e-90	0.417682	0.0207075	42916
NEUROX_DBGAP	0.2836	0.0184303	1.68267e-90	0.417731	0.0207072	42921
NEUROX_DBGAP	0.2837	0.0184199	1.87571e-90	0.417603	0.0207063	42930
NEUROX_DBGAP	0.2838	0.0184194	1.88604e-90	0.41758	0.0207055	42943
NEUROX_DBGAP	0.2839	0.0184159	1.95276e-90	0.417519	0.0207043	42952
NEUROX_DBGAP	0.284	0.0184061	2.15382e-90	0.417409	0.0207037	42958
NEUROX_DBGAP	0.2841	0.0184052	2.17867e-90	0.41739	0.0207034	42965
NEUROX_DBGAP	0.2842	0.0183916	2.50458e-90	0.417212	0.0207017	42975
NEUROX_DBGAP	0.2843	0.018393	2.47173e-90	0.417232	0.020702	42980
NEUROX_DBGAP	0.2844	0.0183927	2.46907e-90	0.41722	0.0207013	42990
NEUROX_DBGAP	0.2845	0.0183885	2.58538e-90	0.417158	0.0207006	43000
NEUROX_DBGAP	0.2846	0.0184021	2.24878e-90	0.417349	0.020703	43013
NEUROX_DBGAP	0.2847	0.0184033	2.22919e-90	0.417326	0.0207014	43019
NEUROX_DBGAP	0.2848	0.018395	2.41882e-90	0.417249	0.0207017	43031
NEUROX_DBGAP	0.2849	0.0183969	2.36676e-90	0.417258	0.020701	43044
NEUROX_DBGAP	0.285	0.0183877	2.59362e-90	0.417112	0.0206985	43055
NEUROX_DBGAP	0.2851	0.0183937	2.44077e-90	0.4172	0.0206998	43059
NEUROX_DBGAP	0.2852	0.0183998	2.29706e-90	0.417277	0.0207005	43069
NEUROX_DBGAP	0.2853	0.018399	2.31691e-90	0.417291	0.0207016	43074
NEUROX_DBGAP	0.2854	0.0183946	2.42298e-90	0.417264	0.0207025	43088
NEUROX_DBGAP	0.2855	0.0183731	3.02985e-90	0.417016	0.0207016	43096
NEUROX_DBGAP	0.2856	0.0183686	3.16227e-90	0.416972	0.0207016	43112
NEUROX_DBGAP	0.2857	0.0183554	3.62867e-90	0.416813	0.0207007	43118
NEUROX_DBGAP	0.2858	0.0183415	4.19446e-90	0.416647	0.0206999	43126
NEUROX_DBGAP	0.2859	0.0183479	3.93252e-90	0.416748	0.0207016	43135
NEUROX_DBGAP	0.286	0.0183417	4.17784e-90	0.416676	0.0207011	43148
NEUROX_DBGAP	0.2861	0.018366	3.25211e-90	0.416965	0.0207027	43158
NEUROX_DBGAP	0.2862	0.0183581	3.53597e-90	0.416868	0.0207021	43163
NEUROX_DBGAP	0.2863	0.0183615	3.4147e-90	0.416927	0.0207033	43172
NEUROX_DBGAP	0.2864	0.0183705	3.1187e-90	0.417034	0.020704	43183
NEUROX_DBGAP	0.2865	0.0183903	2.55573e-90	0.417334	0.0207087	43199
NEUROX_DBGAP	0.2866	0.0183911	2.53645e-90	0.417347	0.020709	43209
NEUROX_DBGAP	0.2867	0.0183789	2.87466e-90	0.417201	0.0207081	43219
NEUROX_DBGAP	0.2868	0.0183925	2.49209e-90	0.417356	0.0207085	43226
NEUROX_DBGAP	0.2869	0.0183936	2.46486e-90	0.417353	0.0207079	43233
NEUROX_DBGAP	0.287	0.0183977	2.36746e-90	0.417386	0.0207074	43251
NEUROX_DBGAP	0.2871	0.0183909	2.54751e-90	0.417312	0.0207075	43261
NEUROX_DBGAP	0.2872	0.0183827	2.77352e-90	0.417224	0.0207074	43268
NEUROX_DBGAP	0.2873	0.0183852	2.70652e-90	0.417269	0.0207084	43277
NEUROX_DBGAP	0.2874	0.0183959	2.43177e-90	0.417413	0.0207101	43283
NEUROX_DBGAP	0.2875	0.0184063	2.18798e-90	0.417531	0.0207106	43294
NEUROX_DBGAP	0.2876	0.0184001	2.33569e-90	0.417468	0.0207108	43301
NEUROX_DBGAP	0.2877	0.0184007	2.32096e-90	0.41746	0.0207101	43310
NEUROX_DBGAP	0.2878	0.0184037	2.24994e-90	0.417484	0.0207097	43313
NEUROX_DBGAP	0.2879	0.0183858	2.71355e-90	0.417303	0.0207102	43327
NEUROX_DBGAP	0.288	0.0183846	2.74842e-90	0.417297	0.0207106	43336
NEUROX_DBGAP	0.2881	0.0183926	2.527e-90	0.417387	0.0207108	43341
NEUROX_DBGAP	0.2882	0.0183861	2.69582e-90	0.4173	0.0207098	43347
NEUROX_DBGAP	0.2883	0.0184034	2.24904e-90	0.4175	0.0207105	43355
NEUROX_DBGAP	0.2884	0.0183887	2.62292e-90	0.417333	0.02071	43364
NEUROX_DBGAP	0.2885	0.0183967	2.41065e-90	0.417416	0.0207098	43372
NEUROX_DBGAP	0.2886	0.0183936	2.48829e-90	0.417385	0.0207099	43381
NEUROX_DBGAP	0.2887	0.0183882	2.62697e-90	0.417315	0.0207092	43390
NEUROX_DBGAP	0.2888	0.0183834	2.75905e-90	0.417258	0.0207088	43393
NEUROX_DBGAP	0.2889	0.0183533	3.76531e-90	0.416914	0.0207076	43406
NEUROX_DBGAP	0.289	0.0183511	3.85081e-90	0.416869	0.0207065	43415
NEUROX_DBGAP	0.2891	0.0183717	3.11609e-90	0.417128	0.0207086	43424
NEUROX_DBGAP	0.2892	0.0183851	2.71115e-90	0.41735	0.0207126	43434
NEUROX_DBGAP	0.2893	0.0183721	3.10244e-90	0.417171	0.0207105	43444
NEUROX_DBGAP	0.2894	0.0183783	2.92142e-90	0.417268	0.0207123	43453
NEUROX_DBGAP	0.2895	0.0183844	2.7436e-90	0.417328	0.020712	43459
NEUROX_DBGAP	0.2896	0.0183866	2.68161e-90	0.417348	0.0207119	43467
NEUROX_DBGAP	0.2897	0.0183864	2.69505e-90	0.417368	0.0207131	43476
NEUROX_DBGAP	0.2898	0.0183799	2.87606e-90	0.417337	0.0207149	43485
NEUROX_DBGAP	0.2899	0.0183813	2.83271e-90	0.417352	0.0207149	43489
NEUROX_DBGAP	0.29	0.0183814	2.83175e-90	0.417388	0.0207166	43498
NEUROX_DBGAP	0.2901	0.0183871	2.67362e-90	0.417445	0.0207166	43505
NEUROX_DBGAP	0.2902	0.0183841	2.75706e-90	0.41731	0.0207114	43515
NEUROX_DBGAP	0.2903	0.0183796	2.88313e-90	0.417248	0.0207106	43520
NEUROX_DBGAP	0.2904	0.0183858	2.69954e-90	0.417291	0.0207094	43530
NEUROX_DBGAP	0.2905	0.0183856	2.7109e-90	0.417264	0.0207082	43539
NEUROX_DBGAP	0.2906	0.018385	2.72722e-90	0.417231	0.0207069	43550
NEUROX_DBGAP	0.2907	0.0183912	2.55932e-90	0.417287	0.0207065	43558
NEUROX_DBGAP	0.2908	0.0183822	2.80635e-90	0.417188	0.0207062	43569
NEUROX_DBGAP	0.2909	0.0183694	3.1986e-90	0.417014	0.0207043	43586
NEUROX_DBGAP	0.291	0.018369	3.21266e-90	0.417024	0.020705	43596
NEUROX_DBGAP	0.2911	0.0183585	3.59379e-90	0.416889	0.020704	43607
NEUROX_DBGAP	0.2912	0.0183645	3.37045e-90	0.416945	0.0207035	43614
NEUROX_DBGAP	0.2913	0.0183824	2.80044e-90	0.417186	0.020706	43625
NEUROX_DBGAP	0.2914	0.0183859	2.69481e-90	0.417215	0.0207055	43635
NEUROX_DBGAP	0.2915	0.0183766	2.97294e-90	0.417117	0.0207057	43643
NEUROX_DBGAP	0.29165	0.0183837	2.76393e-90	0.417212	0.0207067	43651
NEUROX_DBGAP	0.2917	0.0183904	2.58219e-90	0.417301	0.0207076	43664
NEUROX_DBGAP	0.2918	0.0183883	2.64484e-90	0.417266	0.0207071	43674
NEUROX_DBGAP	0.2919	0.0183884	2.64351e-90	0.417266	0.0207071	43679
NEUROX_DBGAP	0.292	0.0183835	2.78373e-90	0.417221	0.0207075	43688
NEUROX_DBGAP	0.29215	0.0183619	3.49286e-90	0.416968	0.0207065	43699
NEUROX_DBGAP	0.2922	0.0183611	3.52433e-90	0.416976	0.0207073	43710
NEUROX_DBGAP	0.2923	0.0183627	3.4696e-90	0.417016	0.0207085	43717
NEUROX_DBGAP	0.2924	0.0183621	3.47782e-90	0.417025	0.0207091	43730
NEUROX_DBGAP	0.2925	0.0183606	3.53553e-90	0.416993	0.0207084	43739
NEUROX_DBGAP	0.29265	0.0183472	4.06288e-90	0.416874	0.0207095	43747
NEUROX_DBGAP	0.2927	0.0183464	4.09527e-90	0.416871	0.0207098	43759
NEUROX_DBGAP	0.2928	0.0183586	3.61306e-90	0.417022	0.0207109	43768
NEUROX_DBGAP	0.2929	0.0183523	3.86466e-90	0.416944	0.0207105	43774
NEUROX_DBGAP	0.293	0.018343	4.25391e-90	0.416816	0.020709	43778
NEUROX_DBGAP	0.29315	0.0183492	3.99317e-90	0.416871	0.0207085	43797
NEUROX_DBGAP	0.2932	0.0183494	3.99172e-90	0.416897	0.0207098	43803
NEUROX_DBGAP	0.2933	0.0183398	4.41445e-90	0.416771	0.0207086	43809
NEUROX_DBGAP	0.2934	0.018349	4.01905e-90	0.416859	0.0207082	43816
NEUROX_DBGAP	0.2935	0.0183669	3.33803e-90	0.417089	0.0207102	43825
NEUROX_DBGAP	0.29365	0.0183634	3.46216e-90	0.417049	0.0207101	43832
NEUROX_DBGAP	0.2937	0.0183606	3.56326e-90	0.417028	0.0207105	43836
NEUROX_DBGAP	0.2938	0.0183551	3.76757e-90	0.416948	0.0207093	43842
NEUROX_DBGAP	0.2939	0.018346	4.14046e-90	0.416848	0.0207092	43847
NEUROX_DBGAP	0.294	0.0183533	3.84605e-90	0.416955	0.0207107	43855
NEUROX_DBGAP	0.2941	0.0183694	3.25779e-90	0.417137	0.0207113	43865
NEUROX_DBGAP	0.2942	0.0183741	3.09841e-90	0.41721	0.0207124	43871
NEUROX_DBGAP	0.2943	0.0183813	2.87252e-90	0.417296	0.0207128	43877
NEUROX_DBGAP	0.2944	0.0183774	2.99036e-90	0.417266	0.0207133	43887
NEUROX_DBGAP	0.2945	0.0183587	3.63268e-90	0.41707	0.0207135	43901
NEUROX_DBGAP	0.2946	0.0183795	2.93331e-90	0.417291	0.0207136	43910
NEUROX_DBGAP	0.2947	0.0183811	2.88591e-90	0.417294	0.0207129	43915
NEUROX_DBGAP	0.2948	0.0183781	2.97935e-90	0.417245	0.0207121	43921
NEUROX_DBGAP	0.2949	0.0183747	3.07953e-90	0.417192	0.0207112	43927
NEUROX_DBGAP	0.295	0.0183757	3.04769e-90	0.417178	0.0207099	43934
NEUROX_DBGAP	0.2951	0.0183984	2.40757e-90	0.417441	0.020711	43942
NEUROX_DBGAP	0.2952	0.0184057	2.23213e-90	0.417528	0.0207115	43950
NEUROX_DBGAP	0.2953	0.0183979	2.42939e-90	0.41744	0.0207114	43959
NEUROX_DBGAP	0.2954	0.0184038	2.28295e-90	0.417543	0.0207134	43969
NEUROX_DBGAP	0.2955	0.0184149	2.03584e-90	0.417672	0.0207139	43975
NEUROX_DBGAP	0.2956	0.0184384	1.59973e-90	0.417952	0.0207156	43983
NEUROX_DBGAP	0.2957	0.0184435	1.51912e-90	0.418033	0.020717	43992
NEUROX_DBGAP	0.2958	0.0184459	1.48492e-90	0.418055	0.0207169	44003
NEUROX_DBGAP	0.2959	0.0184364	1.64022e-90	0.417945	0.0207165	44015
NEUROX_DBGAP	0.296	0.0184237	1.8726e-90	0.417802	0.0207161	44022
NEUROX_DBGAP	0.2961	0.018418	1.98857e-90	0.417722	0.0207152	44029
NEUROX_DBGAP	0.2962	0.0184238	1.87228e-90	0.417797	0.0207159	44037
NEUROX_DBGAP	0.2963	0.0184223	1.89926e-90	0.417762	0.0207149	44042
NEUROX_DBGAP	0.2964	0.0184306	1.74566e-90	0.417884	0.0207166	44047
NEUROX_DBGAP	0.2965	0.0184122	2.10879e-90	0.417664	0.0207154	44058
NEUROX_DBGAP	0.2966	0.0184115	2.12273e-90	0.417628	0.0207139	44067
NEUROX_DBGAP	0.2967	0.0184038	2.29769e-90	0.41752	0.0207126	44075
NEUROX_DBGAP	0.2968	0.0184196	1.93821e-90	0.417705	0.0207131	44086
NEUROX_DBGAP	0.2969	0.0184177	1.98082e-90	0.417654	0.0207116	44097
NEUROX_DBGAP	0.297	0.0184182	1.9673e-90	0.417634	0.0207103	44103
NEUROX_DBGAP	0.2971	0.0184045	2.27155e-90	0.417477	0.0207098	44114
NEUROX_DBGAP	0.2972	0.0184063	2.23089e-90	0.417518	0.020711	44124
NEUROX_DBGAP	0.2973	0.0184029	2.31172e-90	0.417486	0.0207112	44133
NEUROX_DBGAP	0.2974	0.018398	2.42964e-90	0.417439	0.0207114	44142
NEUROX_DBGAP	0.2975	0.0183982	2.42236e-90	0.417448	0.0207117	44154
NEUROX_DBGAP	0.2976	0.0184049	2.25977e-90	0.417525	0.020712	44160
NEUROX_DBGAP	0.2977	0.0184215	1.90134e-90	0.417733	0.0207135	44170
NEUROX_DBGAP	0.2978	0.0184052	2.25197e-90	0.417545	0.0207128	44175
NEUROX_DBGAP	0.2979	0.0183921	2.58123e-90	0.417379	0.0207115	44182
NEUROX_DBGAP	0.298	0.018363	3.48432e-90	0.417028	0.0207093	44196
NEUROX_DBGAP	0.2981	0.0183562	3.72512e-90	0.416923	0.0207075	44205
NEUROX_DBGAP	0.2982	0.0183593	3.60862e-90	0.416959	0.0207077	44216
NEUROX_DBGAP	0.2983	0.0183507	3.93557e-90	0.416853	0.0207069	44222
NEUROX_DBGAP	0.2984	0.0183368	4.54212e-90	0.416672	0.0207052	44227
NEUROX_DBGAP	0.2985	0.01833	4.86595e-90	0.41658	0.0207041	44237
NEUROX_DBGAP	0.2986	0.0183261	5.06301e-90	0.416522	0.0207032	44243
NEUROX_DBGAP	0.2987	0.0183197	5.39528e-90	0.416436	0.0207022	44252
NEUROX_DBGAP	0.2988	0.0183193	5.42582e-90	0.41644	0.0207027	44254
NEUROX_DBGAP	0.2989	0.0183197	5.40081e-90	0.416457	0.0207033	44262
NEUROX_DBGAP	0.299	0.0183228	5.22135e-90	0.416487	0.0207031	44269
NEUROX_DBGAP	0.2991	0.0183194	5.38557e-90	0.416405	0.0207006	44275
NEUROX_DBGAP	0.2992	0.018324	5.13269e-90	0.416444	0.0207001	44281
NEUROX_DBGAP	0.2993	0.0183305	4.79638e-90	0.416526	0.0207007	44287
NEUROX_DBGAP	0.2994	0.018327	4.96763e-90	0.416483	0.0207004	44294
NEUROX_DBGAP	0.2995	0.0183291	4.85113e-90	0.416514	0.0207007	44301
NEUROX_DBGAP	0.2996	0.0183344	4.58872e-90	0.416553	0.0206998	44311
NEUROX_DBGAP	0.2997	0.0183371	4.46842e-90	0.41659	0.0207002	44321
NEUROX_DBGAP	0.2998	0.0183453	4.11025e-90	0.416709	0.0207019	44329
NEUROX_DBGAP	0.2999	0.0183435	4.18139e-90	0.416697	0.0207022	44338
NEUROX_DBGAP	0.3	0.0183383	4.41094e-90	0.416645	0.0207023	44347
NEUROX_DBGAP	0.3001	0.0183268	4.97116e-90	0.416494	0.0207009	44356
NEUROX_DBGAP	0.3002	0.0183007	6.49468e-90	0.416193	0.0206996	44367
NEUROX_DBGAP	0.3003	0.0183015	6.45324e-90	0.41621	0.0207001	44382
NEUROX_DBGAP	0.3004	0.0183105	5.88744e-90	0.416302	0.0207	44392
NEUROX_DBGAP	0.3005	0.0183116	5.81001e-90	0.416324	0.0207004	44404
NEUROX_DBGAP	0.3006	0.0183114	5.82206e-90	0.41633	0.0207008	44410
NEUROX_DBGAP	0.3007	0.0183086	5.9824e-90	0.416329	0.0207022	44425
NEUROX_DBGAP	0.3008	0.0183141	5.65353e-90	0.416377	0.0207016	44431
NEUROX_DBGAP	0.3009	0.0183139	5.66595e-90	0.416381	0.020702	44439
NEUROX_DBGAP	0.301	0.0183204	5.29727e-90	0.41645	0.020702	44450
NEUROX_DBGAP	0.3011	0.0183182	5.38822e-90	0.416427	0.0207017	44462
NEUROX_DBGAP	0.3012	0.0183153	5.53725e-90	0.416388	0.0207012	44469
NEUROX_DBGAP	0.3013	0.0183202	5.26165e-90	0.416445	0.0207014	44477
NEUROX_DBGAP	0.3014	0.0183151	5.55072e-90	0.416393	0.0207015	44481
NEUROX_DBGAP	0.3015	0.0183106	5.82497e-90	0.416338	0.0207012	44486
NEUROX_DBGAP	0.3016	0.0183104	5.83293e-90	0.416344	0.0207016	44491
NEUROX_DBGAP	0.3017	0.0182961	6.74178e-90	0.416187	0.0207012	44496
NEUROX_DBGAP	0.3018	0.0182995	6.50388e-90	0.416228	0.0207014	44502
NEUROX_DBGAP	0.3019	0.0183152	5.53684e-90	0.416411	0.0207023	44511
NEUROX_DBGAP	0.302	0.0183249	5.01953e-90	0.416521	0.0207027	44518
NEUROX_DBGAP	0.3021	0.0183108	5.80908e-90	0.416313	0.0206999	44527
NEUROX_DBGAP	0.3022	0.018321	5.2273e-90	0.416451	0.0207013	44535
NEUROX_DBGAP	0.3023	0.018337	4.42809e-90	0.416613	0.0207009	44545
NEUROX_DBGAP	0.3024	0.0183353	4.50703e-90	0.416581	0.0207002	44552
NEUROX_DBGAP	0.3025	0.0183398	4.2991e-90	0.416635	0.0207005	44559
NEUROX_DBGAP	0.3026	0.0183546	3.67435e-90	0.416796	0.0207005	44569
NEUROX_DBGAP	0.3027	0.0183505	3.82297e-90	0.416741	0.0206998	44575
NEUROX_DBGAP	0.3028	0.0183296	4.75458e-90	0.416473	0.0206976	44581
NEUROX_DBGAP	0.3029	0.0183279	4.83492e-90	0.416461	0.0206979	44588
NEUROX_DBGAP	0.303	0.0183303	4.70462e-90	0.416489	0.0206979	44597
NEUROX_DBGAP	0.3031	0.0183228	5.09256e-90	0.416403	0.0206976	44609
NEUROX_DBGAP	0.3032	0.0183162	5.45024e-90	0.416329	0.0206974	44617
NEUROX_DBGAP	0.3033	0.0183187	5.30721e-90	0.416353	0.0206972	44631
NEUROX_DBGAP	0.3034	0.0183157	5.48748e-90	0.416291	0.0206959	44640
NEUROX_DBGAP	0.3035	0.0183193	5.28629e-90	0.416339	0.0206963	44643
NEUROX_DBGAP	0.3036	0.0183234	5.06151e-90	0.416383	0.0206963	44648
NEUROX_DBGAP	0.3037	0.0183118	5.71662e-90	0.416264	0.0206966	44659
NEUROX_DBGAP	0.3038	0.0183124	5.66957e-90	0.416288	0.0206974	44664
NEUROX_DBGAP	0.3039	0.0183233	5.06949e-90	0.416412	0.0206978	44669
NEUROX_DBGAP	0.304	0.0183216	5.1698e-90	0.416403	0.0206984	44675
NEUROX_DBGAP	0.3041	0.0183302	4.74865e-90	0.416506	0.0206992	44684
NEUROX_DBGAP	0.3042	0.0183203	5.26052e-90	0.416422	0.0207002	44695
NEUROX_DBGAP	0.3043	0.0183235	5.1038e-90	0.416479	0.0207015	44702
NEUROX_DBGAP	0.3044	0.0183412	4.24972e-90	0.416694	0.0207028	44712
NEUROX_DBGAP	0.3045	0.0183401	4.30726e-90	0.416694	0.0207035	44721
NEUROX_DBGAP	0.3046	0.0183744	3.02862e-90	0.417138	0.0207077	44738
NEUROX_DBGAP	0.30475	0.0183728	3.0754e-90	0.417124	0.0207077	44746
NEUROX_DBGAP	0.3048	0.0183648	3.34662e-90	0.417043	0.020708	44753
NEUROX_DBGAP	0.3049	0.0183548	3.69935e-90	0.416918	0.0207069	44757
NEUROX_DBGAP	0.305	0.0183676	3.24363e-90	0.417098	0.0207091	44770
NEUROX_DBGAP	0.3051	0.0183801	2.84715e-90	0.417241	0.0207096	44779
NEUROX_DBGAP	0.30525	0.0183897	2.57643e-90	0.417333	0.0207091	44790
NEUROX_DBGAP	0.3053	0.018394	2.46745e-90	0.417397	0.0207101	44800
NEUROX_DBGAP	0.3054	0.0184091	2.10943e-90	0.417579	0.0207111	44809
NEUROX_DBGAP	0.3055	0.0184094	2.10574e-90	0.417586	0.0207114	44813
NEUROX_DBGAP	0.3056	0.0184026	2.26194e-90	0.417491	0.0207103	44823
NEUROX_DBGAP	0.30575	0.0183944	2.45857e-90	0.417394	0.0207097	44832
NEUROX_DBGAP	0.3058	0.0184175	1.933e-90	0.417663	0.0207109	44841
NEUROX_DBGAP	0.3059	0.0184189	1.9067e-90	0.417668	0.0207104	44844
NEUROX_DBGAP	0.306	0.0184308	1.68393e-90	0.417829	0.0207121	44853
NEUROX_DBGAP	0.3061	0.018447	1.42585e-90	0.418009	0.0207126	44862
NEUROX_DBGAP	0.30625	0.0184508	1.36772e-90	0.418063	0.0207131	44873
NEUROX_DBGAP	0.3063	0.0184549	1.31219e-90	0.418128	0.0207143	44885
NEUROX_DBGAP	0.3064	0.0184303	1.69095e-90	0.417857	0.0207137	44895
NEUROX_DBGAP	0.3065	0.0184274	1.74221e-90	0.417845	0.0207146	44900
NEUROX_DBGAP	0.3066	0.0184378	1.56639e-90	0.417976	0.0207157	44910
NEUROX_DBGAP	0.3067	0.0184432	1.47694e-90	0.418048	0.0207163	44920
NEUROX_DBGAP	0.3068	0.0184487	1.3971e-90	0.418127	0.0207174	44928
NEUROX_DBGAP	0.3069	0.0184428	1.48463e-90	0.41808	0.0207181	44937
NEUROX_DBGAP	0.307	0.0184553	1.30441e-90	0.418201	0.0207176	44950
NEUROX_DBGAP	0.3071	0.0184547	1.31054e-90	0.418181	0.0207168	44959
NEUROX_DBGAP	0.3072	0.0184546	1.31163e-90	0.418179	0.0207167	44968
NEUROX_DBGAP	0.3073	0.0184481	1.40352e-90	0.418085	0.0207155	44978
NEUROX_DBGAP	0.3074	0.0184536	1.32959e-90	0.418141	0.0207156	44986
NEUROX_DBGAP	0.3075	0.0184504	1.37608e-90	0.418104	0.0207155	44988
NEUROX_DBGAP	0.3076	0.0184575	1.27454e-90	0.418198	0.0207162	44997
NEUROX_DBGAP	0.3077	0.0184632	1.20335e-90	0.418264	0.0207166	45004
NEUROX_DBGAP	0.3078	0.0184552	1.31016e-90	0.418158	0.0207156	45010
NEUROX_DBGAP	0.3079	0.0184503	1.38213e-90	0.418106	0.0207158	45015
NEUROX_DBGAP	0.308	0.018464	1.20277e-90	0.418282	0.0207175	45024
NEUROX_DBGAP	0.3081	0.0184443	1.47149e-90	0.418055	0.0207164	45032
NEUROX_DBGAP	0.3082	0.0184565	1.29473e-90	0.41819	0.0207166	45037
NEUROX_DBGAP	0.3083	0.0184613	1.22975e-90	0.418221	0.0207156	45045
NEUROX_DBGAP	0.3084	0.0184702	1.12506e-90	0.418334	0.0207166	45051
NEUROX_DBGAP	0.3085	0.0184603	1.24794e-90	0.41823	0.0207167	45056
NEUROX_DBGAP	0.3086	0.0184635	1.20435e-90	0.418278	0.0207173	45063
NEUROX_DBGAP	0.3087	0.0184564	1.29589e-90	0.41818	0.0207162	45066
NEUROX_DBGAP	0.3088	0.018459	1.2593e-90	0.418208	0.0207161	45077
NEUROX_DBGAP	0.3089	0.0184557	1.29754e-90	0.418169	0.0207157	45088
NEUROX_DBGAP	0.309	0.0184594	1.24499e-90	0.4182	0.0207151	45096
NEUROX_DBGAP	0.3091	0.0184642	1.18626e-90	0.418266	0.020716	45100
NEUROX_DBGAP	0.3092	0.0184722	1.09358e-90	0.418363	0.0207166	45104
NEUROX_DBGAP	0.3093	0.0184735	1.08066e-90	0.418385	0.0207172	45109
NEUROX_DBGAP	0.3094	0.0184744	1.06983e-90	0.418381	0.0207164	45120
NEUROX_DBGAP	0.3095	0.018471	1.10975e-90	0.418335	0.020716	45128
NEUROX_DBGAP	0.3096	0.0184818	9.93599e-91	0.41846	0.0207166	45139
NEUROX_DBGAP	0.3097	0.0184706	1.1162e-90	0.41833	0.020716	45147
NEUROX_DBGAP	0.3098	0.0184778	1.03395e-90	0.418411	0.0207162	45154
NEUROX_DBGAP	0.3099	0.0184779	1.03175e-90	0.418412	0.0207161	45161
NEUROX_DBGAP	0.31	0.0184775	1.0348e-90	0.418415	0.0207164	45169
NEUROX_DBGAP	0.3101	0.0184753	1.06202e-90	0.418396	0.0207168	45179
NEUROX_DBGAP	0.3102	0.0184712	1.10629e-90	0.418329	0.0207156	45189
NEUROX_DBGAP	0.3103	0.0184712	1.10666e-90	0.418337	0.0207159	45192
NEUROX_DBGAP	0.3104	0.0184799	1.01266e-90	0.418453	0.0207172	45202
NEUROX_DBGAP	0.3105	0.0184865	9.47055e-91	0.418539	0.0207181	45207
NEUROX_DBGAP	0.3106	0.0184868	9.43852e-91	0.41855	0.0207185	45217
NEUROX_DBGAP	0.3107	0.0184841	9.70631e-91	0.418501	0.0207174	45225
NEUROX_DBGAP	0.3108	0.0184803	1.01061e-90	0.418453	0.0207171	45232
NEUROX_DBGAP	0.3109	0.0184807	1.00612e-90	0.418451	0.0207168	45235
NEUROX_DBGAP	0.311	0.0184833	9.8221e-91	0.41851	0.0207185	45247
NEUROX_DBGAP	0.3111	0.018486	9.54286e-91	0.418571	0.02072	45257
NEUROX_DBGAP	0.3112	0.0184807	1.00462e-90	0.41851	0.0207196	45262
NEUROX_DBGAP	0.3113	0.0184855	9.55408e-91	0.418571	0.0207201	45269
NEUROX_DBGAP	0.3114	0.0185008	8.14024e-91	0.418741	0.0207204	45276
NEUROX_DBGAP	0.3115	0.0185091	7.45253e-91	0.418843	0.020721	45284
NEUROX_DBGAP	0.3116	0.0185161	6.92355e-91	0.418914	0.0207208	45300
NEUROX_DBGAP	0.3117	0.0185204	6.61298e-91	0.41896	0.0207208	45307
NEUROX_DBGAP	0.3118	0.0185152	6.96686e-91	0.418914	0.0207211	45313
NEUROX_DBGAP	0.3119	0.0185193	6.7002e-91	0.418957	0.0207212	45319
NEUROX_DBGAP	0.312	0.0185145	7.03668e-91	0.418895	0.0207206	45324
NEUROX_DBGAP	0.3121	0.0185257	6.28312e-91	0.419	0.0207201	45334
NEUROX_DBGAP	0.3122	0.01852	6.63982e-91	0.418958	0.0207208	45346
NEUROX_DBGAP	0.3123	0.0185177	6.81021e-91	0.418941	0.0207213	45354
NEUROX_DBGAP	0.3124	0.0185316	5.89849e-91	0.419113	0.0207225	45357
NEUROX_DBGAP	0.3125	0.0185261	6.22359e-91	0.419051	0.0207222	45366
NEUROX_DBGAP	0.3126	0.0185193	6.67571e-91	0.418987	0.0207226	45375
NEUROX_DBGAP	0.3127	0.0185063	7.63529e-91	0.418831	0.0207216	45384
NEUROX_DBGAP	0.3128	0.0185029	7.91201e-91	0.418794	0.0207216	45388
NEUROX_DBGAP	0.3129	0.0185032	7.88708e-91	0.418777	0.0207206	45400
NEUROX_DBGAP	0.313	0.0184896	9.07301e-91	0.418627	0.0207203	45413
NEUROX_DBGAP	0.3131	0.0184963	8.45711e-91	0.418701	0.0207203	45418
NEUROX_DBGAP	0.3132	0.0184943	8.65459e-91	0.418693	0.0207211	45424
NEUROX_DBGAP	0.3133	0.018515	6.95482e-91	0.418927	0.0207217	45434
NEUROX_DBGAP	0.3134	0.0185008	8.03564e-91	0.418791	0.0207222	45444
NEUROX_DBGAP	0.3135	0.0184922	8.78685e-91	0.41869	0.0207217	45457
NEUROX_DBGAP	0.3136	0.0184756	1.04349e-90	0.418515	0.0207218	45464
NEUROX_DBGAP	0.3137	0.0184772	1.02475e-90	0.418532	0.0207217	45473
NEUROX_DBGAP	0.3138	0.0184898	8.96742e-91	0.418673	0.020722	45489
NEUROX_DBGAP	0.3139	0.0184918	8.78703e-91	0.41871	0.0207228	45498
NEUROX_DBGAP	0.314	0.0184587	1.22893e-90	0.418313	0.0207201	45507
NEUROX_DBGAP	0.3141	0.0184684	1.11167e-90	0.418441	0.0207213	45509
NEUROX_DBGAP	0.3142	0.0184719	1.06968e-90	0.418471	0.0207209	45518
NEUROX_DBGAP	0.3143	0.0184788	9.96534e-91	0.418557	0.0207215	45519
NEUROX_DBGAP	0.3144	0.0184804	9.77669e-91	0.418599	0.0207226	45527
NEUROX_DBGAP	0.3145	0.0184974	8.22351e-91	0.418778	0.0207228	45537
NEUROX_DBGAP	0.3146	0.0185068	7.46056e-91	0.418901	0.0207239	45541
NEUROX_DBGAP	0.3147	0.0185104	7.17721e-91	0.418944	0.0207241	45550
NEUROX_DBGAP	0.3148	0.0185002	7.97774e-91	0.41883	0.0207238	45557
NEUROX_DBGAP	0.3149	0.0184764	1.02442e-90	0.418536	0.0207219	45567
NEUROX_DBGAP	0.315	0.0184689	1.10648e-90	0.418439	0.020721	45574
NEUROX_DBGAP	0.3151	0.0184696	1.10006e-90	0.418467	0.0207221	45587
NEUROX_DBGAP	0.3152	0.0184623	1.18592e-90	0.418389	0.020722	45599
NEUROX_DBGAP	0.3153	0.0184531	1.30483e-90	0.418285	0.0207217	45607
NEUROX_DBGAP	0.3154	0.0184502	1.34344e-90	0.418251	0.0207215	45609
NEUROX_DBGAP	0.3155	0.0184528	1.30548e-90	0.418305	0.0207227	45616
NEUROX_DBGAP	0.3156	0.0184515	1.32665e-90	0.418311	0.0207239	45627
NEUROX_DBGAP	0.3157	0.0184528	1.30825e-90	0.418303	0.0207227	45644
NEUROX_DBGAP	0.3158	0.01846	1.21484e-90	0.418387	0.0207231	45649
NEUROX_DBGAP	0.3159	0.0184637	1.16945e-90	0.418434	0.0207235	45651
NEUROX_DBGAP	0.316	0.0184503	1.34424e-90	0.418272	0.0207226	45660
NEUROX_DBGAP	0.3161	0.0184588	1.23149e-90	0.418382	0.0207236	45665
NEUROX_DBGAP	0.3162	0.0184792	9.98423e-91	0.418638	0.0207257	45675
NEUROX_DBGAP	0.3163	0.0184745	1.0472e-90	0.41857	0.0207247	45681
NEUROX_DBGAP	0.3164	0.0184665	1.14087e-90	0.418471	0.0207241	45689
NEUROX_DBGAP	0.3165	0.0184573	1.25302e-90	0.418348	0.0207228	45699
NEUROX_DBGAP	0.3166	0.0184377	1.52676e-90	0.418139	0.0207225	45709
NEUROX_DBGAP	0.3167	0.0184274	1.69755e-90	0.417996	0.0207208	45720
NEUROX_DBGAP	0.3168	0.0184215	1.80021e-90	0.41791	0.0207195	45732
NEUROX_DBGAP	0.3169	0.0184082	2.06314e-90	0.417736	0.0207178	45736
NEUROX_DBGAP	0.317	0.0184021	2.19387e-90	0.41765	0.0207167	45748
NEUROX_DBGAP	0.3171	0.0184059	2.10448e-90	0.417662	0.0207151	45755
NEUROX_DBGAP	0.3172	0.0184089	2.03917e-90	0.417695	0.0207152	45761
NEUROX_DBGAP	0.3173	0.0184138	1.93657e-90	0.417758	0.0207157	45767
NEUROX_DBGAP	0.3174	0.0184213	1.79088e-90	0.417841	0.0207158	45776
NEUROX_DBGAP	0.3175	0.0184021	2.18001e-90	0.417604	0.020714	45785
NEUROX_DBGAP	0.3176	0.0183958	2.32665e-90	0.417523	0.0207134	45791
NEUROX_DBGAP	0.3177	0.0184065	2.08383e-90	0.417656	0.0207143	45797
NEUROX_DBGAP	0.3178	0.0184161	1.8853e-90	0.417804	0.0207166	45801
NEUROX_DBGAP	0.3179	0.0184151	1.90315e-90	0.417758	0.0207148	45812
NEUROX_DBGAP	0.318	0.01843	1.62836e-90	0.417926	0.0207152	45818
NEUROX_DBGAP	0.3181	0.0184318	1.59939e-90	0.417936	0.0207148	45822
NEUROX_DBGAP	0.3182	0.0184281	1.65955e-90	0.417882	0.020714	45835
NEUROX_DBGAP	0.31835	0.0184258	1.70226e-90	0.417839	0.0207131	45844
NEUROX_DBGAP	0.3184	0.0184302	1.62254e-90	0.417878	0.0207126	45851
NEUROX_DBGAP	0.3185	0.0184528	1.28431e-90	0.418169	0.0207152	45856
NEUROX_DBGAP	0.3186	0.0184486	1.34026e-90	0.418126	0.0207152	45867
NEUROX_DBGAP	0.3187	0.0184564	1.23696e-90	0.418205	0.0207151	45875
NEUROX_DBGAP	0.3188	0.0184592	1.19909e-90	0.418233	0.0207149	45884
NEUROX_DBGAP	0.3189	0.018461	1.17831e-90	0.418269	0.0207158	45892
NEUROX_DBGAP	0.319	0.018458	1.21178e-90	0.418253	0.0207164	45903
NEUROX_DBGAP	0.3191	0.0184489	1.33365e-90	0.41814	0.0207157	45913
NEUROX_DBGAP	0.3192	0.0184527	1.28499e-90	0.418212	0.0207173	45921
NEUROX_DBGAP	0.3193	0.0184523	1.2928e-90	0.418187	0.0207164	45931
NEUROX_DBGAP	0.3194	0.0184461	1.37319e-90	0.418077	0.020714	45937
NEUROX_DBGAP	0.3195	0.0184503	1.31086e-90	0.418102	0.0207129	45955
NEUROX_DBGAP	0.3196	0.0184441	1.39944e-90	0.418056	0.020714	45961
NEUROX_DBGAP	0.3197	0.0184352	1.53404e-90	0.417948	0.0207133	45970
NEUROX_DBGAP	0.3198	0.0184433	1.41027e-90	0.418046	0.0207139	45977
NEUROX_DBGAP	0.3199	0.0184594	1.19432e-90	0.418249	0.0207154	45983
NEUROX_DBGAP	0.32	0.0184593	1.19466e-90	0.418224	0.0207143	45989
NEUROX_DBGAP	0.3201	0.0184563	1.23878e-90	0.418149	0.0207124	45996
NEUROX_DBGAP	0.3202	0.0184378	1.50989e-90	0.417932	0.0207116	46001
NEUROX_DBGAP	0.3203	0.0184364	1.53197e-90	0.417893	0.0207105	46004
NEUROX_DBGAP	0.3204	0.0184433	1.42532e-90	0.417991	0.0207116	46009
NEUROX_DBGAP	0.3205	0.018452	1.30408e-90	0.418112	0.0207131	46017
NEUROX_DBGAP	0.3206	0.0184631	1.16578e-90	0.418241	0.0207138	46022
NEUROX_DBGAP	0.3207	0.0184679	1.10746e-90	0.418286	0.0207135	46029
NEUROX_DBGAP	0.3208	0.0184788	9.86756e-91	0.418402	0.0207134	46039
NEUROX_DBGAP	0.3209	0.0184822	9.52713e-91	0.418434	0.0207132	46049
NEUROX_DBGAP	0.321	0.0184882	8.93244e-91	0.418504	0.0207134	46059
NEUROX_DBGAP	0.3211	0.018484	9.36079e-91	0.41846	0.0207136	46068
NEUROX_DBGAP	0.3212	0.0184895	8.83643e-91	0.418499	0.0207126	46079
NEUROX_DBGAP	0.3213	0.018488	8.9862e-91	0.41849	0.020713	46084
NEUROX_DBGAP	0.3214	0.018506	7.44474e-91	0.418711	0.0207144	46097
NEUROX_DBGAP	0.3215	0.0185044	7.5393e-91	0.41872	0.0207155	46104
NEUROX_DBGAP	0.3216	0.018517	6.62267e-91	0.418872	0.0207165	46114
NEUROX_DBGAP	0.3217	0.0185139	6.84924e-91	0.418843	0.0207167	46124
NEUROX_DBGAP	0.3218	0.0185124	6.95641e-91	0.418819	0.0207163	46129
NEUROX_DBGAP	0.3219	0.018507	7.3603e-91	0.418762	0.0207163	46135
NEUROX_DBGAP	0.322	0.0184973	8.17532e-91	0.418637	0.0207155	46145
NEUROX_DBGAP	0.3221	0.018498	8.09923e-91	0.418642	0.0207152	46152
NEUROX_DBGAP	0.3222	0.0184835	9.44531e-91	0.418465	0.0207143	46166
NEUROX_DBGAP	0.3223	0.018472	1.06342e-90	0.418333	0.0207138	46171
NEUROX_DBGAP	0.3224	0.0184726	1.05464e-90	0.418347	0.020714	46178
NEUROX_DBGAP	0.3225	0.0184668	1.11789e-90	0.418264	0.0207129	46188
NEUROX_DBGAP	0.3226	0.018461	1.18965e-90	0.418198	0.0207128	46196
NEUROX_DBGAP	0.3227	0.0184599	1.20532e-90	0.418167	0.0207119	46205
NEUROX_DBGAP	0.3228	0.0184642	1.15245e-90	0.418208	0.0207116	46214
NEUROX_DBGAP	0.3229	0.0184719	1.0636e-90	0.418296	0.0207119	46222
NEUROX_DBGAP	0.323	0.0184703	1.08361e-90	0.418284	0.0207123	46230
NEUROX_DBGAP	0.3231	0.0184844	9.36049e-91	0.418446	0.0207129	46238
NEUROX_DBGAP	0.3232	0.0184807	9.7008e-91	0.418396	0.0207122	46245
NEUROX_DBGAP	0.3233	0.0184694	1.09299e-90	0.418267	0.0207119	46251
NEUROX_DBGAP	0.3234	0.0184859	9.21194e-91	0.418456	0.0207126	46258
NEUROX_DBGAP	0.3235	0.0184932	8.51959e-91	0.418531	0.0207123	46269
NEUROX_DBGAP	0.3236	0.0184844	9.31791e-91	0.418442	0.0207125	46274
NEUROX_DBGAP	0.3237	0.0184971	8.12808e-91	0.418647	0.0207157	46283
NEUROX_DBGAP	0.3238	0.0184978	8.07037e-91	0.418647	0.0207153	46291
NEUROX_DBGAP	0.3239	0.0184878	8.95934e-91	0.418547	0.0207157	46298
NEUROX_DBGAP	0.324	0.0184867	9.06651e-91	0.418543	0.0207161	46302
NEUROX_DBGAP	0.3241	0.0184878	8.94968e-91	0.418533	0.0207149	46307
NEUROX_DBGAP	0.3242	0.0184745	1.02462e-90	0.418363	0.0207133	46315
NEUROX_DBGAP	0.3243	0.0184778	9.87825e-91	0.41841	0.0207138	46325
NEUROX_DBGAP	0.3244	0.0184733	1.03573e-90	0.418357	0.0207136	46328
NEUROX_DBGAP	0.3245	0.0184788	9.75947e-91	0.418442	0.0207148	46334
NEUROX_DBGAP	0.3246	0.0184812	9.51421e-91	0.41847	0.0207149	46343
NEUROX_DBGAP	0.3247	0.0184864	9.00892e-91	0.418531	0.0207151	46346
NEUROX_DBGAP	0.3248	0.0184807	9.57273e-91	0.41844	0.0207137	46357
NEUROX_DBGAP	0.3249	0.0184787	9.75795e-91	0.418404	0.0207129	46364
NEUROX_DBGAP	0.325	0.0184816	9.43397e-91	0.41846	0.0207139	46371
NEUROX_DBGAP	0.3251	0.0184852	9.07819e-91	0.418503	0.0207141	46380
NEUROX_DBGAP	0.3252	0.0184879	8.80453e-91	0.418549	0.0207149	46385
NEUROX_DBGAP	0.3253	0.0184838	9.16417e-91	0.418525	0.0207157	46394
NEUROX_DBGAP	0.3254	0.0184817	9.38471e-91	0.418504	0.0207159	46400
NEUROX_DBGAP	0.3255	0.0184816	9.4073e-91	0.418506	0.0207161	46408
NEUROX_DBGAP	0.3256	0.018487	8.91556e-91	0.41856	0.0207161	46415
NEUROX_DBGAP	0.3257	0.0184844	9.16434e-91	0.418532	0.0207161	46419
NEUROX_DBGAP	0.3258	0.018498	7.94931e-91	0.418673	0.0207158	46428
NEUROX_DBGAP	0.3259	0.0184825	9.32818e-91	0.418486	0.0207147	46435
NEUROX_DBGAP	0.326	0.0184798	9.59915e-91	0.418457	0.0207147	46444
NEUROX_DBGAP	0.3261	0.0184745	1.01566e-90	0.418411	0.0207153	46454
NEUROX_DBGAP	0.3262	0.0184788	9.66895e-91	0.418443	0.0207144	46467
NEUROX_DBGAP	0.3263	0.0184688	1.07178e-90	0.418321	0.0207135	46472
NEUROX_DBGAP	0.3264	0.0184612	1.15617e-90	0.418242	0.0207135	46484
NEUROX_DBGAP	0.3265	0.018448	1.32096e-90	0.418104	0.0207134	46491
NEUROX_DBGAP	0.3266	0.0184546	1.23783e-90	0.418191	0.0207144	46498
NEUROX_DBGAP	0.3267	0.0184462	1.35153e-90	0.418106	0.0207146	46504
NEUROX_DBGAP	0.3268	0.0184494	1.31064e-90	0.418146	0.0207151	46510
NEUROX_DBGAP	0.3269	0.0184551	1.23783e-90	0.418213	0.0207155	46521
NEUROX_DBGAP	0.327	0.0184693	1.06866e-90	0.41838	0.0207163	46529
NEUROX_DBGAP	0.3271	0.0184749	1.00995e-90	0.418417	0.0207153	46541
NEUROX_DBGAP	0.3272	0.0184814	9.44309e-91	0.418504	0.0207162	46552
NEUROX_DBGAP	0.3273	0.0184745	1.01549e-90	0.418432	0.0207163	46566
NEUROX_DBGAP	0.3274	0.0184799	9.59041e-91	0.418495	0.0207165	46572
NEUROX_DBGAP	0.3275	0.0184877	8.86821e-91	0.41859	0.0207173	46576
NEUROX_DBGAP	0.3276	0.0184838	9.21526e-91	0.418549	0.0207172	46584
NEUROX_DBGAP	0.3277	0.0184857	9.043e-91	0.418574	0.0207175	46588
NEUROX_DBGAP	0.3278	0.0184772	9.8472e-91	0.418466	0.0207165	46604
NEUROX_DBGAP	0.3279	0.0184857	9.01675e-91	0.418564	0.0207168	46611
NEUROX_DBGAP	0.328	0.0184885	8.76257e-91	0.418632	0.0207187	46619
NEUROX_DBGAP	0.3281	0.0184758	9.98955e-91	0.418479	0.0207178	46628
NEUROX_DBGAP	0.3282	0.0184659	1.10851e-90	0.418369	0.0207176	46637
NEUROX_DBGAP	0.3283	0.0184744	1.01281e-90	0.418455	0.0207173	46648
NEUROX_DBGAP	0.3284	0.0184747	1.0101e-90	0.418462	0.0207175	46652
NEUROX_DBGAP	0.3285	0.0184623	1.14804e-90	0.418299	0.020716	46661
NEUROX_DBGAP	0.3286	0.0184611	1.16304e-90	0.418285	0.0207159	46672
NEUROX_DBGAP	0.3287	0.0184637	1.13239e-90	0.418328	0.0207167	46677
NEUROX_DBGAP	0.3288	0.0184733	1.02389e-90	0.418432	0.0207167	46687
NEUROX_DBGAP	0.3289	0.018474	1.01574e-90	0.418436	0.0207165	46693
NEUROX_DBGAP	0.329	0.0184835	9.19086e-91	0.418558	0.0207175	46701
NEUROX_DBGAP	0.3291	0.0184768	9.84332e-91	0.4185	0.0207181	46710
NEUROX_DBGAP	0.3292	0.0184777	9.74302e-91	0.418488	0.020717	46721
NEUROX_DBGAP	0.3293	0.0184835	9.18093e-91	0.418538	0.0207165	46726
NEUROX_DBGAP	0.3294	0.0184871	8.82966e-91	0.418583	0.0207167	46735
NEUROX_DBGAP	0.3295	0.0184866	8.87964e-91	0.4186	0.0207178	46740
NEUROX_DBGAP	0.3296	0.0184959	8.08499e-91	0.418703	0.0207182	46750
NEUROX_DBGAP	0.3297	0.0184802	9.51385e-91	0.418481	0.0207155	46763
NEUROX_DBGAP	0.3298	0.0184689	1.06841e-90	0.418331	0.0207139	46774
NEUROX_DBGAP	0.3299	0.0184928	8.34095e-91	0.418631	0.0207162	46783
NEUROX_DBGAP	0.33	0.0184927	8.33199e-91	0.418616	0.0207154	46790
NEUROX_DBGAP	0.3301	0.0185069	7.1762e-91	0.418781	0.020716	46799
NEUROX_DBGAP	0.3302	0.0185015	7.57821e-91	0.4187	0.0207148	46804
NEUROX_DBGAP	0.3303	0.0185083	7.07547e-91	0.418783	0.0207154	46811
NEUROX_DBGAP	0.3304	0.0184942	8.18527e-91	0.418609	0.0207142	46827
NEUROX_DBGAP	0.3305	0.0184995	7.73983e-91	0.418685	0.0207151	46831
NEUROX_DBGAP	0.3306	0.0184875	8.76626e-91	0.418552	0.0207148	46839
NEUROX_DBGAP	0.3307	0.018482	9.28812e-91	0.418482	0.0207143	46848
NEUROX_DBGAP	0.3308	0.0184777	9.71538e-91	0.418416	0.0207133	46858
NEUROX_DBGAP	0.3309	0.018473	1.01803e-90	0.418367	0.0207132	46862
NEUROX_DBGAP	0.331	0.0184863	8.86339e-91	0.418528	0.0207142	46869
NEUROX_DBGAP	0.3311	0.0184981	7.85257e-91	0.418692	0.0207161	46877
NEUROX_DBGAP	0.3312	0.0184869	8.85855e-91	0.418571	0.0207163	46887
NEUROX_DBGAP	0.3313	0.0184919	8.42959e-91	0.41863	0.0207167	46897
NEUROX_DBGAP	0.3314	0.0184776	9.77229e-91	0.418448	0.0207152	46901
NEUROX_DBGAP	0.3315	0.0184834	9.21391e-91	0.41852	0.0207157	46905
NEUROX_DBGAP	0.3316	0.0184856	9.02378e-91	0.418538	0.0207156	46917
NEUROX_DBGAP	0.3317	0.0184989	7.85988e-91	0.418698	0.0207165	46929
NEUROX_DBGAP	0.3318	0.0184969	8.03445e-91	0.418662	0.0207159	46935
NEUROX_DBGAP	0.3319	0.0184921	8.43949e-91	0.418608	0.0207157	46939
NEUROX_DBGAP	0.332	0.0184759	9.98047e-91	0.41842	0.0207149	46945
NEUROX_DBGAP	0.3321	0.0184627	1.14633e-90	0.418253	0.0207136	46952
NEUROX_DBGAP	0.3322	0.0184577	1.20495e-90	0.418175	0.0207122	46960
NEUROX_DBGAP	0.3323	0.0184428	1.4015e-90	0.418008	0.0207116	46966
NEUROX_DBGAP	0.3324	0.0184511	1.28412e-90	0.418084	0.020711	46973
NEUROX_DBGAP	0.3325	0.0184493	1.30875e-90	0.418063	0.0207109	46981
NEUROX_DBGAP	0.3326	0.0184493	1.30795e-90	0.418039	0.0207097	46986
NEUROX_DBGAP	0.3327	0.0184553	1.22993e-90	0.418114	0.0207102	46990
NEUROX_DBGAP	0.3328	0.0184637	1.12383e-90	0.418227	0.0207113	46999
NEUROX_DBGAP	0.3329	0.0184751	9.97388e-91	0.418376	0.0207126	47008
NEUROX_DBGAP	0.333	0.0184764	9.8496e-91	0.418376	0.020712	47012
NEUROX_DBGAP	0.3331	0.0184832	9.20612e-91	0.418429	0.0207112	47020
NEUROX_DBGAP	0.3332	0.0184671	1.08743e-90	0.418236	0.02071	47032
NEUROX_DBGAP	0.3333	0.018468	1.07703e-90	0.418257	0.0207106	47038
NEUROX_DBGAP	0.3334	0.0184624	1.14033e-90	0.418224	0.0207119	47047
NEUROX_DBGAP	0.3335	0.0184586	1.18668e-90	0.41819	0.0207122	47055
NEUROX_DBGAP	0.3336	0.0184538	1.24685e-90	0.418115	0.020711	47064
NEUROX_DBGAP	0.3337	0.0184558	1.22064e-90	0.418128	0.0207106	47071
NEUROX_DBGAP	0.3338	0.0184524	1.25711e-90	0.418097	0.0207105	47082
NEUROX_DBGAP	0.3339	0.0184519	1.26363e-90	0.418081	0.02071	47085
NEUROX_DBGAP	0.334	0.0184494	1.29524e-90	0.418064	0.0207104	47090
NEUROX_DBGAP	0.3341	0.0184569	1.19528e-90	0.418134	0.0207098	47099
NEUROX_DBGAP	0.3342	0.0184541	1.23469e-90	0.418109	0.0207102	47106
NEUROX_DBGAP	0.3343	0.0184658	1.09396e-90	0.418249	0.020711	47114
NEUROX_DBGAP	0.3344	0.018458	1.18629e-90	0.418156	0.0207105	47122
NEUROX_DBGAP	0.3345	0.0184607	1.15463e-90	0.418205	0.0207116	47128
NEUROX_DBGAP	0.3346	0.0184594	1.17016e-90	0.418171	0.0207106	47133
NEUROX_DBGAP	0.3347	0.0184643	1.11284e-90	0.418226	0.0207108	47138
NEUROX_DBGAP	0.3348	0.0184507	1.28086e-90	0.41808	0.0207106	47149
NEUROX_DBGAP	0.3349	0.0184431	1.38758e-90	0.417993	0.0207104	47158
NEUROX_DBGAP	0.335	0.0184517	1.26827e-90	0.418087	0.0207105	47170
NEUROX_DBGAP	0.3351	0.0184463	1.34484e-90	0.418041	0.0207112	47187
NEUROX_DBGAP	0.3352	0.0184384	1.46069e-90	0.417947	0.0207107	47195
NEUROX_DBGAP	0.3353	0.0184417	1.41282e-90	0.41799	0.0207112	47204
NEUROX_DBGAP	0.3354	0.0184284	1.62016e-90	0.417849	0.0207111	47211
NEUROX_DBGAP	0.3355	0.018434	1.53183e-90	0.417925	0.0207121	47221
NEUROX_DBGAP	0.3356	0.0184334	1.54187e-90	0.41794	0.0207131	47230
NEUROX_DBGAP	0.3357	0.0184453	1.36585e-90	0.418064	0.0207131	47239
NEUROX_DBGAP	0.3358	0.0184434	1.39217e-90	0.418037	0.0207127	47245
NEUROX_DBGAP	0.3359	0.0184446	1.37123e-90	0.418058	0.020713	47253
NEUROX_DBGAP	0.336	0.0184443	1.37298e-90	0.418061	0.0207132	47261
NEUROX_DBGAP	0.3361	0.0184586	1.18739e-90	0.41823	0.0207142	47268
NEUROX_DBGAP	0.3362	0.018453	1.2607e-90	0.41818	0.0207148	47274
NEUROX_DBGAP	0.3363	0.0184497	1.30184e-90	0.418144	0.0207147	47285
NEUROX_DBGAP	0.3364	0.0184469	1.34079e-90	0.418115	0.0207147	47286
NEUROX_DBGAP	0.3365	0.0184401	1.43993e-90	0.418042	0.0207147	47293
NEUROX_DBGAP	0.3366	0.0184268	1.65072e-90	0.417872	0.0207132	47301
NEUROX_DBGAP	0.3367	0.0184284	1.62051e-90	0.417894	0.0207133	47308
NEUROX_DBGAP	0.3368	0.0184287	1.61279e-90	0.417914	0.0207141	47314
NEUROX_DBGAP	0.3369	0.0184184	1.79121e-90	0.417796	0.0207136	47321
NEUROX_DBGAP	0.337	0.0184145	1.8623e-90	0.417726	0.0207121	47333
NEUROX_DBGAP	0.3371	0.0184104	1.94491e-90	0.417665	0.0207113	47342
NEUROX_DBGAP	0.3372	0.0184105	1.94116e-90	0.417691	0.0207125	47349
NEUROX_DBGAP	0.3373	0.0184127	1.8939e-90	0.417708	0.0207121	47358
NEUROX_DBGAP	0.3374	0.0184175	1.80115e-90	0.417758	0.020712	47366
NEUROX_DBGAP	0.3375	0.0184104	1.94026e-90	0.417685	0.0207121	47373
NEUROX_DBGAP	0.3376	0.0184058	2.0352e-90	0.417627	0.0207117	47380
NEUROX_DBGAP	0.3377	0.0183959	2.25189e-90	0.4175	0.0207106	47387
NEUROX_DBGAP	0.3378	0.0183911	2.36787e-90	0.417461	0.0207112	47392
NEUROX_DBGAP	0.3379	0.0183874	2.45061e-90	0.417408	0.0207103	47399
NEUROX_DBGAP	0.338	0.0183833	2.56671e-90	0.417361	0.0207103	47407
NEUROX_DBGAP	0.3381	0.0183838	2.55498e-90	0.417354	0.0207097	47413
NEUROX_DBGAP	0.3382	0.0183744	2.80357e-90	0.417245	0.020709	47425
NEUROX_DBGAP	0.3383	0.0183856	2.49865e-90	0.417375	0.0207096	47430
NEUROX_DBGAP	0.3384	0.0183804	2.63868e-90	0.417312	0.0207093	47436
NEUROX_DBGAP	0.3385	0.0183799	2.64896e-90	0.417297	0.0207087	47447
NEUROX_DBGAP	0.3386	0.0183678	3.00108e-90	0.417144	0.0207075	47456
NEUROX_DBGAP	0.3387	0.0183591	3.28447e-90	0.417044	0.0207071	47467
NEUROX_DBGAP	0.3388	0.0183572	3.3466e-90	0.417029	0.0207073	47476
NEUROX_DBGAP	0.3389	0.0183534	3.48235e-90	0.416998	0.0207078	47484
NEUROX_DBGAP	0.339	0.0183548	3.44095e-90	0.41701	0.0207078	47489
NEUROX_DBGAP	0.3391	0.0183566	3.37087e-90	0.417049	0.0207087	47495
NEUROX_DBGAP	0.3392	0.0183512	3.56506e-90	0.416998	0.020709	47499
NEUROX_DBGAP	0.3393	0.0183676	3.00509e-90	0.417175	0.0207091	47507
NEUROX_DBGAP	0.3394	0.0183578	3.32699e-90	0.417048	0.020708	47515
NEUROX_DBGAP	0.3395	0.0183562	3.38042e-90	0.417041	0.0207084	47522
NEUROX_DBGAP	0.3396	0.0183478	3.68619e-90	0.416937	0.0207077	47527
NEUROX_DBGAP	0.3397	0.0183554	3.40487e-90	0.41704	0.0207087	47532
NEUROX_DBGAP	0.3398	0.0183527	3.49913e-90	0.417014	0.0207088	47539
NEUROX_DBGAP	0.3399	0.0183499	3.60137e-90	0.416985	0.0207089	47545
NEUROX_DBGAP	0.34	0.0183504	3.57782e-90	0.417005	0.0207096	47550
NEUROX_DBGAP	0.3401	0.0183482	3.65711e-90	0.416962	0.0207085	47554
NEUROX_DBGAP	0.3402	0.018347	3.70122e-90	0.416938	0.0207079	47560
NEUROX_DBGAP	0.3403	0.0183395	4.00375e-90	0.416834	0.0207068	47569
NEUROX_DBGAP	0.3404	0.0183428	3.87187e-90	0.416866	0.0207067	47575
NEUROX_DBGAP	0.3405	0.0183282	4.50454e-90	0.416704	0.0207063	47581
NEUROX_DBGAP	0.3406	0.0183273	4.5521e-90	0.416711	0.0207072	47586
NEUROX_DBGAP	0.3407	0.0183317	4.3563e-90	0.416785	0.0207086	47596
NEUROX_DBGAP	0.3408	0.0183381	4.074e-90	0.416863	0.0207091	47600
NEUROX_DBGAP	0.3409	0.0183238	4.72e-90	0.416687	0.0207079	47608
NEUROX_DBGAP	0.341	0.0183188	4.97181e-90	0.416637	0.0207081	47618
NEUROX_DBGAP	0.3411	0.0183326	4.30207e-90	0.416823	0.0207099	47626
NEUROX_DBGAP	0.3412	0.01833	4.42096e-90	0.416792	0.0207097	47630
NEUROX_DBGAP	0.3413	0.0183395	4.01802e-90	0.416915	0.020711	47639
NEUROX_DBGAP	0.3414	0.0183435	3.85725e-90	0.416948	0.0207106	47647
NEUROX_DBGAP	0.3415	0.0183425	3.89972e-90	0.41694	0.0207107	47652
NEUROX_DBGAP	0.3416	0.0183374	4.11117e-90	0.416891	0.020711	47658
NEUROX_DBGAP	0.3417	0.0183471	3.72635e-90	0.417003	0.0207115	47669
NEUROX_DBGAP	0.3418	0.0183459	3.77126e-90	0.417002	0.0207121	47678
NEUROX_DBGAP	0.3419	0.0183556	3.40805e-90	0.41712	0.0207128	47687
NEUROX_DBGAP	0.342	0.018352	3.54442e-90	0.417057	0.0207116	47694
NEUROX_DBGAP	0.3421	0.0183433	3.8802e-90	0.416949	0.0207109	47701
NEUROX_DBGAP	0.3422	0.0183441	3.84608e-90	0.416957	0.0207108	47708
NEUROX_DBGAP	0.3423	0.0183449	3.80794e-90	0.416955	0.0207102	47714
NEUROX_DBGAP	0.3424	0.0183563	3.38389e-90	0.4171	0.0207114	47724
NEUROX_DBGAP	0.3425	0.0183444	3.82212e-90	0.416954	0.0207104	47730
NEUROX_DBGAP	0.3426	0.0183307	4.41196e-90	0.416798	0.0207099	47740
NEUROX_DBGAP	0.3427	0.0183233	4.76767e-90	0.416671	0.0207076	47753
NEUROX_DBGAP	0.3428	0.0183098	5.47403e-90	0.416518	0.020707	47763
NEUROX_DBGAP	0.3429	0.018311	5.39165e-90	0.416519	0.0207063	47776
NEUROX_DBGAP	0.343	0.018304	5.79957e-90	0.416433	0.0207057	47784
NEUROX_DBGAP	0.3431	0.0183089	5.51839e-90	0.41649	0.0207061	47794
NEUROX_DBGAP	0.3432	0.018308	5.57566e-90	0.416474	0.0207058	47803
NEUROX_DBGAP	0.3433	0.0183187	4.99553e-90	0.416611	0.020707	47807
NEUROX_DBGAP	0.3434	0.0183125	5.31976e-90	0.416542	0.0207068	47814
NEUROX_DBGAP	0.3435	0.0183124	5.32847e-90	0.416545	0.020707	47822
NEUROX_DBGAP	0.3436	0.0183189	4.97987e-90	0.416629	0.0207077	47833
NEUROX_DBGAP	0.3437	0.0183368	4.13077e-90	0.416833	0.0207083	47842
NEUROX_DBGAP	0.3438	0.0183373	4.11207e-90	0.416836	0.0207083	47844
NEUROX_DBGAP	0.3439	0.0183414	3.93934e-90	0.4169	0.0207092	47848
NEUROX_DBGAP	0.344	0.0183293	4.47251e-90	0.416769	0.0207092	47854
NEUROX_DBGAP	0.3441	0.0183339	4.26045e-90	0.416823	0.0207094	47865
NEUROX_DBGAP	0.3442	0.0183416	3.9314e-90	0.416923	0.0207102	47873
NEUROX_DBGAP	0.3443	0.0183398	4.00617e-90	0.416908	0.0207105	47881
NEUROX_DBGAP	0.3444	0.0183357	4.17328e-90	0.416841	0.0207092	47885
NEUROX_DBGAP	0.3445	0.0183425	3.89427e-90	0.416911	0.0207092	47893
NEUROX_DBGAP	0.3446	0.0183377	4.09328e-90	0.416871	0.0207098	47904
NEUROX_DBGAP	0.3447	0.0183453	3.78541e-90	0.416972	0.0207108	47915
NEUROX_DBGAP	0.3448	0.0183563	3.37791e-90	0.417113	0.020712	47919
NEUROX_DBGAP	0.3449	0.0183634	3.14081e-90	0.417206	0.0207129	47924
NEUROX_DBGAP	0.345	0.0183651	3.09261e-90	0.417217	0.0207127	47939
NEUROX_DBGAP	0.3451	0.0183599	3.25979e-90	0.417193	0.0207141	47948
NEUROX_DBGAP	0.3452	0.0183568	3.3672e-90	0.417154	0.0207138	47958
NEUROX_DBGAP	0.3453	0.0183731	2.84393e-90	0.417334	0.0207142	47971
NEUROX_DBGAP	0.3454	0.0183653	3.08248e-90	0.41724	0.0207136	47975
NEUROX_DBGAP	0.3455	0.0183488	3.65587e-90	0.417052	0.020713	47982
NEUROX_DBGAP	0.3456	0.0183468	3.74147e-90	0.417031	0.0207131	47987
NEUROX_DBGAP	0.3457	0.0183439	3.85551e-90	0.416994	0.0207128	47990
NEUROX_DBGAP	0.3458	0.0183473	3.73644e-90	0.417026	0.0207128	47998
NEUROX_DBGAP	0.3459	0.0183392	4.05934e-90	0.416935	0.0207125	48004
NEUROX_DBGAP	0.346	0.018345	3.82447e-90	0.417013	0.0207134	48009
NEUROX_DBGAP	0.3461	0.0183498	3.63486e-90	0.417052	0.0207127	48016
NEUROX_DBGAP	0.3462	0.0183586	3.32251e-90	0.417142	0.0207125	48021
NEUROX_DBGAP	0.3463	0.0183516	3.56888e-90	0.41705	0.0207116	48032
NEUROX_DBGAP	0.3464	0.0183527	3.52217e-90	0.41708	0.0207125	48039
NEUROX_DBGAP	0.3465	0.0183553	3.43789e-90	0.417108	0.0207126	48050
NEUROX_DBGAP	0.3466	0.0183488	3.67028e-90	0.417027	0.0207119	48058
NEUROX_DBGAP	0.3467	0.0183455	3.80289e-90	0.417	0.0207124	48068
NEUROX_DBGAP	0.3468	0.0183383	4.09221e-90	0.416915	0.0207119	48076
NEUROX_DBGAP	0.3469	0.0183291	4.49496e-90	0.416796	0.0207108	48084
NEUROX_DBGAP	0.347	0.0183277	4.55418e-90	0.416783	0.0207108	48094
NEUROX_DBGAP	0.3471	0.0183259	4.62936e-90	0.416767	0.0207109	48100
NEUROX_DBGAP	0.3472	0.0183462	3.759e-90	0.416984	0.020711	48111
NEUROX_DBGAP	0.3473	0.018347	3.72708e-90	0.416993	0.020711	48115
NEUROX_DBGAP	0.3474	0.0183277	4.54326e-90	0.416764	0.0207097	48119
NEUROX_DBGAP	0.3475	0.0183258	4.64471e-90	0.416745	0.0207099	48125
NEUROX_DBGAP	0.3476	0.0183265	4.60999e-90	0.41674	0.0207093	48132
NEUROX_DBGAP	0.3477	0.0183419	3.93729e-90	0.416941	0.0207112	48140
NEUROX_DBGAP	0.3478	0.0183517	3.55685e-90	0.417042	0.0207111	48145
NEUROX_DBGAP	0.3479	0.0183449	3.81713e-90	0.416945	0.0207098	48151
NEUROX_DBGAP	0.348	0.0183431	3.88399e-90	0.416928	0.0207099	48154
NEUROX_DBGAP	0.3481	0.0183407	3.97158e-90	0.416923	0.0207108	48164
NEUROX_DBGAP	0.3482	0.0183422	3.90721e-90	0.416928	0.0207102	48170
NEUROX_DBGAP	0.3483	0.0183496	3.6251e-90	0.417015	0.0207107	48180
NEUROX_DBGAP	0.3484	0.0183466	3.74199e-90	0.416974	0.0207103	48187
NEUROX_DBGAP	0.3485	0.0183465	3.74993e-90	0.416984	0.0207109	48191
NEUROX_DBGAP	0.3486	0.0183446	3.81154e-90	0.416962	0.0207106	48199
NEUROX_DBGAP	0.3487	0.0183396	4.01182e-90	0.416899	0.0207101	48200
NEUROX_DBGAP	0.3488	0.0183374	4.10362e-90	0.416874	0.02071	48207
NEUROX_DBGAP	0.3489	0.0182956	6.33826e-90	0.416356	0.0207064	48214
NEUROX_DBGAP	0.349	0.0182908	6.65182e-90	0.416291	0.0207057	48220
NEUROX_DBGAP	0.3491	0.0182767	7.70269e-90	0.416116	0.0207045	48228
NEUROX_DBGAP	0.3492	0.0182637	8.82265e-90	0.415956	0.0207035	48234
NEUROX_DBGAP	0.3493	0.0182461	1.05756e-89	0.41575	0.0207025	48243
NEUROX_DBGAP	0.3494	0.0182583	9.3388e-90	0.41591	0.0207041	48251
NEUROX_DBGAP	0.3495	0.0182676	8.48669e-90	0.416013	0.0207043	48257
NEUROX_DBGAP	0.3496	0.0182719	8.12215e-90	0.416065	0.0207046	48263
NEUROX_DBGAP	0.3497	0.0182715	8.16035e-90	0.41606	0.0207046	48267
NEUROX_DBGAP	0.3498	0.0182679	8.48256e-90	0.416043	0.0207058	48272
NEUROX_DBGAP	0.3499	0.0182662	8.62718e-90	0.416013	0.0207051	48279
NEUROX_DBGAP	0.35	0.0182546	9.72999e-90	0.415871	0.0207042	48285
NEUROX_DBGAP	0.3501	0.0182498	1.02179e-89	0.415779	0.0207022	48293
NEUROX_DBGAP	0.3502	0.0182583	9.38111e-90	0.415916	0.0207046	48300
NEUROX_DBGAP	0.3503	0.0182583	9.38674e-90	0.415908	0.0207042	48303
NEUROX_DBGAP	0.3504	0.018245	1.07824e-89	0.415729	0.0207024	48314
NEUROX_DBGAP	0.3505	0.0182434	1.09401e-89	0.415698	0.0207016	48322
NEUROX_DBGAP	0.3506	0.0182402	1.13073e-89	0.415649	0.0207009	48329
NEUROX_DBGAP	0.3507	0.0182389	1.14875e-89	0.415619	0.0207002	48339
NEUROX_DBGAP	0.3508	0.0182353	1.19367e-89	0.415572	0.0206998	48341
NEUROX_DBGAP	0.3509	0.0182528	9.95182e-90	0.41578	0.0207009	48350
NEUROX_DBGAP	0.351	0.0182553	9.6988e-90	0.415808	0.0207009	48358
NEUROX_DBGAP	0.3511	0.0182397	1.13976e-89	0.415626	0.0207002	48363
NEUROX_DBGAP	0.3512	0.0182379	1.1604e-89	0.415593	0.0206994	48368
NEUROX_DBGAP	0.3513	0.018221	1.37928e-89	0.415393	0.0206983	48373
NEUROX_DBGAP	0.3514	0.0182251	1.32233e-89	0.41545	0.020699	48377
NEUROX_DBGAP	0.3515	0.01824	1.13274e-89	0.415601	0.0206986	48384
NEUROX_DBGAP	0.3516	0.0182532	9.8827e-90	0.415772	0.0207001	48391
NEUROX_DBGAP	0.3517	0.0182548	9.7154e-90	0.415776	0.0206994	48394
NEUROX_DBGAP	0.3518	0.0182378	1.15643e-89	0.415574	0.0206983	48401
NEUROX_DBGAP	0.3519	0.0182164	1.44248e-89	0.415311	0.0206965	48409
NEUROX_DBGAP	0.352	0.0182119	1.51813e-89	0.415231	0.0206951	48420
NEUROX_DBGAP	0.3521	0.0182081	1.57991e-89	0.415186	0.020695	48424
NEUROX_DBGAP	0.3522	0.0182154	1.4648e-89	0.415291	0.0206963	48428
NEUROX_DBGAP	0.3523	0.0182199	1.3963e-89	0.415348	0.0206967	48429
NEUROX_DBGAP	0.3524	0.0182167	1.44705e-89	0.415301	0.0206962	48436
NEUROX_DBGAP	0.3525	0.018218	1.43098e-89	0.415325	0.0206968	48443
NEUROX_DBGAP	0.3526	0.0182053	1.63163e-89	0.415158	0.0206952	48450
NEUROX_DBGAP	0.3527	0.0182003	1.71706e-89	0.415099	0.0206949	48461
NEUROX_DBGAP	0.3528	0.0181945	1.82294e-89	0.415032	0.0206946	48462
NEUROX_DBGAP	0.3529	0.0181846	2.01006e-89	0.414939	0.020695	48470
NEUROX_DBGAP	0.353	0.018182	2.06521e-89	0.414903	0.0206946	48478
NEUROX_DBGAP	0.3531	0.0181918	1.86405e-89	0.415005	0.0206944	48485
NEUROX_DBGAP	0.3532	0.0181877	1.94415e-89	0.414982	0.0206954	48493
NEUROX_DBGAP	0.3533	0.0181963	1.77821e-89	0.415086	0.020696	48501
NEUROX_DBGAP	0.3534	0.0181906	1.88209e-89	0.415023	0.0206958	48512
NEUROX_DBGAP	0.3535	0.0181931	1.83557e-89	0.415067	0.0206967	48519
NEUROX_DBGAP	0.3536	0.0181976	1.75655e-89	0.415138	0.020698	48526
NEUROX_DBGAP	0.3537	0.0181978	1.75371e-89	0.415141	0.0206981	48532
NEUROX_DBGAP	0.3538	0.0182015	1.68235e-89	0.415159	0.0206968	48540
NEUROX_DBGAP	0.3539	0.0182063	1.6028e-89	0.415232	0.020698	48545
NEUROX_DBGAP	0.354	0.0182068	1.59391e-89	0.415226	0.0206974	48555
NEUROX_DBGAP	0.3541	0.0182045	1.6322e-89	0.415176	0.0206961	48559
NEUROX_DBGAP	0.3542	0.0182122	1.50596e-89	0.415277	0.020697	48565
NEUROX_DBGAP	0.3543	0.0182063	1.5996e-89	0.4152	0.0206963	48575
NEUROX_DBGAP	0.3544	0.0181986	1.73259e-89	0.41511	0.0206959	48583
NEUROX_DBGAP	0.3545	0.0182064	1.59765e-89	0.415212	0.0206968	48593
NEUROX_DBGAP	0.3546	0.0182015	1.67949e-89	0.415158	0.0206967	48596
NEUROX_DBGAP	0.3547	0.0181875	1.93902e-89	0.415008	0.0206966	48607
NEUROX_DBGAP	0.3548	0.018188	1.92888e-89	0.414997	0.0206958	48613
NEUROX_DBGAP	0.3549	0.0181896	1.89888e-89	0.41501	0.0206956	48616
NEUROX_DBGAP	0.355	0.0181757	2.19191e-89	0.414852	0.0206951	48620
NEUROX_DBGAP	0.3551	0.0181705	2.31547e-89	0.414806	0.0206956	48624
NEUROX_DBGAP	0.3552	0.018161	2.55694e-89	0.414703	0.0206956	48629
NEUROX_DBGAP	0.3553	0.0181575	2.64933e-89	0.414687	0.0206966	48637
NEUROX_DBGAP	0.3554	0.0181486	2.90144e-89	0.414577	0.0206958	48645
NEUROX_DBGAP	0.3555	0.0181441	3.03716e-89	0.414529	0.0206958	48655
NEUROX_DBGAP	0.3556	0.0181595	2.59034e-89	0.414696	0.0206959	48661
NEUROX_DBGAP	0.3557	0.0181619	2.5225e-89	0.414726	0.0206961	48668
NEUROX_DBGAP	0.3558	0.0181638	2.47127e-89	0.414754	0.0206964	48676
NEUROX_DBGAP	0.3559	0.0181699	2.32699e-89	0.41484	0.0206976	48681
NEUROX_DBGAP	0.356	0.0181838	2.009e-89	0.414983	0.0206971	48693
NEUROX_DBGAP	0.3561	0.0181869	1.94555e-89	0.41505	0.0206989	48700
NEUROX_DBGAP	0.3562	0.0181822	2.04577e-89	0.414981	0.020698	48707
NEUROX_DBGAP	0.3563	0.0181819	2.05155e-89	0.414971	0.0206976	48709
NEUROX_DBGAP	0.3564	0.0181682	2.36061e-89	0.414786	0.0206956	48719
NEUROX_DBGAP	0.3565	0.0181654	2.43039e-89	0.41474	0.0206948	48723
NEUROX_DBGAP	0.3566	0.0181592	2.58613e-89	0.414666	0.0206943	48730
NEUROX_DBGAP	0.3567	0.0181723	2.26267e-89	0.41481	0.0206947	48740
NEUROX_DBGAP	0.3568	0.0181914	1.85007e-89	0.415019	0.0206947	48750
NEUROX_DBGAP	0.3569	0.018185	1.97608e-89	0.414942	0.0206943	48758
NEUROX_DBGAP	0.357	0.018198	1.73092e-89	0.415106	0.0206957	48769
NEUROX_DBGAP	0.3571	0.0181994	1.70771e-89	0.415146	0.020697	48780
NEUROX_DBGAP	0.3572	0.0181968	1.75639e-89	0.415116	0.0206969	48786
NEUROX_DBGAP	0.3573	0.0182004	1.69083e-89	0.415146	0.0206964	48792
NEUROX_DBGAP	0.3574	0.0181956	1.77513e-89	0.415069	0.0206951	48799
NEUROX_DBGAP	0.3575	0.0182016	1.6666e-89	0.415129	0.0206948	48805
NEUROX_DBGAP	0.3576	0.0182076	1.56514e-89	0.415221	0.0206962	48811
NEUROX_DBGAP	0.3577	0.0181984	1.7184e-89	0.415112	0.0206956	48818
NEUROX_DBGAP	0.3578	0.0181893	1.89181e-89	0.415002	0.020695	48829
NEUROX_DBGAP	0.3579	0.0181862	1.95356e-89	0.414977	0.0206954	48839
NEUROX_DBGAP	0.358	0.0181928	1.82156e-89	0.415045	0.0206952	48847
NEUROX_DBGAP	0.3581	0.0181944	1.79046e-89	0.415064	0.0206953	48850
NEUROX_DBGAP	0.3582	0.0182029	1.6408e-89	0.415169	0.020696	48856
NEUROX_DBGAP	0.3583	0.0182049	1.60645e-89	0.415191	0.0206961	48858
NEUROX_DBGAP	0.3584	0.0181967	1.7459e-89	0.415074	0.0206945	48864
NEUROX_DBGAP	0.3585	0.0181808	2.05942e-89	0.414888	0.0206937	48874
NEUROX_DBGAP	0.3586	0.0181778	2.11895e-89	0.414846	0.0206931	48883
NEUROX_DBGAP	0.3587	0.0181743	2.19808e-89	0.4148	0.0206927	48888
NEUROX_DBGAP	0.3588	0.0181743	2.19663e-89	0.41478	0.0206916	48895
NEUROX_DBGAP	0.3589	0.0181726	2.23645e-89	0.414756	0.0206914	48899
NEUROX_DBGAP	0.359	0.0181768	2.14014e-89	0.414784	0.0206905	48912
NEUROX_DBGAP	0.3591	0.0181809	2.04945e-89	0.41483	0.0206906	48918
NEUROX_DBGAP	0.3592	0.018174	2.20046e-89	0.414757	0.0206906	48929
NEUROX_DBGAP	0.3593	0.0181774	2.13288e-89	0.414808	0.0206915	48934
NEUROX_DBGAP	0.3594	0.0181756	2.1722e-89	0.414806	0.0206924	48937
NEUROX_DBGAP	0.3595	0.0181808	2.0571e-89	0.414876	0.020693	48946
NEUROX_DBGAP	0.3596	0.0181736	2.21785e-89	0.414776	0.0206919	48953
NEUROX_DBGAP	0.3597	0.0181669	2.37813e-89	0.414684	0.0206909	48960
NEUROX_DBGAP	0.3598	0.0181606	2.54074e-89	0.414603	0.0206903	48965
NEUROX_DBGAP	0.3599	0.0181643	2.44975e-89	0.414647	0.0206906	48974
NEUROX_DBGAP	0.36	0.0181616	2.52069e-89	0.414632	0.0206913	48979
NEUROX_DBGAP	0.3601	0.0181593	2.57881e-89	0.414605	0.0206911	48982
NEUROX_DBGAP	0.3602	0.018159	2.59082e-89	0.4146	0.0206911	48993
NEUROX_DBGAP	0.3603	0.0181547	2.70106e-89	0.414558	0.0206912	48999
NEUROX_DBGAP	0.3604	0.0181509	2.80893e-89	0.414495	0.0206901	49005
NEUROX_DBGAP	0.3605	0.0181369	3.25346e-89	0.414333	0.0206895	49012
NEUROX_DBGAP	0.3606	0.0181454	2.97683e-89	0.414433	0.0206899	49019
NEUROX_DBGAP	0.3607	0.0181411	3.1118e-89	0.414376	0.0206894	49025
NEUROX_DBGAP	0.3608	0.0181374	3.22927e-89	0.414308	0.0206879	49034
NEUROX_DBGAP	0.3609	0.0181308	3.46107e-89	0.414223	0.0206872	49040
NEUROX_DBGAP	0.361	0.0181307	3.46749e-89	0.41423	0.0206876	49048
NEUROX_DBGAP	0.3611	0.0181469	2.93353e-89	0.41445	0.02069	49057
NEUROX_DBGAP	0.3612	0.0181461	2.96332e-89	0.414434	0.0206897	49064
NEUROX_DBGAP	0.3613	0.0181623	2.50162e-89	0.414623	0.0206905	49075
NEUROX_DBGAP	0.3614	0.0181563	2.66037e-89	0.414549	0.0206899	49084
NEUROX_DBGAP	0.3615	0.0181497	2.84603e-89	0.414467	0.0206893	49089
NEUROX_DBGAP	0.3616	0.0181584	2.59935e-89	0.414564	0.0206895	49100
NEUROX_DBGAP	0.3617	0.0181559	2.66797e-89	0.414529	0.0206891	49104
NEUROX_DBGAP	0.3618	0.0181529	2.76141e-89	0.414518	0.0206903	49111
NEUROX_DBGAP	0.3619	0.0181618	2.51791e-89	0.41461	0.0206901	49120
NEUROX_DBGAP	0.362	0.0181651	2.44127e-89	0.414644	0.0206903	49131
NEUROX_DBGAP	0.3621	0.0181666	2.40229e-89	0.414631	0.0206888	49142
NEUROX_DBGAP	0.3622	0.0181707	2.29806e-89	0.414692	0.0206895	49151
NEUROX_DBGAP	0.3623	0.0181626	2.49835e-89	0.414603	0.0206894	49154
NEUROX_DBGAP	0.3624	0.0181668	2.38856e-89	0.41463	0.0206885	49162
NEUROX_DBGAP	0.3625	0.0181533	2.74976e-89	0.414475	0.020688	49169
NEUROX_DBGAP	0.3626	0.0181463	2.95431e-89	0.414372	0.0206865	49181
NEUROX_DBGAP	0.3627	0.0181451	2.99334e-89	0.414359	0.0206865	49194
NEUROX_DBGAP	0.3628	0.0181269	3.61445e-89	0.414136	0.0206851	49205
NEUROX_DBGAP	0.3629	0.0181322	3.41266e-89	0.41415	0.0206828	49220
NEUROX_DBGAP	0.363	0.0181135	4.14913e-89	0.413899	0.0206803	49226
NEUROX_DBGAP	0.3631	0.018118	3.95968e-89	0.41395	0.0206805	49233
NEUROX_DBGAP	0.3632	0.0181132	4.16686e-89	0.413892	0.0206802	49241
NEUROX_DBGAP	0.3633	0.0181143	4.11426e-89	0.41391	0.0206805	49249
NEUROX_DBGAP	0.3634	0.0181037	4.59778e-89	0.413803	0.0206809	49257
NEUROX_DBGAP	0.3635	0.0180953	5.01671e-89	0.413711	0.0206807	49265
NEUROX_DBGAP	0.3636	0.0180912	5.23335e-89	0.413665	0.0206806	49272
NEUROX_DBGAP	0.3637	0.0180841	5.64031e-89	0.413585	0.0206805	49277
NEUROX_DBGAP	0.3638	0.0180913	5.2414e-89	0.413681	0.0206815	49290
NEUROX_DBGAP	0.3639	0.0180858	5.55362e-89	0.413614	0.0206811	49297
NEUROX_DBGAP	0.364	0.0181079	4.42288e-89	0.413862	0.0206818	49307
NEUROX_DBGAP	0.3641	0.018104	4.61106e-89	0.413802	0.0206809	49317
NEUROX_DBGAP	0.3642	0.0181025	4.68496e-89	0.41378	0.0206807	49320
NEUROX_DBGAP	0.3643	0.0181131	4.18033e-89	0.41389	0.0206803	49334
NEUROX_DBGAP	0.3644	0.01812	3.88691e-89	0.413985	0.0206813	49340
NEUROX_DBGAP	0.3645	0.0181042	4.58154e-89	0.413782	0.0206796	49349
NEUROX_DBGAP	0.3646	0.0181079	4.40324e-89	0.413824	0.0206797	49358
NEUROX_DBGAP	0.3647	0.0181122	4.20849e-89	0.413875	0.0206799	49362
NEUROX_DBGAP	0.3648	0.0181075	4.41648e-89	0.413816	0.0206794	49369
NEUROX_DBGAP	0.3649	0.0181058	4.50253e-89	0.413814	0.0206803	49378
NEUROX_DBGAP	0.365	0.018102	4.68871e-89	0.413767	0.0206801	49387
NEUROX_DBGAP	0.3651	0.0180988	4.84265e-89	0.413727	0.0206797	49390
NEUROX_DBGAP	0.3652	0.018093	5.14241e-89	0.413663	0.0206796	49395
NEUROX_DBGAP	0.3653	0.0181018	4.69718e-89	0.413729	0.0206782	49400
NEUROX_DBGAP	0.3654	0.0181113	4.25625e-89	0.413854	0.0206794	49403
NEUROX_DBGAP	0.3655	0.0181197	3.8839e-89	0.413942	0.0206791	49409
NEUROX_DBGAP	0.3656	0.0181187	3.92531e-89	0.413933	0.0206792	49415
NEUROX_DBGAP	0.3657	0.0181251	3.67054e-89	0.413988	0.0206785	49422
NEUROX_DBGAP	0.3658	0.0181131	4.1529e-89	0.413835	0.0206772	49433
NEUROX_DBGAP	0.3659	0.018106	4.47271e-89	0.413753	0.0206769	49434
NEUROX_DBGAP	0.366	0.0181134	4.14763e-89	0.413842	0.0206775	49442
NEUROX_DBGAP	0.3661	0.0181161	4.02995e-89	0.413885	0.0206781	49446
NEUROX_DBGAP	0.3662	0.018124	3.71798e-89	0.413977	0.0206786	49456
NEUROX_DBGAP	0.3663	0.0181183	3.94314e-89	0.413907	0.0206782	49462
NEUROX_DBGAP	0.3664	0.0181138	4.12634e-89	0.413863	0.0206783	49469
NEUROX_DBGAP	0.3665	0.0181178	3.95457e-89	0.413902	0.020678	49473
NEUROX_DBGAP	0.3666	0.0181009	4.70518e-89	0.413681	0.0206759	49481
NEUROX_DBGAP	0.3667	0.0180967	4.90459e-89	0.413646	0.0206763	49491
NEUROX_DBGAP	0.3668	0.0180956	4.96949e-89	0.413622	0.0206758	49499
NEUROX_DBGAP	0.3669	0.0180915	5.17888e-89	0.413566	0.0206752	49508
NEUROX_DBGAP	0.367	0.0180967	4.90965e-89	0.413639	0.020676	49516
NEUROX_DBGAP	0.3671	0.0180826	5.6775e-89	0.413465	0.0206748	49526
NEUROX_DBGAP	0.3672	0.0180907	5.22452e-89	0.413568	0.0206757	49534
NEUROX_DBGAP	0.3673	0.0180949	4.9856e-89	0.41363	0.0206764	49543
NEUROX_DBGAP	0.3674	0.0181006	4.69976e-89	0.413693	0.0206765	49548
NEUROX_DBGAP	0.3675	0.0180875	5.38689e-89	0.413518	0.0206748	49555
NEUROX_DBGAP	0.3676	0.018105	4.48387e-89	0.413716	0.0206752	49567
NEUROX_DBGAP	0.3677	0.0180946	4.99129e-89	0.413577	0.0206738	49577
NEUROX_DBGAP	0.3678	0.0181173	3.93612e-89	0.413851	0.0206752	49586
NEUROX_DBGAP	0.3679	0.0181089	4.29635e-89	0.413753	0.0206748	49594
NEUROX_DBGAP	0.368	0.0181127	4.12726e-89	0.413804	0.0206753	49598
NEUROX_DBGAP	0.3681	0.0181033	4.54051e-89	0.413689	0.0206745	49601
NEUROX_DBGAP	0.3682	0.0181043	4.49626e-89	0.413708	0.0206749	49608
NEUROX_DBGAP	0.3683	0.0181144	4.05167e-89	0.41384	0.0206762	49615
NEUROX_DBGAP	0.3684	0.0181164	3.97489e-89	0.41388	0.0206772	49625
NEUROX_DBGAP	0.3685	0.0181141	4.07287e-89	0.413856	0.0206773	49634
NEUROX_DBGAP	0.3686	0.0181169	3.96039e-89	0.413889	0.0206775	49642
NEUROX_DBGAP	0.3687	0.0181149	4.03514e-89	0.413877	0.0206778	49650
NEUROX_DBGAP	0.3688	0.0181127	4.13295e-89	0.41384	0.0206772	49659
NEUROX_DBGAP	0.3689	0.0181117	4.17165e-89	0.413827	0.020677	49668
NEUROX_DBGAP	0.369	0.0181232	3.69654e-89	0.413961	0.0206775	49673
NEUROX_DBGAP	0.3691	0.0181165	3.96788e-89	0.413871	0.0206766	49681
NEUROX_DBGAP	0.3692	0.0181031	4.55353e-89	0.413715	0.0206759	49688
NEUROX_DBGAP	0.3693	0.0180953	4.93624e-89	0.413619	0.0206753	49694
NEUROX_DBGAP	0.3694	0.0181015	4.6279e-89	0.41371	0.0206765	49703
NEUROX_DBGAP	0.3695	0.0180997	4.72198e-89	0.413697	0.0206769	49709
NEUROX_DBGAP	0.3696	0.0181148	4.03836e-89	0.41386	0.020677	49717
NEUROX_DBGAP	0.3697	0.0181168	3.94725e-89	0.413867	0.0206762	49727
NEUROX_DBGAP	0.3698	0.0181107	4.20841e-89	0.413783	0.0206753	49732
NEUROX_DBGAP	0.3699	0.0181103	4.22366e-89	0.413771	0.0206749	49739
NEUROX_DBGAP	0.37	0.0181206	3.7874e-89	0.413895	0.0206754	49745
NEUROX_DBGAP	0.3701	0.0181178	3.8981e-89	0.413872	0.0206758	49752
NEUROX_DBGAP	0.3702	0.0181135	4.08993e-89	0.413847	0.020677	49760
NEUROX_DBGAP	0.3703	0.018107	4.37652e-89	0.413767	0.0206765	49768
NEUROX_DBGAP	0.3704	0.0181036	4.53295e-89	0.413748	0.0206773	49774
NEUROX_DBGAP	0.3705	0.0181104	4.22111e-89	0.413825	0.0206775	49782
NEUROX_DBGAP	0.3706	0.018121	3.79354e-89	0.413904	0.020676	49787
NEUROX_DBGAP	0.3707	0.0181388	3.16026e-89	0.414152	0.020679	49796
NEUROX_DBGAP	0.3708	0.0181418	3.06724e-89	0.414177	0.0206787	49804
NEUROX_DBGAP	0.3709	0.0181346	3.30354e-89	0.414084	0.0206778	49813
NEUROX_DBGAP	0.371	0.0181343	3.31137e-89	0.414076	0.0206776	49819
NEUROX_DBGAP	0.3711	0.0181342	3.31598e-89	0.414094	0.0206786	49825
NEUROX_DBGAP	0.3712	0.0181368	3.23027e-89	0.414124	0.0206787	49828
NEUROX_DBGAP	0.3713	0.0181275	3.55829e-89	0.414014	0.0206782	49834
NEUROX_DBGAP	0.3714	0.0181208	3.81358e-89	0.413926	0.0206773	49843
NEUROX_DBGAP	0.3715	0.0181157	4.02197e-89	0.413861	0.0206769	49853
NEUROX_DBGAP	0.3716	0.0181214	3.79163e-89	0.413924	0.020677	49859
NEUROX_DBGAP	0.3717	0.0181167	3.97476e-89	0.413863	0.0206763	49863
NEUROX_DBGAP	0.3718	0.0181207	3.82027e-89	0.413925	0.0206774	49876
NEUROX_DBGAP	0.3719	0.0181227	3.74404e-89	0.413955	0.0206779	49881
NEUROX_DBGAP	0.372	0.0181275	3.5608e-89	0.414009	0.020678	49883
NEUROX_DBGAP	0.3721	0.0181331	3.36523e-89	0.414095	0.0206794	49890
NEUROX_DBGAP	0.3722	0.0181406	3.11255e-89	0.414178	0.0206795	49897
NEUROX_DBGAP	0.3723	0.0181394	3.15849e-89	0.414153	0.020679	49901
NEUROX_DBGAP	0.3724	0.01814	3.13549e-89	0.414153	0.0206786	49912
NEUROX_DBGAP	0.3725	0.0181426	3.05679e-89	0.414178	0.0206786	49922
NEUROX_DBGAP	0.3726	0.0181535	2.73017e-89	0.414311	0.0206794	49928
NEUROX_DBGAP	0.3727	0.018159	2.58308e-89	0.414399	0.0206809	49935
NEUROX_DBGAP	0.3728	0.0181691	2.32712e-89	0.414527	0.020682	49942
NEUROX_DBGAP	0.3729	0.0181865	1.94452e-89	0.414743	0.0206835	49949
NEUROX_DBGAP	0.373	0.0181826	2.02114e-89	0.414702	0.0206835	49955
NEUROX_DBGAP	0.3731	0.0181923	1.82648e-89	0.414832	0.0206848	49964
NEUROX_DBGAP	0.3732	0.0181931	1.81137e-89	0.414839	0.0206847	49972
NEUROX_DBGAP	0.3733	0.0181938	1.8004e-89	0.414839	0.0206844	49983
NEUROX_DBGAP	0.3734	0.0181903	1.86777e-89	0.414801	0.0206843	49986
NEUROX_DBGAP	0.3735	0.0181895	1.88426e-89	0.414797	0.0206846	49990
NEUROX_DBGAP	0.3736	0.018179	2.10044e-89	0.414667	0.0206837	49997
NEUROX_DBGAP	0.3737	0.0181797	2.08405e-89	0.414682	0.020684	50001
NEUROX_DBGAP	0.3738	0.0181795	2.09053e-89	0.414683	0.0206842	50007
NEUROX_DBGAP	0.3739	0.0181799	2.0821e-89	0.414682	0.020684	50012
NEUROX_DBGAP	0.374	0.0181755	2.1857e-89	0.414629	0.0206838	50016
NEUROX_DBGAP	0.3741	0.0181655	2.42736e-89	0.41449	0.0206823	50022
NEUROX_DBGAP	0.3742	0.0181554	2.69817e-89	0.414384	0.0206824	50034
NEUROX_DBGAP	0.3743	0.0181542	2.72745e-89	0.414371	0.0206824	50039
NEUROX_DBGAP	0.3744	0.0181528	2.76663e-89	0.414364	0.0206827	50043
NEUROX_DBGAP	0.3745	0.0181604	2.55434e-89	0.414456	0.0206832	50052
NEUROX_DBGAP	0.3746	0.0181638	2.46068e-89	0.414509	0.0206839	50056
NEUROX_DBGAP	0.3747	0.0181643	2.45474e-89	0.414492	0.020683	50062
NEUROX_DBGAP	0.3748	0.0181715	2.27371e-89	0.414585	0.0206837	50072
NEUROX_DBGAP	0.3749	0.0181751	2.19226e-89	0.41463	0.0206841	50082
NEUROX_DBGAP	0.375	0.0181748	2.19604e-89	0.414644	0.0206848	50091
NEUROX_DBGAP	0.3751	0.0181862	1.95321e-89	0.414772	0.0206852	50101
NEUROX_DBGAP	0.3752	0.0181878	1.92367e-89	0.414784	0.020685	50107
NEUROX_DBGAP	0.3753	0.0181863	1.9512e-89	0.414764	0.0206847	50114
NEUROX_DBGAP	0.3754	0.018188	1.91627e-89	0.414767	0.0206839	50121
NEUROX_DBGAP	0.3755	0.0181826	2.02728e-89	0.414719	0.0206845	50131
NEUROX_DBGAP	0.3756	0.0181863	1.94837e-89	0.414746	0.0206838	50138
NEUROX_DBGAP	0.3757	0.0181889	1.89212e-89	0.414784	0.0206842	50148
NEUROX_DBGAP	0.3758	0.0181834	2.0065e-89	0.414717	0.0206838	50156
NEUROX_DBGAP	0.3759	0.0181852	1.97062e-89	0.414765	0.0206853	50167
NEUROX_DBGAP	0.376	0.018182	2.03515e-89	0.414723	0.0206849	50172
NEUROX_DBGAP	0.3761	0.0181769	2.14346e-89	0.414661	0.0206844	50181
NEUROX_DBGAP	0.3762	0.018176	2.15773e-89	0.41462	0.0206827	50189
NEUROX_DBGAP	0.3763	0.0181663	2.38469e-89	0.414495	0.0206816	50196
NEUROX_DBGAP	0.3764	0.0181761	2.15715e-89	0.414615	0.0206824	50207
NEUROX_DBGAP	0.3765	0.0181716	2.25932e-89	0.414555	0.0206819	50212
NEUROX_DBGAP	0.3766	0.0181746	2.18924e-89	0.414577	0.0206813	50217
NEUROX_DBGAP	0.3767	0.0181728	2.23153e-89	0.41457	0.020682	50231
NEUROX_DBGAP	0.3768	0.0181716	2.25465e-89	0.414538	0.0206809	50237
NEUROX_DBGAP	0.3769	0.0181743	2.19375e-89	0.414574	0.0206813	50241
NEUROX_DBGAP	0.377	0.0181724	2.23884e-89	0.414535	0.0206804	50245
NEUROX_DBGAP	0.3771	0.0181771	2.13442e-89	0.414582	0.0206803	50249
NEUROX_DBGAP	0.3772	0.0181706	2.27952e-89	0.414483	0.0206787	50254
NEUROX_DBGAP	0.3773	0.0181739	2.19909e-89	0.414526	0.020679	50261
NEUROX_DBGAP	0.3774	0.0181694	2.30572e-89	0.41448	0.0206792	50268
NEUROX_DBGAP	0.3775	0.0181718	2.24896e-89	0.414505	0.0206791	50276
NEUROX_DBGAP	0.3776	0.0181743	2.19021e-89	0.414525	0.0206788	50281
NEUROX_DBGAP	0.3777	0.0181713	2.26129e-89	0.414495	0.0206789	50285
NEUROX_DBGAP	0.3778	0.0181717	2.25299e-89	0.414491	0.0206785	50289
NEUROX_DBGAP	0.3779	0.0181667	2.37598e-89	0.414423	0.0206779	50298
NEUROX_DBGAP	0.378	0.0181449	2.98025e-89	0.414169	0.0206768	50305
NEUROX_DBGAP	0.3781	0.0181449	2.98143e-89	0.414165	0.0206766	50309
NEUROX_DBGAP	0.3782	0.0181363	3.26129e-89	0.414053	0.0206757	50317
NEUROX_DBGAP	0.3783	0.0181333	3.37634e-89	0.414022	0.0206759	50322
NEUROX_DBGAP	0.3784	0.0181522	2.78149e-89	0.414234	0.0206765	50336
NEUROX_DBGAP	0.3785	0.0181467	2.94329e-89	0.414167	0.0206761	50343
NEUROX_DBGAP	0.3786	0.0181518	2.78837e-89	0.414239	0.0206769	50348
NEUROX_DBGAP	0.3787	0.018151	2.81067e-89	0.414238	0.0206773	50353
NEUROX_DBGAP	0.3788	0.0181501	2.83241e-89	0.414234	0.0206774	50360
NEUROX_DBGAP	0.3789	0.0181511	2.79989e-89	0.414243	0.0206773	50365
NEUROX_DBGAP	0.379	0.0181554	2.67957e-89	0.414295	0.0206776	50377
NEUROX_DBGAP	0.3791	0.018145	2.98887e-89	0.414175	0.0206773	50386
NEUROX_DBGAP	0.3792	0.0181457	2.96727e-89	0.414177	0.020677	50390
NEUROX_DBGAP	0.3793	0.0181484	2.8872e-89	0.414206	0.020677	50394
NEUROX_DBGAP	0.3794	0.018149	2.86917e-89	0.414206	0.0206767	50403
NEUROX_DBGAP	0.3795	0.0181558	2.67416e-89	0.414274	0.0206765	50409
NEUROX_DBGAP	0.3796	0.0181628	2.49197e-89	0.414362	0.0206772	50418
NEUROX_DBGAP	0.3797	0.0181782	2.1292e-89	0.414549	0.0206785	50431
NEUROX_DBGAP	0.3798	0.0181797	2.09662e-89	0.414564	0.0206785	50439
NEUROX_DBGAP	0.3799	0.0181815	2.0588e-89	0.414586	0.0206786	50441
NEUROX_DBGAP	0.38	0.0181816	2.05477e-89	0.414588	0.0206786	50445
NEUROX_DBGAP	0.3801	0.0181785	2.12243e-89	0.414547	0.0206782	50452
NEUROX_DBGAP	0.3802	0.0181832	2.02146e-89	0.414579	0.0206773	50467
NEUROX_DBGAP	0.3803	0.0181888	1.90728e-89	0.414658	0.0206783	50478
NEUROX_DBGAP	0.3804	0.0181883	1.9163e-89	0.414647	0.020678	50482
NEUROX_DBGAP	0.3805	0.0181786	2.11759e-89	0.414519	0.0206767	50492
NEUROX_DBGAP	0.3806	0.0181812	2.06122e-89	0.414568	0.0206778	50497
NEUROX_DBGAP	0.3807	0.0181782	2.12678e-89	0.414507	0.0206764	50501
NEUROX_DBGAP	0.3808	0.0181841	1.99948e-89	0.414558	0.0206757	50507
NEUROX_DBGAP	0.3809	0.0181808	2.07191e-89	0.41452	0.0206756	50511
NEUROX_DBGAP	0.381	0.01818	2.08749e-89	0.414502	0.0206751	50516
NEUROX_DBGAP	0.3811	0.0181786	2.1163e-89	0.414493	0.0206754	50524
NEUROX_DBGAP	0.3812	0.0181611	2.53481e-89	0.414292	0.0206746	50530
NEUROX_DBGAP	0.3813	0.0181589	2.5934e-89	0.414273	0.0206749	50536
NEUROX_DBGAP	0.3814	0.0181605	2.54176e-89	0.414293	0.0206748	50540
NEUROX_DBGAP	0.3815	0.0181669	2.37745e-89	0.414378	0.0206756	50543
NEUROX_DBGAP	0.3816	0.0181581	2.60467e-89	0.414256	0.0206742	50548
NEUROX_DBGAP	0.3817	0.0181643	2.44085e-89	0.414315	0.0206739	50555
NEUROX_DBGAP	0.3818	0.0181641	2.44962e-89	0.414323	0.0206744	50563
NEUROX_DBGAP	0.3819	0.0181538	2.72767e-89	0.414197	0.0206737	50572
NEUROX_DBGAP	0.382	0.0181513	2.803e-89	0.414166	0.0206735	50576
NEUROX_DBGAP	0.3821	0.0181407	3.13134e-89	0.414041	0.0206729	50582
NEUROX_DBGAP	0.3822	0.0181502	2.84343e-89	0.41416	0.020674	50591
NEUROX_DBGAP	0.3823	0.0181444	3.02518e-89	0.414083	0.0206733	50597
NEUROX_DBGAP	0.3824	0.0181404	3.15021e-89	0.414055	0.020674	50605
NEUROX_DBGAP	0.3825	0.0181368	3.27083e-89	0.414005	0.0206734	50608
NEUROX_DBGAP	0.3826	0.0181384	3.22216e-89	0.414032	0.020674	50612
NEUROX_DBGAP	0.3827	0.0181391	3.19431e-89	0.414036	0.0206737	50619
NEUROX_DBGAP	0.3828	0.0181462	2.96554e-89	0.414106	0.0206734	50628
NEUROX_DBGAP	0.3829	0.0181445	3.02125e-89	0.414075	0.0206728	50638
NEUROX_DBGAP	0.383	0.0181438	3.03422e-89	0.414079	0.0206732	50647
NEUROX_DBGAP	0.3831	0.0181448	2.99952e-89	0.414068	0.0206721	50654
NEUROX_DBGAP	0.3832	0.0181474	2.92234e-89	0.41408	0.0206714	50660
NEUROX_DBGAP	0.3833	0.0181575	2.6298e-89	0.414187	0.0206713	50670
NEUROX_DBGAP	0.3834	0.0181418	3.10199e-89	0.414016	0.0206712	50676
NEUROX_DBGAP	0.3835	0.018118	3.95743e-89	0.41373	0.0206695	50688
NEUROX_DBGAP	0.3836	0.0181168	4.01089e-89	0.413723	0.0206698	50693
NEUROX_DBGAP	0.3837	0.0181011	4.72543e-89	0.41355	0.0206696	50702
NEUROX_DBGAP	0.3838	0.0181074	4.42261e-89	0.413609	0.0206692	50710
NEUROX_DBGAP	0.3839	0.0181008	4.73244e-89	0.41355	0.0206697	50720
NEUROX_DBGAP	0.384	0.0181015	4.69602e-89	0.413537	0.0206686	50727
NEUROX_DBGAP	0.3841	0.0180984	4.8469e-89	0.413504	0.0206686	50734
NEUROX_DBGAP	0.3842	0.0181193	3.89821e-89	0.413744	0.0206694	50739
NEUROX_DBGAP	0.3843	0.0181182	3.9418e-89	0.413733	0.0206694	50743
NEUROX_DBGAP	0.3844	0.0180893	5.30039e-89	0.413424	0.0206692	50751
NEUROX_DBGAP	0.3845	0.0180911	5.20867e-89	0.41345	0.0206696	50758
NEUROX_DBGAP	0.3846	0.0180876	5.40408e-89	0.413409	0.0206695	50761
NEUROX_DBGAP	0.3847	0.0180878	5.39423e-89	0.413391	0.0206685	50768
NEUROX_DBGAP	0.3848	0.0180894	5.31025e-89	0.4134	0.0206681	50773
NEUROX_DBGAP	0.3849	0.0180964	4.94313e-89	0.413498	0.0206693	50779
NEUROX_DBGAP	0.385	0.0181003	4.74151e-89	0.413546	0.0206696	50784
NEUROX_DBGAP	0.3851	0.0181036	4.58333e-89	0.413579	0.0206695	50786
NEUROX_DBGAP	0.3852	0.0181031	4.60526e-89	0.413591	0.0206703	50796
NEUROX_DBGAP	0.3853	0.0180891	5.3152e-89	0.413419	0.0206691	50802
NEUROX_DBGAP	0.3854	0.0180937	5.08609e-89	0.413466	0.0206692	50809
NEUROX_DBGAP	0.3855	0.0180891	5.33214e-89	0.413418	0.0206692	50812
NEUROX_DBGAP	0.3856	0.0180902	5.27307e-89	0.413431	0.0206693	50820
NEUROX_DBGAP	0.3857	0.018099	4.8189e-89	0.413537	0.02067	50826
NEUROX_DBGAP	0.3858	0.0181054	4.51441e-89	0.413629	0.0206712	50835
NEUROX_DBGAP	0.3859	0.0180925	5.16215e-89	0.413483	0.0206708	50842
NEUROX_DBGAP	0.386	0.0180941	5.09402e-89	0.413509	0.0206714	50854
NEUROX_DBGAP	0.3861	0.018097	4.94214e-89	0.413535	0.0206712	50859
NEUROX_DBGAP	0.3862	0.018097	4.94623e-89	0.413531	0.020671	50866
NEUROX_DBGAP	0.3863	0.0180874	5.46823e-89	0.413413	0.0206703	50876
NEUROX_DBGAP	0.3864	0.0180906	5.27652e-89	0.413442	0.0206699	50886
NEUROX_DBGAP	0.3865	0.0180915	5.21952e-89	0.41345	0.0206697	50893
NEUROX_DBGAP	0.3866	0.0180636	6.98223e-89	0.413115	0.020668	50900
NEUROX_DBGAP	0.3867	0.0180658	6.82494e-89	0.413144	0.0206683	50904
NEUROX_DBGAP	0.3868	0.018059	7.32486e-89	0.413066	0.020668	50907
NEUROX_DBGAP	0.3869	0.0180576	7.43882e-89	0.41305	0.020668	50911
NEUROX_DBGAP	0.387	0.0180471	8.28179e-89	0.412926	0.0206673	50922
NEUROX_DBGAP	0.3871	0.0180483	8.19105e-89	0.412955	0.0206682	50930
NEUROX_DBGAP	0.3872	0.0180684	6.64402e-89	0.413182	0.0206688	50937
NEUROX_DBGAP	0.3873	0.0180734	6.32528e-89	0.413275	0.0206709	50948
NEUROX_DBGAP	0.3874	0.0180671	6.75897e-89	0.41321	0.0206711	50957
NEUROX_DBGAP	0.3875	0.0180706	6.51777e-89	0.413254	0.0206714	50963
NEUROX_DBGAP	0.3876	0.0180712	6.48358e-89	0.413266	0.0206717	50966
NEUROX_DBGAP	0.3877	0.0180624	7.10947e-89	0.413154	0.0206709	50972
NEUROX_DBGAP	0.3878	0.0180558	7.61211e-89	0.413079	0.0206706	50978
NEUROX_DBGAP	0.3879	0.0180676	6.74278e-89	0.413226	0.0206717	50985
NEUROX_DBGAP	0.388	0.0180451	8.54684e-89	0.412957	0.0206705	50993
NEUROX_DBGAP	0.3881	0.0180533	7.85151e-89	0.413045	0.0206705	51001
NEUROX_DBGAP	0.3882	0.018045	8.55037e-89	0.412938	0.0206696	51006
NEUROX_DBGAP	0.3883	0.0180414	8.86388e-89	0.412893	0.0206692	51011
NEUROX_DBGAP	0.3884	0.0180471	8.37888e-89	0.41295	0.0206692	51016
NEUROX_DBGAP	0.3885	0.0180442	8.63066e-89	0.412919	0.0206691	51020
NEUROX_DBGAP	0.3886	0.0180446	8.59248e-89	0.412928	0.0206693	51022
NEUROX_DBGAP	0.3887	0.0180368	9.32933e-89	0.41284	0.0206692	51029
NEUROX_DBGAP	0.3888	0.0180463	8.46911e-89	0.41298	0.0206712	51036
NEUROX_DBGAP	0.3889	0.0180419	8.86534e-89	0.412937	0.0206714	51043
NEUROX_DBGAP	0.389	0.0180528	7.91865e-89	0.413065	0.020672	51053
NEUROX_DBGAP	0.3891	0.0180594	7.39616e-89	0.413138	0.0206721	51060
NEUROX_DBGAP	0.3892	0.0180582	7.47902e-89	0.413122	0.0206719	51069
NEUROX_DBGAP	0.3893	0.0180589	7.43493e-89	0.413139	0.0206724	51077
NEUROX_DBGAP	0.3894	0.0180606	7.29838e-89	0.413168	0.0206729	51084
NEUROX_DBGAP	0.3895	0.0180687	6.71475e-89	0.413263	0.0206734	51090
NEUROX_DBGAP	0.3896	0.018061	7.25138e-89	0.413177	0.020673	51099
NEUROX_DBGAP	0.3897	0.0180503	8.10568e-89	0.413057	0.0206728	51105
NEUROX_DBGAP	0.3898	0.018047	8.37707e-89	0.413017	0.0206725	51111
NEUROX_DBGAP	0.3899	0.0180435	8.67206e-89	0.412965	0.0206717	51121
NEUROX_DBGAP	0.39	0.0180331	9.68823e-89	0.412823	0.0206703	51132
NEUROX_DBGAP	0.3901	0.0180424	8.78506e-89	0.412913	0.0206698	51141
NEUROX_DBGAP	0.3902	0.0180408	8.93519e-89	0.412878	0.0206689	51152
NEUROX_DBGAP	0.3903	0.0180393	9.08085e-89	0.412864	0.020669	51160
NEUROX_DBGAP	0.3904	0.0180331	9.69897e-89	0.412795	0.020669	51166
NEUROX_DBGAP	0.3905	0.0180409	8.93547e-89	0.412897	0.0206698	51169
NEUROX_DBGAP	0.3906	0.0180423	8.82807e-89	0.412915	0.0206701	51176
NEUROX_DBGAP	0.3907	0.0180621	7.2074e-89	0.413151	0.0206714	51182
NEUROX_DBGAP	0.3908	0.0180594	7.42355e-89	0.413134	0.0206721	51187
NEUROX_DBGAP	0.3909	0.0180617	7.25556e-89	0.413176	0.020673	51194
NEUROX_DBGAP	0.391	0.0180621	7.23018e-89	0.413162	0.0206722	51207
NEUROX_DBGAP	0.3911	0.0180592	7.44607e-89	0.413124	0.0206718	51216
NEUROX_DBGAP	0.3912	0.0180609	7.31344e-89	0.413146	0.0206719	51223
NEUROX_DBGAP	0.3913	0.0180551	7.75355e-89	0.413075	0.0206714	51228
NEUROX_DBGAP	0.3914	0.0180709	6.58107e-89	0.413241	0.0206712	51239
NEUROX_DBGAP	0.3915	0.0180565	7.64018e-89	0.413065	0.0206701	51244
NEUROX_DBGAP	0.3916	0.0180494	8.22765e-89	0.412982	0.0206698	51247
NEUROX_DBGAP	0.3917	0.0180365	9.42226e-89	0.412837	0.0206696	51254
NEUROX_DBGAP	0.3918	0.0180382	9.25925e-89	0.412866	0.0206701	51257
NEUROX_DBGAP	0.3919	0.0180442	8.70446e-89	0.412926	0.0206699	51263
NEUROX_DBGAP	0.392	0.0180473	8.43576e-89	0.412967	0.0206703	51271
NEUROX_DBGAP	0.3921	0.0180443	8.70214e-89	0.41293	0.0206701	51272
NEUROX_DBGAP	0.3922	0.0180601	7.39356e-89	0.4131	0.0206702	51278
NEUROX_DBGAP	0.3923	0.0180854	5.68307e-89	0.413387	0.020671	51288
NEUROX_DBGAP	0.3924	0.018083	5.83008e-89	0.413347	0.0206703	51292
NEUROX_DBGAP	0.3925	0.0180777	6.16518e-89	0.413291	0.0206704	51297
NEUROX_DBGAP	0.3926	0.0180782	6.13224e-89	0.413301	0.0206706	51302
NEUROX_DBGAP	0.3927	0.0180662	6.95374e-89	0.413167	0.0206704	51311
NEUROX_DBGAP	0.3928	0.0180735	6.44312e-89	0.413238	0.02067	51320
NEUROX_DBGAP	0.3929	0.0180686	6.78431e-89	0.413174	0.0206695	51327
NEUROX_DBGAP	0.393	0.0180746	6.37878e-89	0.413249	0.02067	51331
NEUROX_DBGAP	0.3931	0.0180617	7.27011e-89	0.413121	0.0206704	51340
NEUROX_DBGAP	0.3932	0.0180589	7.47621e-89	0.413094	0.0206705	51344
NEUROX_DBGAP	0.3933	0.0180562	7.69903e-89	0.413062	0.0206704	51349
NEUROX_DBGAP	0.3934	0.0180495	8.24874e-89	0.412991	0.0206704	51355
NEUROX_DBGAP	0.3935	0.0180511	8.12228e-89	0.41302	0.020671	51361
NEUROX_DBGAP	0.3936	0.0180443	8.71265e-89	0.412947	0.020671	51366
NEUROX_DBGAP	0.3937	0.0180426	8.85523e-89	0.412919	0.0206705	51372
NEUROX_DBGAP	0.3938	0.0180401	9.10581e-89	0.412898	0.0206708	51378
NEUROX_DBGAP	0.3939	0.0180458	8.57546e-89	0.412959	0.0206708	51384
NEUROX_DBGAP	0.394	0.0180457	8.57823e-89	0.412966	0.0206711	51390
NEUROX_DBGAP	0.3941	0.0180357	9.51377e-89	0.412854	0.0206709	51398
NEUROX_DBGAP	0.3942	0.0180246	1.06867e-88	0.412725	0.0206704	51406
NEUROX_DBGAP	0.3943	0.0180305	1.00533e-88	0.41281	0.0206715	51411
NEUROX_DBGAP	0.3944	0.0180328	9.80285e-89	0.412857	0.0206726	51422
NEUROX_DBGAP	0.3945	0.0180419	8.90319e-89	0.412966	0.0206731	51432
NEUROX_DBGAP	0.3946	0.0180466	8.46277e-89	0.413022	0.0206733	51440
NEUROX_DBGAP	0.3947	0.0180446	8.6357e-89	0.413002	0.0206733	51446
NEUROX_DBGAP	0.3948	0.0180417	8.87942e-89	0.412975	0.0206734	51453
NEUROX_DBGAP	0.3949	0.018053	7.90438e-89	0.413122	0.0206747	51460
NEUROX_DBGAP	0.395	0.0180377	9.2711e-89	0.41294	0.0206739	51471
NEUROX_DBGAP	0.3951	0.0180378	9.26134e-89	0.412944	0.020674	51480
NEUROX_DBGAP	0.3952	0.0180197	1.11679e-88	0.412715	0.0206722	51485
NEUROX_DBGAP	0.3953	0.0180233	1.07552e-88	0.412758	0.0206724	51497
NEUROX_DBGAP	0.3954	0.0180287	1.01625e-88	0.412811	0.0206721	51503
NEUROX_DBGAP	0.3955	0.018032	9.83044e-89	0.412852	0.0206725	51510
NEUROX_DBGAP	0.3956	0.0180414	8.92514e-89	0.41297	0.0206734	51520
NEUROX_DBGAP	0.3957	0.0180261	1.04597e-88	0.41279	0.0206726	51528
NEUROX_DBGAP	0.3958	0.0180164	1.15631e-88	0.412673	0.0206719	51534
NEUROX_DBGAP	0.3959	0.0180207	1.10611e-88	0.412736	0.0206728	51540
NEUROX_DBGAP	0.396	0.0180099	1.23809e-88	0.412594	0.0206715	51548
NEUROX_DBGAP	0.3961	0.0180073	1.27132e-88	0.412556	0.020671	51554
NEUROX_DBGAP	0.3962	0.0180003	1.36706e-88	0.412463	0.0206701	51560
NEUROX_DBGAP	0.3963	0.0180062	1.28684e-88	0.412539	0.0206707	51566
NEUROX_DBGAP	0.3964	0.0180038	1.32104e-88	0.412495	0.0206699	51569
NEUROX_DBGAP	0.3965	0.0180037	1.32348e-88	0.412473	0.0206689	51578
NEUROX_DBGAP	0.3966	0.0179969	1.42006e-88	0.412374	0.0206676	51588
NEUROX_DBGAP	0.3967	0.0179934	1.47102e-88	0.412341	0.0206677	51596
NEUROX_DBGAP	0.3968	0.0179781	1.72514e-88	0.412153	0.0206666	51603
NEUROX_DBGAP	0.3969	0.017974	1.80062e-88	0.412111	0.0206667	51612
NEUROX_DBGAP	0.397	0.0179702	1.87332e-88	0.412085	0.0206674	51618
NEUROX_DBGAP	0.3971	0.0179765	1.75247e-88	0.412156	0.0206675	51625
NEUROX_DBGAP	0.3972	0.0179756	1.76521e-88	0.412142	0.0206672	51633
NEUROX_DBGAP	0.3973	0.0179725	1.82271e-88	0.412112	0.0206674	51640
NEUROX_DBGAP	0.3974	0.0179468	2.37223e-88	0.411785	0.0206647	51651
NEUROX_DBGAP	0.3975	0.0179408	2.52775e-88	0.411708	0.0206641	51658
NEUROX_DBGAP	0.3976	0.0179298	2.8351e-88	0.411572	0.0206632	51666
NEUROX_DBGAP	0.3977	0.0179221	3.07627e-88	0.411489	0.0206633	51672
NEUROX_DBGAP	0.3978	0.0179116	3.43142e-88	0.41133	0.020661	51675
NEUROX_DBGAP	0.3979	0.0179141	3.33596e-88	0.411367	0.0206614	51681
NEUROX_DBGAP	0.398	0.0179162	3.2605e-88	0.411388	0.0206612	51686
NEUROX_DBGAP	0.3981	0.0179083	3.53376e-88	0.41127	0.0206595	51694
NEUROX_DBGAP	0.3982	0.0179085	3.5298e-88	0.411267	0.0206593	51707
NEUROX_DBGAP	0.3983	0.017905	3.65424e-88	0.411205	0.020658	51715
NEUROX_DBGAP	0.3984	0.0178996	3.86336e-88	0.411154	0.0206583	51725
NEUROX_DBGAP	0.3985	0.0178945	4.07052e-88	0.411083	0.0206574	51733
NEUROX_DBGAP	0.3986	0.0178799	4.72304e-88	0.410911	0.0206565	51739
NEUROX_DBGAP	0.3987	0.0178687	5.3092e-88	0.410776	0.0206559	51745
NEUROX_DBGAP	0.3988	0.0178653	5.5011e-88	0.410721	0.020655	51751
NEUROX_DBGAP	0.3989	0.0178746	4.99122e-88	0.410847	0.0206562	51758
NEUROX_DBGAP	0.399	0.0178711	5.18136e-88	0.410819	0.0206568	51762
NEUROX_DBGAP	0.3991	0.0178703	5.22363e-88	0.410811	0.0206568	51766
NEUROX_DBGAP	0.3992	0.0178697	5.25023e-88	0.410801	0.0206565	51775
NEUROX_DBGAP	0.3993	0.0178778	4.82578e-88	0.41091	0.0206576	51781
NEUROX_DBGAP	0.3994	0.0178863	4.41866e-88	0.411004	0.0206577	51790
NEUROX_DBGAP	0.3995	0.0178832	4.56458e-88	0.410964	0.0206575	51795
NEUROX_DBGAP	0.3996	0.0178913	4.19978e-88	0.411064	0.0206581	51802
NEUROX_DBGAP	0.3997	0.0178938	4.09046e-88	0.411106	0.0206589	51809
NEUROX_DBGAP	0.3998	0.0178868	4.40269e-88	0.411019	0.0206583	51813
NEUROX_DBGAP	0.3999	0.0178887	4.31268e-88	0.411025	0.0206576	51825
NEUROX_DBGAP	0.4	0.017894	4.08235e-88	0.411095	0.0206582	51834
NEUROX_DBGAP	0.4001	0.0178938	4.0909e-88	0.411102	0.0206587	51847
NEUROX_DBGAP	0.4002	0.0178948	4.05007e-88	0.411108	0.0206584	51857
NEUROX_DBGAP	0.4003	0.017891	4.21425e-88	0.411061	0.0206581	51860
NEUROX_DBGAP	0.4004	0.0178927	4.13143e-88	0.411088	0.0206585	51871
NEUROX_DBGAP	0.4005	0.0179061	3.59126e-88	0.411265	0.0206601	51876
NEUROX_DBGAP	0.4006	0.0179054	3.62543e-88	0.411246	0.0206596	51883
NEUROX_DBGAP	0.4007	0.0179254	2.95053e-88	0.411477	0.0206605	51894
NEUROX_DBGAP	0.4008	0.0179171	3.2132e-88	0.411386	0.0206604	51903
NEUROX_DBGAP	0.4009	0.0179199	3.12028e-88	0.411423	0.0206607	51907
NEUROX_DBGAP	0.401	0.0179173	3.20369e-88	0.411393	0.0206606	51914
NEUROX_DBGAP	0.4011	0.0179095	3.47742e-88	0.411286	0.0206595	51920
NEUROX_DBGAP	0.4012	0.0179042	3.67937e-88	0.411242	0.0206602	51925
NEUROX_DBGAP	0.4013	0.0179024	3.74305e-88	0.411221	0.02066	51928
NEUROX_DBGAP	0.4014	0.0179035	3.69589e-88	0.411237	0.0206602	51937
NEUROX_DBGAP	0.4015	0.0179072	3.55773e-88	0.411278	0.0206602	51942
NEUROX_DBGAP	0.4016	0.0179038	3.68481e-88	0.411245	0.0206604	51951
NEUROX_DBGAP	0.4017	0.0179048	3.65256e-88	0.411226	0.020659	51958
NEUROX_DBGAP	0.4018	0.0179054	3.63066e-88	0.411219	0.0206584	51963
NEUROX_DBGAP	0.4019	0.0179089	3.50585e-88	0.411251	0.0206581	51971
NEUROX_DBGAP	0.402	0.0179072	3.56606e-88	0.411229	0.0206579	51979
NEUROX_DBGAP	0.4021	0.0179071	3.56219e-88	0.411233	0.0206581	51986
NEUROX_DBGAP	0.4022	0.017904	3.68071e-88	0.411204	0.0206583	51992
NEUROX_DBGAP	0.4023	0.0179073	3.55384e-88	0.411236	0.0206581	51998
NEUROX_DBGAP	0.4024	0.0179062	3.59659e-88	0.411225	0.0206582	52002
NEUROX_DBGAP	0.4025	0.0179101	3.44953e-88	0.41128	0.0206587	52010
NEUROX_DBGAP	0.4026	0.0179183	3.16412e-88	0.411369	0.0206587	52019
NEUROX_DBGAP	0.4027	0.0179214	3.0622e-88	0.411408	0.020659	52023
NEUROX_DBGAP	0.4028	0.0179212	3.06351e-88	0.411389	0.020658	52030
NEUROX_DBGAP	0.4029	0.0179188	3.13679e-88	0.411352	0.0206574	52032
NEUROX_DBGAP	0.403	0.0179106	3.41987e-88	0.411263	0.0206574	52042
NEUROX_DBGAP	0.4031	0.0179072	3.51756e-88	0.411201	0.0206558	52054
NEUROX_DBGAP	0.4032	0.0179216	3.02766e-88	0.411368	0.0206564	52059
NEUROX_DBGAP	0.4033	0.0179172	3.1696e-88	0.411323	0.0206565	52066
NEUROX_DBGAP	0.4034	0.0179195	3.09597e-88	0.411361	0.0206572	52070
NEUROX_DBGAP	0.4035	0.017921	3.05014e-88	0.411383	0.0206575	52073
NEUROX_DBGAP	0.4036	0.0179177	3.15819e-88	0.411348	0.0206576	52077
NEUROX_DBGAP	0.4037	0.0179261	2.89683e-88	0.411444	0.0206579	52085
NEUROX_DBGAP	0.4038	0.0179324	2.71184e-88	0.411514	0.020658	52092
NEUROX_DBGAP	0.4039	0.0179293	2.80007e-88	0.411474	0.0206576	52094
NEUROX_DBGAP	0.404	0.0179284	2.82839e-88	0.411482	0.0206586	52099
NEUROX_DBGAP	0.4041	0.0179202	3.07452e-88	0.41139	0.0206583	52103
NEUROX_DBGAP	0.4042	0.0179139	3.2861e-88	0.411329	0.0206587	52111
NEUROX_DBGAP	0.4043	0.0179076	3.50884e-88	0.411277	0.0206595	52115
NEUROX_DBGAP	0.4044	0.0179146	3.25868e-88	0.411356	0.0206596	52127
NEUROX_DBGAP	0.4045	0.0179128	3.31594e-88	0.411332	0.0206593	52128
NEUROX_DBGAP	0.4046	0.0179331	2.68416e-88	0.411577	0.0206606	52138
NEUROX_DBGAP	0.4047	0.0179323	2.70373e-88	0.411559	0.0206601	52140
NEUROX_DBGAP	0.4048	0.0179271	2.8568e-88	0.411494	0.0206597	52143
NEUROX_DBGAP	0.4049	0.0179204	3.06405e-88	0.411423	0.0206598	52146
NEUROX_DBGAP	0.405	0.0179081	3.48017e-88	0.411283	0.0206593	52149
NEUROX_DBGAP	0.4051	0.0179067	3.52794e-88	0.411269	0.0206593	52159
NEUROX_DBGAP	0.4052	0.0179051	3.58544e-88	0.411248	0.0206592	52164
NEUROX_DBGAP	0.4053	0.0179074	3.50161e-88	0.411277	0.0206594	52170
NEUROX_DBGAP	0.4054	0.0179073	3.5083e-88	0.41127	0.0206591	52181
NEUROX_DBGAP	0.4055	0.0179027	3.68427e-88	0.411214	0.0206588	52186
NEUROX_DBGAP	0.4056	0.0178937	4.0441e-88	0.411131	0.0206595	52194
NEUROX_DBGAP	0.4057	0.0178841	4.47809e-88	0.411008	0.0206587	52200
NEUROX_DBGAP	0.4058	0.0178847	4.44333e-88	0.411	0.0206579	52210
NEUROX_DBGAP	0.4059	0.0178826	4.54672e-88	0.410963	0.0206572	52216
NEUROX_DBGAP	0.406	0.0178843	4.46469e-88	0.411011	0.0206586	52224
NEUROX_DBGAP	0.4061	0.017886	4.38593e-88	0.411052	0.0206598	52232
NEUROX_DBGAP	0.4062	0.0178851	4.42422e-88	0.411043	0.0206598	52239
NEUROX_DBGAP	0.4063	0.0178718	5.08682e-88	0.41089	0.0206594	52246
NEUROX_DBGAP	0.4064	0.0178773	4.80553e-88	0.410941	0.0206589	52251
NEUROX_DBGAP	0.4065	0.0178752	4.92251e-88	0.410925	0.0206594	52261
NEUROX_DBGAP	0.4066	0.0178715	5.11409e-88	0.410869	0.0206586	52266
NEUROX_DBGAP	0.4067	0.0178726	5.05666e-88	0.410883	0.0206587	52272
NEUROX_DBGAP	0.4068	0.017869	5.25394e-88	0.410851	0.0206591	52279
NEUROX_DBGAP	0.4069	0.017866	5.4171e-88	0.410809	0.0206586	52282
NEUROX_DBGAP	0.407	0.0178502	6.36865e-88	0.410623	0.0206577	52294
NEUROX_DBGAP	0.4071	0.0178509	6.30866e-88	0.410642	0.0206581	52300
NEUROX_DBGAP	0.4072	0.0178468	6.58028e-88	0.410588	0.0206576	52308
NEUROX_DBGAP	0.4073	0.0178481	6.49905e-88	0.410607	0.0206579	52312
NEUROX_DBGAP	0.4074	0.0178416	6.96438e-88	0.410518	0.020657	52317
NEUROX_DBGAP	0.4075	0.0178389	7.16557e-88	0.41048	0.0206566	52324
NEUROX_DBGAP	0.4076	0.0178393	7.13846e-88	0.410473	0.020656	52331
NEUROX_DBGAP	0.4077	0.0178521	6.25145e-88	0.41062	0.0206565	52338
NEUROX_DBGAP	0.4078	0.0178442	6.78806e-88	0.410518	0.0206557	52344
NEUROX_DBGAP	0.4079	0.0178429	6.89042e-88	0.410495	0.0206553	52351
NEUROX_DBGAP	0.408	0.0178355	7.42607e-88	0.410391	0.020654	52359
NEUROX_DBGAP	0.4081	0.0178328	7.64523e-88	0.410364	0.0206541	52364
NEUROX_DBGAP	0.4082	0.0178327	7.65919e-88	0.410367	0.0206544	52370
NEUROX_DBGAP	0.4083	0.017825	8.30159e-88	0.410277	0.0206541	52378
NEUROX_DBGAP	0.4084	0.0178212	8.64738e-88	0.410226	0.0206536	52386
NEUROX_DBGAP	0.4085	0.0178245	8.3644e-88	0.410285	0.0206549	52395
NEUROX_DBGAP	0.4086	0.0178303	7.88566e-88	0.410366	0.0206559	52406
NEUROX_DBGAP	0.4087	0.0178289	8.01027e-88	0.410339	0.0206553	52410
NEUROX_DBGAP	0.4088	0.0178226	8.55282e-88	0.410262	0.0206549	52412
NEUROX_DBGAP	0.4089	0.0178325	7.68752e-88	0.410364	0.0206544	52418
NEUROX_DBGAP	0.409	0.0178271	8.12884e-88	0.410289	0.0206535	52424
NEUROX_DBGAP	0.4091	0.0178251	8.31052e-88	0.410263	0.0206534	52426
NEUROX_DBGAP	0.4092	0.0178198	8.79198e-88	0.410205	0.0206534	52435
NEUROX_DBGAP	0.4093	0.017824	8.42346e-88	0.410251	0.0206535	52440
NEUROX_DBGAP	0.4094	0.0178238	8.4356e-88	0.410245	0.0206533	52448
NEUROX_DBGAP	0.4095	0.0178433	6.88338e-88	0.410499	0.0206555	52464
NEUROX_DBGAP	0.4096	0.0178412	7.0204e-88	0.410477	0.0206554	52473
NEUROX_DBGAP	0.4097	0.0178438	6.82906e-88	0.410503	0.0206552	52476
NEUROX_DBGAP	0.4098	0.0178521	6.26103e-88	0.410607	0.0206559	52481
NEUROX_DBGAP	0.4099	0.0178499	6.40482e-88	0.410573	0.0206554	52490
NEUROX_DBGAP	0.41	0.0178496	6.42832e-88	0.410569	0.0206554	52496
NEUROX_DBGAP	0.4101	0.0178557	6.02783e-88	0.410654	0.0206564	52508
NEUROX_DBGAP	0.4102	0.0178612	5.69256e-88	0.41073	0.0206572	52513
NEUROX_DBGAP	0.4103	0.0178722	5.07966e-88	0.410878	0.0206587	52518
NEUROX_DBGAP	0.4104	0.0178672	5.34106e-88	0.410828	0.0206588	52527
NEUROX_DBGAP	0.4105	0.0178576	5.89605e-88	0.410692	0.0206571	52534
NEUROX_DBGAP	0.4106	0.017846	6.66061e-88	0.410546	0.0206561	52537
NEUROX_DBGAP	0.4107	0.0178351	7.45904e-88	0.410417	0.0206555	52543
NEUROX_DBGAP	0.4108	0.0178353	7.44591e-88	0.410417	0.0206554	52555
NEUROX_DBGAP	0.4109	0.0178306	7.84352e-88	0.410354	0.020655	52564
NEUROX_DBGAP	0.411	0.017822	8.5741e-88	0.410229	0.0206533	52572
NEUROX_DBGAP	0.4111	0.0178302	7.89271e-88	0.410327	0.0206539	52578
NEUROX_DBGAP	0.4112	0.0178268	8.18062e-88	0.410304	0.0206547	52583
NEUROX_DBGAP	0.4113	0.0178245	8.37299e-88	0.410253	0.0206533	52590
NEUROX_DBGAP	0.4114	0.0178182	8.92407e-88	0.410174	0.0206527	52599
NEUROX_DBGAP	0.4115	0.0178088	9.82662e-88	0.410055	0.0206517	52606
NEUROX_DBGAP	0.4116	0.0178075	9.96608e-88	0.410043	0.0206518	52610
NEUROX_DBGAP	0.4117	0.017808	9.91714e-88	0.410036	0.0206512	52618
NEUROX_DBGAP	0.4118	0.017792	1.17158e-87	0.409844	0.0206503	52628
NEUROX_DBGAP	0.4119	0.0177902	1.19351e-87	0.409813	0.0206497	52630
NEUROX_DBGAP	0.412	0.0177892	1.20773e-87	0.409786	0.0206489	52636
NEUROX_DBGAP	0.4121	0.0178004	1.07233e-87	0.409916	0.0206493	52647
NEUROX_DBGAP	0.4122	0.0177858	1.24829e-87	0.409735	0.0206481	52658
NEUROX_DBGAP	0.4123	0.0177857	1.25069e-87	0.409756	0.0206492	52665
NEUROX_DBGAP	0.4124	0.0177915	1.17602e-87	0.409825	0.0206495	52667
NEUROX_DBGAP	0.4125	0.0177984	1.09411e-87	0.40991	0.02065	52669
NEUROX_DBGAP	0.4126	0.0177972	1.11016e-87	0.409897	0.0206501	52672
NEUROX_DBGAP	0.4127	0.0177989	1.09098e-87	0.409918	0.0206502	52675
NEUROX_DBGAP	0.4128	0.0178049	1.02563e-87	0.409967	0.0206495	52682
NEUROX_DBGAP	0.4129	0.0177943	1.14352e-87	0.409815	0.0206475	52691
NEUROX_DBGAP	0.413	0.0177926	1.16286e-87	0.409782	0.0206468	52696
NEUROX_DBGAP	0.4131	0.0177846	1.26656e-87	0.409693	0.0206467	52703
NEUROX_DBGAP	0.4132	0.0177796	1.33363e-87	0.409624	0.0206459	52707
NEUROX_DBGAP	0.4133	0.0177792	1.33887e-87	0.409619	0.0206459	52708
NEUROX_DBGAP	0.4134	0.0177709	1.4601e-87	0.409517	0.0206453	52714
NEUROX_DBGAP	0.4135	0.0177645	1.56463e-87	0.409442	0.0206451	52719
NEUROX_DBGAP	0.4136	0.0177618	1.61146e-87	0.409402	0.0206447	52728
NEUROX_DBGAP	0.4137	0.017767	1.5271e-87	0.409442	0.0206439	52739
NEUROX_DBGAP	0.4138	0.0177776	1.36416e-87	0.409576	0.0206447	52748
NEUROX_DBGAP	0.4139	0.0177774	1.36753e-87	0.409592	0.0206457	52755
NEUROX_DBGAP	0.414	0.0177664	1.53069e-87	0.409461	0.0206449	52759
NEUROX_DBGAP	0.4141	0.0177625	1.5953e-87	0.40941	0.0206445	52765
NEUROX_DBGAP	0.4142	0.0177632	1.58495e-87	0.409411	0.0206443	52771
NEUROX_DBGAP	0.4143	0.0177693	1.48782e-87	0.409484	0.0206446	52780
NEUROX_DBGAP	0.4144	0.0177731	1.4309e-87	0.409527	0.0206447	52785
NEUROX_DBGAP	0.4145	0.0177795	1.33751e-87	0.409617	0.0206458	52795
NEUROX_DBGAP	0.4146	0.0177748	1.40606e-87	0.409565	0.0206457	52798
NEUROX_DBGAP	0.4147	0.017774	1.41788e-87	0.40955	0.0206454	52801
NEUROX_DBGAP	0.4148	0.0177697	1.48367e-87	0.40951	0.0206458	52812
NEUROX_DBGAP	0.4149	0.0177727	1.43853e-87	0.40955	0.0206462	52821
NEUROX_DBGAP	0.415	0.0177654	1.55418e-87	0.409455	0.0206454	52829
NEUROX_DBGAP	0.4151	0.0177645	1.56902e-87	0.409441	0.0206452	52834
NEUROX_DBGAP	0.4152	0.017771	1.46775e-87	0.409516	0.0206455	52837
NEUROX_DBGAP	0.4153	0.0177702	1.47985e-87	0.409506	0.0206454	52839
NEUROX_DBGAP	0.4154	0.0177663	1.54209e-87	0.409454	0.020645	52847
NEUROX_DBGAP	0.4155	0.0177752	1.40814e-87	0.409554	0.0206452	52853
NEUROX_DBGAP	0.4156	0.0177823	1.307e-87	0.409637	0.0206455	52865
NEUROX_DBGAP	0.4157	0.0177861	1.25698e-87	0.409675	0.0206454	52869
NEUROX_DBGAP	0.4158	0.0177786	1.35921e-87	0.409598	0.0206456	52880
NEUROX_DBGAP	0.4159	0.0177806	1.33132e-87	0.409626	0.020646	52887
NEUROX_DBGAP	0.416	0.0177852	1.26977e-87	0.409677	0.0206461	52889
NEUROX_DBGAP	0.4161	0.017787	1.24884e-87	0.409705	0.0206466	52900
NEUROX_DBGAP	0.4162	0.0177859	1.26271e-87	0.409702	0.020647	52910
NEUROX_DBGAP	0.4163	0.0177862	1.25896e-87	0.409719	0.0206477	52916
NEUROX_DBGAP	0.4164	0.017792	1.18505e-87	0.409785	0.0206479	52923
NEUROX_DBGAP	0.4165	0.0177876	1.24082e-87	0.40974	0.020648	52929
NEUROX_DBGAP	0.4166	0.0177908	1.1992e-87	0.409779	0.0206482	52934
NEUROX_DBGAP	0.4167	0.0177933	1.16701e-87	0.409795	0.0206476	52938
NEUROX_DBGAP	0.4168	0.0177961	1.13162e-87	0.409818	0.0206471	52945
NEUROX_DBGAP	0.4169	0.0177969	1.12043e-87	0.409826	0.020647	52950
NEUROX_DBGAP	0.417	0.0178021	1.06174e-87	0.409879	0.0206469	52955
NEUROX_DBGAP	0.4171	0.0178047	1.03305e-87	0.40989	0.020646	52962
NEUROX_DBGAP	0.4172	0.0178084	9.93656e-88	0.409929	0.0206459	52967
NEUROX_DBGAP	0.4173	0.0178105	9.71788e-88	0.40996	0.0206463	52973
NEUROX_DBGAP	0.4174	0.0178186	8.94194e-88	0.410044	0.0206462	52984
NEUROX_DBGAP	0.4175	0.0178173	9.0505e-88	0.410019	0.0206456	52992
NEUROX_DBGAP	0.4176	0.0178115	9.64059e-88	0.409967	0.0206463	53001
NEUROX_DBGAP	0.4177	0.0178101	9.77495e-88	0.409977	0.0206475	53008
NEUROX_DBGAP	0.4178	0.017818	8.99467e-88	0.410061	0.0206474	53013
NEUROX_DBGAP	0.4179	0.0178208	8.74509e-88	0.410091	0.0206474	53021
NEUROX_DBGAP	0.418	0.0178305	7.89722e-88	0.410205	0.0206478	53030
NEUROX_DBGAP	0.4181	0.0178297	7.97568e-88	0.410207	0.0206485	53036
NEUROX_DBGAP	0.4182	0.0178352	7.52939e-88	0.410277	0.020649	53041
NEUROX_DBGAP	0.4183	0.0178291	8.01757e-88	0.41022	0.0206494	53050
NEUROX_DBGAP	0.4184	0.0178261	8.27275e-88	0.410172	0.0206486	53053
NEUROX_DBGAP	0.4185	0.0178202	8.78751e-88	0.410089	0.0206476	53058
NEUROX_DBGAP	0.4186	0.0178174	9.04974e-88	0.410047	0.020647	53062
NEUROX_DBGAP	0.4187	0.0178037	1.04353e-87	0.409892	0.0206466	53067
NEUROX_DBGAP	0.4188	0.0178028	1.05418e-87	0.409893	0.0206472	53071
NEUROX_DBGAP	0.4189	0.0178042	1.03973e-87	0.409915	0.0206476	53075
NEUROX_DBGAP	0.419	0.01781	9.77185e-88	0.409953	0.0206463	53081
NEUROX_DBGAP	0.4191	0.0177968	1.12138e-87	0.409813	0.0206464	53086
NEUROX_DBGAP	0.4192	0.0177898	1.20798e-87	0.409737	0.0206465	53094
NEUROX_DBGAP	0.4193	0.0177916	1.18549e-87	0.409761	0.0206467	53097
NEUROX_DBGAP	0.4194	0.017784	1.28408e-87	0.409659	0.0206457	53102
NEUROX_DBGAP	0.4195	0.017784	1.28339e-87	0.409689	0.0206472	53114
NEUROX_DBGAP	0.4196	0.0177769	1.38256e-87	0.409596	0.0206464	53121
NEUROX_DBGAP	0.4197	0.0177758	1.39837e-87	0.409586	0.0206465	53126
NEUROX_DBGAP	0.4198	0.0177678	1.5201e-87	0.409486	0.0206458	53134
NEUROX_DBGAP	0.4199	0.017769	1.50023e-87	0.409495	0.0206456	53137
NEUROX_DBGAP	0.42	0.0177672	1.5284e-87	0.409468	0.0206452	53143
NEUROX_DBGAP	0.4201	0.0177782	1.36261e-87	0.409628	0.0206472	53155
NEUROX_DBGAP	0.4202	0.0177833	1.29107e-87	0.409709	0.0206485	53162
NEUROX_DBGAP	0.4203	0.0177861	1.25625e-87	0.409735	0.0206484	53168
NEUROX_DBGAP	0.4204	0.0177845	1.27644e-87	0.409714	0.0206482	53169
NEUROX_DBGAP	0.4205	0.0177768	1.38082e-87	0.409607	0.0206469	53175
NEUROX_DBGAP	0.4206	0.0177816	1.31323e-87	0.409666	0.0206473	53179
NEUROX_DBGAP	0.4207	0.0177791	1.34523e-87	0.409632	0.0206468	53182
NEUROX_DBGAP	0.4208	0.0177794	1.33951e-87	0.409626	0.0206463	53192
NEUROX_DBGAP	0.4209	0.0177765	1.38097e-87	0.409598	0.0206465	53198
NEUROX_DBGAP	0.421	0.0177678	1.51179e-87	0.409501	0.0206463	53207
NEUROX_DBGAP	0.4211	0.0177769	1.37453e-87	0.40962	0.0206473	53211
NEUROX_DBGAP	0.4212	0.0177791	1.34175e-87	0.409634	0.0206468	53219
NEUROX_DBGAP	0.4213	0.0177801	1.3275e-87	0.409617	0.0206453	53227
NEUROX_DBGAP	0.4214	0.0177742	1.41172e-87	0.409543	0.0206448	53232
NEUROX_DBGAP	0.4215	0.0177874	1.23127e-87	0.409706	0.0206459	53240
NEUROX_DBGAP	0.4216	0.0177781	1.35596e-87	0.4096	0.0206456	53244
NEUROX_DBGAP	0.4217	0.0177974	1.11122e-87	0.409832	0.0206469	53252
NEUROX_DBGAP	0.4218	0.0178047	1.02977e-87	0.409915	0.0206471	53255
NEUROX_DBGAP	0.4219	0.0178027	1.05404e-87	0.409896	0.0206473	53263
NEUROX_DBGAP	0.422	0.0178104	9.74166e-88	0.410007	0.0206488	53272
NEUROX_DBGAP	0.4221	0.0178162	9.1745e-88	0.410078	0.0206493	53277
NEUROX_DBGAP	0.4222	0.0178187	8.9421e-88	0.410107	0.0206494	53279
NEUROX_DBGAP	0.4223	0.0178073	1.00552e-87	0.409971	0.0206487	53287
NEUROX_DBGAP	0.4224	0.0178051	1.02973e-87	0.409937	0.0206482	53293
NEUROX_DBGAP	0.4225	0.0178192	8.86606e-88	0.410094	0.0206483	53305
NEUROX_DBGAP	0.4226	0.0178143	9.34149e-88	0.410024	0.0206475	53311
NEUROX_DBGAP	0.4227	0.017834	7.59109e-88	0.410264	0.0206487	53317
NEUROX_DBGAP	0.4228	0.0178307	7.85564e-88	0.410217	0.0206481	53327
NEUROX_DBGAP	0.4229	0.0178247	8.34892e-88	0.410151	0.020648	53332
NEUROX_DBGAP	0.423	0.0178258	8.24951e-88	0.410167	0.0206482	53337
NEUROX_DBGAP	0.4231	0.0178246	8.34259e-88	0.41015	0.0206479	53348
NEUROX_DBGAP	0.4232	0.0178122	9.47793e-88	0.410005	0.0206473	53356
NEUROX_DBGAP	0.4233	0.0178142	9.27546e-88	0.41003	0.0206474	53360
NEUROX_DBGAP	0.4234	0.0178156	9.13282e-88	0.410052	0.0206477	53368
NEUROX_DBGAP	0.4235	0.0178084	9.84996e-88	0.409969	0.0206475	53373
NEUROX_DBGAP	0.4236	0.0178036	1.03195e-87	0.409902	0.0206465	53381
NEUROX_DBGAP	0.4237	0.0177963	1.11463e-87	0.409827	0.0206468	53388
NEUROX_DBGAP	0.4238	0.0177943	1.13696e-87	0.409778	0.0206454	53393
NEUROX_DBGAP	0.4239	0.0177963	1.11096e-87	0.409799	0.0206452	53401
NEUROX_DBGAP	0.424	0.0177983	1.0875e-87	0.409819	0.0206451	53406
NEUROX_DBGAP	0.4241	0.017792	1.16169e-87	0.409727	0.0206439	53412
NEUROX_DBGAP	0.4242	0.0177867	1.22635e-87	0.409652	0.020643	53418
NEUROX_DBGAP	0.4243	0.0177899	1.18606e-87	0.409685	0.0206429	53423
NEUROX_DBGAP	0.4244	0.0177921	1.15965e-87	0.409706	0.0206428	53427
NEUROX_DBGAP	0.4245	0.0177895	1.19391e-87	0.409685	0.0206432	53434
NEUROX_DBGAP	0.4246	0.0178068	9.96569e-88	0.409884	0.0206438	53439
NEUROX_DBGAP	0.4247	0.0178011	1.05721e-87	0.409823	0.0206438	53449
NEUROX_DBGAP	0.4248	0.017793	1.14976e-87	0.409745	0.0206443	53458
NEUROX_DBGAP	0.4249	0.0178021	1.04559e-87	0.409844	0.0206443	53466
NEUROX_DBGAP	0.425	0.017801	1.05725e-87	0.409829	0.0206441	53472
NEUROX_DBGAP	0.4251	0.0177992	1.07433e-87	0.409802	0.0206436	53478
NEUROX_DBGAP	0.4252	0.0178027	1.03652e-87	0.409855	0.0206444	53484
NEUROX_DBGAP	0.4253	0.0177974	1.09526e-87	0.409792	0.0206441	53488
NEUROX_DBGAP	0.4254	0.0177868	1.22351e-87	0.409679	0.0206442	53492
NEUROX_DBGAP	0.4255	0.0177984	1.08505e-87	0.409829	0.0206455	53501
NEUROX_DBGAP	0.4256	0.0178023	1.04176e-87	0.409874	0.0206456	53507
NEUROX_DBGAP	0.4257	0.017794	1.13483e-87	0.409754	0.0206441	53516
NEUROX_DBGAP	0.4258	0.017813	9.33266e-88	0.409992	0.0206458	53523
NEUROX_DBGAP	0.4259	0.01781	9.62098e-88	0.409963	0.020646	53527
NEUROX_DBGAP	0.426	0.0178154	9.08487e-88	0.41003	0.0206463	53530
NEUROX_DBGAP	0.4261	0.0178182	8.81672e-88	0.410053	0.0206459	53534
NEUROX_DBGAP	0.4262	0.017819	8.75068e-88	0.410057	0.0206457	53541
NEUROX_DBGAP	0.4263	0.0178188	8.76109e-88	0.41008	0.020647	53550
NEUROX_DBGAP	0.4264	0.0178195	8.69707e-88	0.410087	0.0206469	53552
NEUROX_DBGAP	0.4265	0.017815	9.11269e-88	0.410043	0.0206471	53557
NEUROX_DBGAP	0.4266	0.0178193	8.71591e-88	0.410103	0.0206478	53563
NEUROX_DBGAP	0.4267	0.0178212	8.54905e-88	0.410112	0.0206473	53569
NEUROX_DBGAP	0.4268	0.0178198	8.68793e-88	0.410101	0.0206476	53576
NEUROX_DBGAP	0.4269	0.0178186	8.78972e-88	0.41009	0.0206476	53581
NEUROX_DBGAP	0.427	0.0178154	9.07469e-88	0.410052	0.0206474	53584
NEUROX_DBGAP	0.4271	0.0178149	9.11547e-88	0.410047	0.0206474	53588
NEUROX_DBGAP	0.4272	0.0178126	9.34866e-88	0.410005	0.0206466	53594
NEUROX_DBGAP	0.4273	0.0178151	9.09813e-88	0.410044	0.0206471	53597
NEUROX_DBGAP	0.4274	0.0178254	8.15774e-88	0.410148	0.0206467	53605
NEUROX_DBGAP	0.4275	0.0178233	8.34162e-88	0.410116	0.0206462	53609
NEUROX_DBGAP	0.4276	0.0178243	8.25228e-88	0.410126	0.0206461	53613
NEUROX_DBGAP	0.4277	0.017834	7.45526e-88	0.41023	0.0206461	53620
NEUROX_DBGAP	0.4278	0.0178302	7.75843e-88	0.410179	0.0206456	53627
NEUROX_DBGAP	0.4279	0.0178497	6.3347e-88	0.410428	0.0206476	53639
NEUROX_DBGAP	0.428	0.0178618	5.58874e-88	0.410568	0.0206481	53649
NEUROX_DBGAP	0.4281	0.0178591	5.74732e-88	0.410534	0.0206478	53659
NEUROX_DBGAP	0.4282	0.0178555	5.95728e-88	0.410478	0.0206469	53666
NEUROX_DBGAP	0.4283	0.0178612	5.61354e-88	0.41054	0.0206469	53672
NEUROX_DBGAP	0.4284	0.0178642	5.43184e-88	0.410558	0.0206461	53678
NEUROX_DBGAP	0.4285	0.017866	5.34191e-88	0.410584	0.0206465	53684
NEUROX_DBGAP	0.4286	0.0178612	5.60744e-88	0.410528	0.0206462	53687
NEUROX_DBGAP	0.4287	0.0178512	6.23323e-88	0.410387	0.0206446	53694
NEUROX_DBGAP	0.4288	0.0178589	5.75157e-88	0.410477	0.020645	53705
NEUROX_DBGAP	0.4289	0.0178613	5.60799e-88	0.410502	0.0206449	53712
NEUROX_DBGAP	0.429	0.0178545	6.02311e-88	0.410438	0.0206454	53720
NEUROX_DBGAP	0.4291	0.0178528	6.13275e-88	0.410412	0.020645	53725
NEUROX_DBGAP	0.4292	0.0178529	6.12374e-88	0.410403	0.0206445	53732
NEUROX_DBGAP	0.4293	0.0178486	6.41156e-88	0.410366	0.0206451	53735
NEUROX_DBGAP	0.4294	0.0178401	6.99946e-88	0.410262	0.0206444	53739
NEUROX_DBGAP	0.4295	0.0178574	5.85219e-88	0.410491	0.0206466	53747
NEUROX_DBGAP	0.4296	0.017858	5.81534e-88	0.410498	0.0206466	53752
NEUROX_DBGAP	0.4297	0.0178516	6.21279e-88	0.41041	0.0206456	53755
NEUROX_DBGAP	0.4298	0.0178578	5.82908e-88	0.410494	0.0206465	53760
NEUROX_DBGAP	0.4299	0.0178594	5.7448e-88	0.410516	0.0206469	53770
NEUROX_DBGAP	0.43	0.017859	5.77006e-88	0.410501	0.0206464	53775
NEUROX_DBGAP	0.4301	0.017855	6.0146e-88	0.410451	0.020646	53780
NEUROX_DBGAP	0.4302	0.0178445	6.71082e-88	0.410318	0.020645	53785
NEUROX_DBGAP	0.4303	0.0178436	6.7616e-88	0.410309	0.020645	53792
NEUROX_DBGAP	0.4304	0.0178284	7.90687e-88	0.410108	0.020643	53802
NEUROX_DBGAP	0.4305	0.0178342	7.4464e-88	0.410199	0.0206444	53807
NEUROX_DBGAP	0.4306	0.0178336	7.48429e-88	0.410177	0.0206436	53815
NEUROX_DBGAP	0.4307	0.0178318	7.62947e-88	0.410158	0.0206436	53822
NEUROX_DBGAP	0.4308	0.0178296	7.80532e-88	0.410136	0.0206437	53831
NEUROX_DBGAP	0.4309	0.0178346	7.411e-88	0.410192	0.0206439	53839
NEUROX_DBGAP	0.431	0.0178344	7.42103e-88	0.410173	0.020643	53846
NEUROX_DBGAP	0.4311	0.0178338	7.46843e-88	0.410166	0.0206429	53854
NEUROX_DBGAP	0.4312	0.0178359	7.32184e-88	0.410201	0.0206437	53860
NEUROX_DBGAP	0.4313	0.0178275	7.98539e-88	0.410093	0.0206427	53869
NEUROX_DBGAP	0.4314	0.0178303	7.74886e-88	0.410115	0.0206423	53874
NEUROX_DBGAP	0.4315	0.0178306	7.72134e-88	0.41012	0.0206424	53883
NEUROX_DBGAP	0.4316	0.0178314	7.65587e-88	0.41013	0.0206424	53889
NEUROX_DBGAP	0.4317	0.0178365	7.25189e-88	0.410172	0.0206417	53898
NEUROX_DBGAP	0.4318	0.0178304	7.72807e-88	0.410076	0.0206402	53906
NEUROX_DBGAP	0.4319	0.0178299	7.76918e-88	0.410072	0.0206403	53911
NEUROX_DBGAP	0.432	0.0178412	6.89924e-88	0.410214	0.0206412	53923
NEUROX_DBGAP	0.4321	0.0178327	7.52186e-88	0.410117	0.0206409	53931
NEUROX_DBGAP	0.4322	0.0178384	7.08653e-88	0.410194	0.0206416	53937
NEUROX_DBGAP	0.4323	0.0178357	7.29596e-88	0.410163	0.0206416	53945
NEUROX_DBGAP	0.4324	0.01784	6.975e-88	0.410217	0.020642	53950
NEUROX_DBGAP	0.4325	0.0178388	7.06973e-88	0.410206	0.0206421	53952
NEUROX_DBGAP	0.4326	0.0178337	7.44712e-88	0.410147	0.0206418	53962
NEUROX_DBGAP	0.4327	0.0178327	7.52905e-88	0.410111	0.0206406	53967
NEUROX_DBGAP	0.4328	0.0178415	6.86676e-88	0.410226	0.0206416	53974
NEUROX_DBGAP	0.4329	0.0178434	6.74263e-88	0.410261	0.0206424	53980
NEUROX_DBGAP	0.433	0.0178356	7.30353e-88	0.410174	0.0206422	53993
NEUROX_DBGAP	0.4331	0.0178379	7.12972e-88	0.410194	0.020642	54003
NEUROX_DBGAP	0.4332	0.0178371	7.196e-88	0.410189	0.0206422	54008
NEUROX_DBGAP	0.4333	0.0178279	7.92445e-88	0.41009	0.0206422	54014
NEUROX_DBGAP	0.4334	0.0178257	8.10624e-88	0.410055	0.0206416	54023
NEUROX_DBGAP	0.4335	0.0178238	8.27514e-88	0.410043	0.0206421	54026
NEUROX_DBGAP	0.4336	0.01781	9.54402e-88	0.409882	0.0206414	54035
NEUROX_DBGAP	0.4337	0.0178071	9.84187e-88	0.409834	0.0206406	54041
NEUROX_DBGAP	0.4338	0.0178111	9.44669e-88	0.409869	0.0206403	54049
NEUROX_DBGAP	0.4339	0.0178156	9.00351e-88	0.40993	0.0206408	54056
NEUROX_DBGAP	0.434	0.0178142	9.12517e-88	0.409925	0.0206413	54063
NEUROX_DBGAP	0.4341	0.0178189	8.71412e-88	0.409979	0.0206416	54072
NEUROX_DBGAP	0.4342	0.017814	9.16445e-88	0.409916	0.020641	54078
NEUROX_DBGAP	0.4343	0.0178126	9.30775e-88	0.409888	0.0206404	54079
NEUROX_DBGAP	0.4344	0.0178076	9.79411e-88	0.40981	0.0206392	54086
NEUROX_DBGAP	0.4345	0.0178058	9.98966e-88	0.409775	0.0206385	54096
NEUROX_DBGAP	0.4346	0.0178087	9.69845e-88	0.409805	0.0206384	54105
NEUROX_DBGAP	0.4347	0.0178018	1.04321e-87	0.409721	0.020638	54116
NEUROX_DBGAP	0.4348	0.0178044	1.01513e-87	0.409746	0.0206378	54123
NEUROX_DBGAP	0.4349	0.0177985	1.07901e-87	0.40968	0.0206377	54129
NEUROX_DBGAP	0.435	0.017802	1.04009e-87	0.409716	0.0206376	54133
NEUROX_DBGAP	0.4351	0.0178038	1.01992e-87	0.409752	0.0206384	54140
NEUROX_DBGAP	0.4352	0.017788	1.20277e-87	0.409574	0.020638	54147
NEUROX_DBGAP	0.4353	0.017786	1.22725e-87	0.409546	0.0206377	54150
NEUROX_DBGAP	0.4354	0.0177843	1.24939e-87	0.409517	0.0206371	54153
NEUROX_DBGAP	0.4355	0.0177845	1.24462e-87	0.409519	0.020637	54160
NEUROX_DBGAP	0.4356	0.017783	1.26546e-87	0.409507	0.0206373	54167
NEUROX_DBGAP	0.4357	0.0177768	1.34989e-87	0.40944	0.0206373	54177
NEUROX_DBGAP	0.4358	0.0177743	1.38649e-87	0.409404	0.0206369	54186
NEUROX_DBGAP	0.4359	0.0177699	1.45316e-87	0.409358	0.020637	54193
NEUROX_DBGAP	0.436	0.017778	1.33781e-87	0.409448	0.0206372	54202
NEUROX_DBGAP	0.4361	0.0177804	1.30467e-87	0.409469	0.020637	54210
NEUROX_DBGAP	0.4362	0.0177802	1.30903e-87	0.409469	0.0206372	54215
NEUROX_DBGAP	0.4363	0.0177792	1.32099e-87	0.409456	0.020637	54222
NEUROX_DBGAP	0.4364	0.0177877	1.20991e-87	0.409567	0.020638	54228
NEUROX_DBGAP	0.4365	0.0177925	1.1512e-87	0.409618	0.020638	54233
NEUROX_DBGAP	0.4366	0.0177858	1.23638e-87	0.409536	0.0206375	54237
NEUROX_DBGAP	0.4367	0.0177827	1.27864e-87	0.40949	0.020637	54244
NEUROX_DBGAP	0.4368	0.0177818	1.29277e-87	0.409466	0.0206364	54252
NEUROX_DBGAP	0.4369	0.0177854	1.24336e-87	0.409497	0.0206359	54258
NEUROX_DBGAP	0.437	0.0177827	1.27818e-87	0.409466	0.0206358	54267
NEUROX_DBGAP	0.4371	0.0177901	1.18012e-87	0.409562	0.0206364	54274
NEUROX_DBGAP	0.4372	0.0177843	1.25001e-87	0.4095	0.0206363	54281
NEUROX_DBGAP	0.4373	0.0177913	1.16161e-87	0.409572	0.0206361	54287
NEUROX_DBGAP	0.4374	0.0177859	1.22776e-87	0.409504	0.0206356	54291
NEUROX_DBGAP	0.4375	0.0177792	1.31785e-87	0.409427	0.0206354	54299
NEUROX_DBGAP	0.4376	0.0177742	1.38787e-87	0.409377	0.0206356	54304
NEUROX_DBGAP	0.4377	0.0177767	1.35137e-87	0.409391	0.0206349	54309
NEUROX_DBGAP	0.4378	0.0177692	1.46073e-87	0.409298	0.0206343	54313
NEUROX_DBGAP	0.4379	0.0177555	1.68687e-87	0.409126	0.0206331	54323
NEUROX_DBGAP	0.438	0.0177509	1.77138e-87	0.409084	0.0206336	54330
NEUROX_DBGAP	0.4381	0.0177508	1.78083e-87	0.409087	0.020634	54340
NEUROX_DBGAP	0.4382	0.0177538	1.72754e-87	0.409131	0.0206346	54346
NEUROX_DBGAP	0.4383	0.0177598	1.62276e-87	0.409216	0.0206357	54349
NEUROX_DBGAP	0.4384	0.0177601	1.61956e-87	0.409223	0.0206359	54352
NEUROX_DBGAP	0.4385	0.0177521	1.75755e-87	0.40912	0.020635	54356
NEUROX_DBGAP	0.4386	0.017751	1.77851e-87	0.40909	0.0206341	54367
NEUROX_DBGAP	0.4387	0.0177417	1.95821e-87	0.408977	0.0206334	54375
NEUROX_DBGAP	0.4388	0.0177484	1.8285e-87	0.409068	0.0206344	54386
NEUROX_DBGAP	0.4389	0.0177451	1.89004e-87	0.409019	0.0206337	54395
NEUROX_DBGAP	0.439	0.0177465	1.86339e-87	0.409038	0.0206339	54397
NEUROX_DBGAP	0.4391	0.0177374	2.04899e-87	0.408928	0.0206333	54406
NEUROX_DBGAP	0.4392	0.0177443	1.90472e-87	0.40901	0.0206336	54423
NEUROX_DBGAP	0.4393	0.0177457	1.87801e-87	0.409031	0.020634	54428
NEUROX_DBGAP	0.4394	0.0177425	1.93931e-87	0.408988	0.0206335	54431
NEUROX_DBGAP	0.4395	0.0177526	1.74622e-87	0.409105	0.0206339	54436
NEUROX_DBGAP	0.4396	0.0177466	1.85762e-87	0.409038	0.0206337	54445
NEUROX_DBGAP	0.4397	0.0177487	1.81845e-87	0.409074	0.0206344	54448
NEUROX_DBGAP	0.4398	0.0177696	1.4667e-87	0.409309	0.0206351	54456
NEUROX_DBGAP	0.4399	0.017789	1.19956e-87	0.409529	0.0206356	54465
NEUROX_DBGAP	0.44	0.0177859	1.2405e-87	0.409501	0.0206359	54475
NEUROX_DBGAP	0.4401	0.0177804	1.31487e-87	0.409438	0.0206358	54483
NEUROX_DBGAP	0.4402	0.0177874	1.22085e-87	0.40953	0.0206366	54491
NEUROX_DBGAP	0.4403	0.0177898	1.19136e-87	0.409565	0.0206371	54493
NEUROX_DBGAP	0.4404	0.0177878	1.21478e-87	0.409543	0.020637	54499
NEUROX_DBGAP	0.4405	0.0177885	1.20556e-87	0.409561	0.0206375	54510
NEUROX_DBGAP	0.4406	0.0177768	1.35985e-87	0.409404	0.0206359	54516
NEUROX_DBGAP	0.4407	0.0177753	1.38164e-87	0.409393	0.0206361	54522
NEUROX_DBGAP	0.4408	0.0177689	1.47808e-87	0.409318	0.0206359	54527
NEUROX_DBGAP	0.4409	0.0177641	1.55291e-87	0.409267	0.0206359	54533
NEUROX_DBGAP	0.441	0.0177478	1.84423e-87	0.409069	0.0206349	54537
NEUROX_DBGAP	0.4411	0.0177577	1.66977e-87	0.409183	0.0206355	54549
NEUROX_DBGAP	0.4412	0.0177618	1.60181e-87	0.409217	0.020635	54555
NEUROX_DBGAP	0.4413	0.0177685	1.49157e-87	0.409302	0.0206356	54560
NEUROX_DBGAP	0.4414	0.0177568	1.68441e-87	0.409167	0.0206351	54565
NEUROX_DBGAP	0.4415	0.0177582	1.66455e-87	0.409201	0.0206362	54573
NEUROX_DBGAP	0.4416	0.0177534	1.74456e-87	0.409134	0.0206353	54579
NEUROX_DBGAP	0.4417	0.0177376	2.06063e-87	0.408957	0.0206351	54587
NEUROX_DBGAP	0.4418	0.0177341	2.13382e-87	0.408906	0.0206344	54592
NEUROX_DBGAP	0.4419	0.0177371	2.07019e-87	0.408954	0.0206352	54598
NEUROX_DBGAP	0.442	0.0177322	2.17583e-87	0.408893	0.0206347	54604
NEUROX_DBGAP	0.4421	0.0177441	1.92214e-87	0.409042	0.0206357	54613
NEUROX_DBGAP	0.4422	0.0177386	2.0361e-87	0.408966	0.0206349	54619
NEUROX_DBGAP	0.4423	0.0177361	2.08957e-87	0.408939	0.0206349	54622
NEUROX_DBGAP	0.4424	0.0177524	1.76629e-87	0.409135	0.020636	54633
NEUROX_DBGAP	0.4425	0.0177489	1.83387e-87	0.409093	0.0206358	54642
NEUROX_DBGAP	0.4426	0.017757	1.68915e-87	0.409191	0.0206365	54651
NEUROX_DBGAP	0.4427	0.0177531	1.75797e-87	0.409168	0.0206374	54657
NEUROX_DBGAP	0.4428	0.017752	1.77635e-87	0.409149	0.020637	54660
NEUROX_DBGAP	0.4429	0.0177564	1.69657e-87	0.409209	0.0206376	54667
NEUROX_DBGAP	0.443	0.0177471	1.86632e-87	0.409091	0.0206367	54676
NEUROX_DBGAP	0.4431	0.0177547	1.72627e-87	0.40919	0.0206376	54682
NEUROX_DBGAP	0.4432	0.0177509	1.79725e-87	0.409142	0.0206372	54685
NEUROX_DBGAP	0.4433	0.0177513	1.79148e-87	0.409149	0.0206374	54691
NEUROX_DBGAP	0.4434	0.0177476	1.86436e-87	0.409109	0.0206375	54700
NEUROX_DBGAP	0.4435	0.0177505	1.81131e-87	0.409148	0.020638	54707
NEUROX_DBGAP	0.4436	0.0177546	1.7348e-87	0.409195	0.0206381	54710
NEUROX_DBGAP	0.4437	0.0177536	1.75398e-87	0.40918	0.0206379	54713
NEUROX_DBGAP	0.4438	0.017753	1.76597e-87	0.40916	0.0206372	54718
NEUROX_DBGAP	0.4439	0.0177512	1.79985e-87	0.409134	0.0206369	54721
NEUROX_DBGAP	0.444	0.0177483	1.85805e-87	0.409095	0.0206366	54727
NEUROX_DBGAP	0.4441	0.0177444	1.93683e-87	0.409048	0.0206364	54735
NEUROX_DBGAP	0.4442	0.0177451	1.9199e-87	0.409068	0.020637	54741
NEUROX_DBGAP	0.4443	0.0177777	1.37179e-87	0.409457	0.020639	54752
NEUROX_DBGAP	0.4444	0.0177753	1.40665e-87	0.40943	0.020639	54758
NEUROX_DBGAP	0.4445	0.0177709	1.47184e-87	0.409376	0.0206386	54761
NEUROX_DBGAP	0.4446	0.0177687	1.50279e-87	0.409366	0.0206392	54769
NEUROX_DBGAP	0.4447	0.0177672	1.5277e-87	0.409347	0.0206391	54772
NEUROX_DBGAP	0.4448	0.0177801	1.33526e-87	0.409508	0.0206402	54781
NEUROX_DBGAP	0.4449	0.0177796	1.34352e-87	0.409507	0.0206404	54787
NEUROX_DBGAP	0.445	0.0177723	1.44944e-87	0.409421	0.0206401	54792
NEUROX_DBGAP	0.4451	0.0177794	1.34484e-87	0.409503	0.0206403	54798
NEUROX_DBGAP	0.4452	0.017779	1.34973e-87	0.409503	0.0206404	54805
NEUROX_DBGAP	0.4453	0.0177679	1.51769e-87	0.409387	0.0206407	54812
NEUROX_DBGAP	0.4454	0.0177665	1.53829e-87	0.409389	0.0206416	54822
NEUROX_DBGAP	0.4455	0.0177635	1.58876e-87	0.40935	0.0206413	54824
NEUROX_DBGAP	0.4456	0.0177683	1.50972e-87	0.409408	0.0206415	54832
NEUROX_DBGAP	0.4457	0.0177645	1.57101e-87	0.409364	0.0206414	54836
NEUROX_DBGAP	0.4458	0.0177654	1.55682e-87	0.409376	0.0206415	54843
NEUROX_DBGAP	0.4459	0.0177738	1.42924e-87	0.409494	0.020643	54853
NEUROX_DBGAP	0.446	0.0177707	1.47836e-87	0.409452	0.0206426	54861
NEUROX_DBGAP	0.4461	0.0177709	1.47394e-87	0.409451	0.0206425	54866
NEUROX_DBGAP	0.4462	0.0177705	1.48036e-87	0.409451	0.0206427	54873
NEUROX_DBGAP	0.4463	0.0177683	1.51596e-87	0.409405	0.0206416	54878
NEUROX_DBGAP	0.4464	0.0177649	1.56926e-87	0.409359	0.0206411	54882
NEUROX_DBGAP	0.4465	0.0177549	1.74259e-87	0.409238	0.0206405	54890
NEUROX_DBGAP	0.4466	0.0177569	1.70662e-87	0.409256	0.0206403	54898
NEUROX_DBGAP	0.4467	0.0177456	1.91823e-87	0.409103	0.0206387	54907
NEUROX_DBGAP	0.4468	0.0177457	1.91617e-87	0.409101	0.0206385	54910
NEUROX_DBGAP	0.4469	0.0177414	2.00428e-87	0.409058	0.0206388	54918
NEUROX_DBGAP	0.447	0.0177234	2.4133e-87	0.40884	0.0206375	54927
NEUROX_DBGAP	0.4471	0.0177289	2.27631e-87	0.4089	0.0206375	54934
NEUROX_DBGAP	0.4472	0.0177273	2.31476e-87	0.408876	0.0206371	54939
NEUROX_DBGAP	0.4473	0.0177215	2.45952e-87	0.408807	0.0206368	54945
NEUROX_DBGAP	0.4474	0.0177194	2.51508e-87	0.408774	0.0206363	54948
NEUROX_DBGAP	0.4475	0.0177154	2.62123e-87	0.408735	0.0206365	54953
NEUROX_DBGAP	0.4476	0.0177096	2.78189e-87	0.408664	0.020636	54957
NEUROX_DBGAP	0.4477	0.0176985	3.11796e-87	0.408522	0.0206349	54962
NEUROX_DBGAP	0.4478	0.0176997	3.07529e-87	0.408533	0.0206347	54966
NEUROX_DBGAP	0.4479	0.0176978	3.13741e-87	0.40853	0.0206356	54970
NEUROX_DBGAP	0.448	0.0176933	3.29555e-87	0.408475	0.0206354	54975
NEUROX_DBGAP	0.4481	0.0176954	3.22301e-87	0.408498	0.0206354	54980
NEUROX_DBGAP	0.4482	0.017693	3.30408e-87	0.408475	0.0206355	54984
NEUROX_DBGAP	0.4483	0.0176908	3.38065e-87	0.408453	0.0206356	54988
NEUROX_DBGAP	0.4484	0.0176966	3.18185e-87	0.408508	0.0206352	54993
NEUROX_DBGAP	0.4485	0.0176989	3.10009e-87	0.408533	0.0206351	54996
NEUROX_DBGAP	0.4486	0.017711	2.73557e-87	0.408685	0.0206362	55006
NEUROX_DBGAP	0.4487	0.0177115	2.72495e-87	0.408685	0.020636	55013
NEUROX_DBGAP	0.4488	0.0177117	2.7186e-87	0.408691	0.0206362	55020
NEUROX_DBGAP	0.4489	0.0177128	2.68363e-87	0.408669	0.0206344	55035
NEUROX_DBGAP	0.449	0.0177119	2.71027e-87	0.408664	0.0206347	55040
NEUROX_DBGAP	0.4491	0.0177125	2.69197e-87	0.408658	0.020634	55052
NEUROX_DBGAP	0.4492	0.0177234	2.40388e-87	0.408802	0.0206353	55059
NEUROX_DBGAP	0.4493	0.0177114	2.72378e-87	0.40867	0.0206352	55066
NEUROX_DBGAP	0.4494	0.0177101	2.7614e-87	0.408651	0.020635	55071
NEUROX_DBGAP	0.4495	0.0177076	2.83003e-87	0.408634	0.0206354	55077
NEUROX_DBGAP	0.4496	0.017703	2.97149e-87	0.408578	0.0206351	55085
NEUROX_DBGAP	0.4497	0.0177053	2.90085e-87	0.408604	0.0206352	55090
NEUROX_DBGAP	0.4498	0.0177002	3.06159e-87	0.408538	0.0206347	55097
NEUROX_DBGAP	0.4499	0.0177057	2.89568e-87	0.408605	0.0206352	55104
NEUROX_DBGAP	0.45	0.0176924	3.32703e-87	0.408445	0.0206344	55112
NEUROX_DBGAP	0.4501	0.0176946	3.25406e-87	0.408473	0.0206346	55117
NEUROX_DBGAP	0.4502	0.0176888	3.45607e-87	0.408397	0.020634	55123
NEUROX_DBGAP	0.4503	0.0176939	3.27956e-87	0.408467	0.0206347	55128
NEUROX_DBGAP	0.4504	0.0176975	3.16029e-87	0.408503	0.0206346	55134
NEUROX_DBGAP	0.4505	0.0177082	2.82839e-87	0.408631	0.0206352	55139
NEUROX_DBGAP	0.4506	0.0177092	2.79757e-87	0.408636	0.0206349	55151
NEUROX_DBGAP	0.4507	0.0177079	2.8321e-87	0.408614	0.0206344	55159
NEUROX_DBGAP	0.4508	0.0177068	2.86417e-87	0.408609	0.0206348	55165
NEUROX_DBGAP	0.4509	0.0177103	2.76086e-87	0.408648	0.0206348	55171
NEUROX_DBGAP	0.451	0.0177174	2.56742e-87	0.408744	0.0206359	55183
NEUROX_DBGAP	0.4511	0.0177121	2.71488e-87	0.408676	0.0206353	55189
NEUROX_DBGAP	0.4512	0.0177044	2.94257e-87	0.408595	0.0206355	55196
NEUROX_DBGAP	0.4513	0.0176971	3.17236e-87	0.408499	0.0206346	55200
NEUROX_DBGAP	0.4514	0.0177017	3.02923e-87	0.408551	0.0206348	55207
NEUROX_DBGAP	0.4515	0.0177141	2.66437e-87	0.408706	0.0206359	55212
NEUROX_DBGAP	0.4516	0.0177156	2.62248e-87	0.408725	0.020636	55218
NEUROX_DBGAP	0.4517	0.0177198	2.50885e-87	0.408785	0.0206367	55221
NEUROX_DBGAP	0.4518	0.0177252	2.37183e-87	0.408848	0.020637	55223
NEUROX_DBGAP	0.4519	0.0177148	2.64008e-87	0.408734	0.0206368	55231
NEUROX_DBGAP	0.452	0.0177175	2.56918e-87	0.408773	0.0206374	55235
NEUROX_DBGAP	0.4521	0.0177209	2.47869e-87	0.408792	0.0206365	55240
NEUROX_DBGAP	0.4522	0.0177199	2.50338e-87	0.408786	0.0206367	55244
NEUROX_DBGAP	0.4523	0.0177255	2.36059e-87	0.408854	0.020637	55248
NEUROX_DBGAP	0.4524	0.0177291	2.27463e-87	0.408887	0.0206367	55254
NEUROX_DBGAP	0.4525	0.0177143	2.65133e-87	0.408706	0.0206356	55264
NEUROX_DBGAP	0.4526	0.0177176	2.56003e-87	0.408751	0.0206361	55272
NEUROX_DBGAP	0.4527	0.0177166	2.58551e-87	0.408741	0.0206361	55279
NEUROX_DBGAP	0.4528	0.017719	2.51904e-87	0.408769	0.0206361	55283
NEUROX_DBGAP	0.4529	0.017722	2.44152e-87	0.408805	0.0206363	55291
NEUROX_DBGAP	0.453	0.017719	2.52255e-87	0.408781	0.0206368	55295
NEUROX_DBGAP	0.4531	0.0177251	2.36734e-87	0.408855	0.0206372	55302
NEUROX_DBGAP	0.4532	0.0177172	2.56805e-87	0.408755	0.0206364	55306
NEUROX_DBGAP	0.4533	0.0177196	2.50606e-87	0.408791	0.020637	55313
NEUROX_DBGAP	0.4534	0.0177187	2.53119e-87	0.408777	0.0206368	55315
NEUROX_DBGAP	0.4535	0.0177193	2.51412e-87	0.408784	0.0206368	55319
NEUROX_DBGAP	0.4536	0.017714	2.6591e-87	0.40872	0.0206365	55326
NEUROX_DBGAP	0.4537	0.0177082	2.82546e-87	0.40865	0.0206361	55329
NEUROX_DBGAP	0.4538	0.017705	2.92033e-87	0.408601	0.0206354	55342
NEUROX_DBGAP	0.4539	0.0177044	2.93952e-87	0.408597	0.0206355	55350
NEUROX_DBGAP	0.454	0.0177069	2.8643e-87	0.408627	0.0206357	55354
NEUROX_DBGAP	0.4541	0.0177132	2.68587e-87	0.408704	0.0206362	55360
NEUROX_DBGAP	0.4542	0.0177106	2.76059e-87	0.408671	0.020636	55371
NEUROX_DBGAP	0.4543	0.0177163	2.59662e-87	0.408751	0.0206368	55383
NEUROX_DBGAP	0.4544	0.0177121	2.70953e-87	0.4087	0.0206365	55389
NEUROX_DBGAP	0.4545	0.0177047	2.92821e-87	0.408608	0.0206359	55393
NEUROX_DBGAP	0.4546	0.0177024	2.99988e-87	0.408579	0.0206357	55399
NEUROX_DBGAP	0.4547	0.0177022	3.01139e-87	0.408574	0.0206356	55411
NEUROX_DBGAP	0.4548	0.0177026	2.99999e-87	0.408581	0.0206358	55415
NEUROX_DBGAP	0.4549	0.0176962	3.2046e-87	0.408504	0.0206354	55425
NEUROX_DBGAP	0.455	0.017685	3.5997e-87	0.408371	0.0206348	55430
NEUROX_DBGAP	0.4551	0.0176774	3.90327e-87	0.408287	0.0206348	55442
NEUROX_DBGAP	0.4552	0.0176753	3.99905e-87	0.40826	0.0206347	55446
NEUROX_DBGAP	0.4553	0.0176714	4.17103e-87	0.408214	0.0206346	55448
NEUROX_DBGAP	0.4554	0.0176836	3.67507e-87	0.408354	0.020635	55455
NEUROX_DBGAP	0.4555	0.0176873	3.53494e-87	0.408396	0.0206351	55460
NEUROX_DBGAP	0.4556	0.0176869	3.54461e-87	0.40839	0.0206349	55471
NEUROX_DBGAP	0.4557	0.0176874	3.52712e-87	0.408405	0.0206354	55476
NEUROX_DBGAP	0.4558	0.0176872	3.53449e-87	0.408412	0.0206359	55484
NEUROX_DBGAP	0.4559	0.0176908	3.40466e-87	0.408452	0.020636	55489
NEUROX_DBGAP	0.456	0.0176941	3.28361e-87	0.408485	0.0206357	55501
NEUROX_DBGAP	0.4561	0.0176874	3.51989e-87	0.408397	0.0206349	55505
NEUROX_DBGAP	0.4562	0.0176802	3.79225e-87	0.408302	0.020634	55515
NEUROX_DBGAP	0.4563	0.0176783	3.86983e-87	0.408286	0.0206343	55521
NEUROX_DBGAP	0.4564	0.0176814	3.74529e-87	0.408327	0.0206346	55524
NEUROX_DBGAP	0.4565	0.0176818	3.73128e-87	0.408341	0.0206352	55529
NEUROX_DBGAP	0.4566	0.0176929	3.32559e-87	0.408475	0.0206358	55533
NEUROX_DBGAP	0.4567	0.01769	3.42815e-87	0.40844	0.0206357	55536
NEUROX_DBGAP	0.4568	0.0176901	3.42267e-87	0.408449	0.0206361	55541
NEUROX_DBGAP	0.4569	0.0177022	3.01549e-87	0.40859	0.0206365	55545
NEUROX_DBGAP	0.457	0.0176996	3.10386e-87	0.408572	0.0206372	55551
NEUROX_DBGAP	0.4571	0.0176975	3.17639e-87	0.408539	0.0206367	55556
NEUROX_DBGAP	0.4572	0.0176922	3.3551e-87	0.408475	0.0206363	55560
NEUROX_DBGAP	0.4573	0.0176958	3.23204e-87	0.408518	0.0206365	55563
NEUROX_DBGAP	0.4574	0.0176855	3.59327e-87	0.40839	0.0206356	55571
NEUROX_DBGAP	0.4575	0.0176779	3.88579e-87	0.408288	0.0206346	55575
NEUROX_DBGAP	0.4576	0.017667	4.36139e-87	0.408166	0.0206345	55580
NEUROX_DBGAP	0.4577	0.0176655	4.43306e-87	0.408152	0.0206347	55584
NEUROX_DBGAP	0.4578	0.0176629	4.54234e-87	0.408117	0.0206342	55592
NEUROX_DBGAP	0.4579	0.0176632	4.53045e-87	0.408112	0.0206338	55597
NEUROX_DBGAP	0.458	0.0176578	4.78999e-87	0.408049	0.0206335	55602
NEUROX_DBGAP	0.4581	0.017657	4.82258e-87	0.408037	0.0206333	55607
NEUROX_DBGAP	0.4582	0.0176576	4.78973e-87	0.408046	0.0206334	55611
NEUROX_DBGAP	0.4583	0.0176616	4.59664e-87	0.408093	0.0206336	55618
NEUROX_DBGAP	0.4584	0.017665	4.44156e-87	0.408117	0.020633	55626
NEUROX_DBGAP	0.4585	0.0176679	4.30784e-87	0.408156	0.0206334	55630
NEUROX_DBGAP	0.4586	0.0176752	3.99187e-87	0.408228	0.020633	55638
NEUROX_DBGAP	0.4587	0.017675	4.00345e-87	0.408232	0.0206333	55645
NEUROX_DBGAP	0.4588	0.0176712	4.16052e-87	0.408192	0.0206334	55649
NEUROX_DBGAP	0.4589	0.0176739	4.04416e-87	0.408229	0.0206337	55651
NEUROX_DBGAP	0.459	0.0176703	4.19763e-87	0.408194	0.0206339	55658
NEUROX_DBGAP	0.4591	0.0176731	4.07446e-87	0.408229	0.0206341	55662
NEUROX_DBGAP	0.4592	0.0176683	4.27788e-87	0.408156	0.020633	55668
NEUROX_DBGAP	0.4593	0.0176721	4.11445e-87	0.408213	0.0206338	55673
NEUROX_DBGAP	0.4594	0.0176615	4.594e-87	0.40809	0.0206334	55679
NEUROX_DBGAP	0.4595	0.0176608	4.62509e-87	0.408074	0.020633	55686
NEUROX_DBGAP	0.4596	0.0176656	4.39027e-87	0.408118	0.0206324	55692
NEUROX_DBGAP	0.4597	0.0176687	4.23819e-87	0.408133	0.0206313	55701
NEUROX_DBGAP	0.4598	0.01767	4.17756e-87	0.40815	0.0206314	55705
NEUROX_DBGAP	0.4599	0.0176613	4.57161e-87	0.408067	0.020632	55713
NEUROX_DBGAP	0.46	0.0176656	4.37181e-87	0.408124	0.0206325	55718
NEUROX_DBGAP	0.4601	0.0176642	4.43739e-87	0.408101	0.0206321	55724
NEUROX_DBGAP	0.4602	0.0176636	4.4555e-87	0.40809	0.0206318	55736
NEUROX_DBGAP	0.4603	0.0176698	4.17533e-87	0.408166	0.0206322	55740
NEUROX_DBGAP	0.4604	0.017666	4.34173e-87	0.408134	0.0206326	55747
NEUROX_DBGAP	0.4605	0.0176726	4.05772e-87	0.408212	0.0206331	55755
NEUROX_DBGAP	0.4606	0.017672	4.08285e-87	0.408207	0.0206331	55762
NEUROX_DBGAP	0.4607	0.0176733	4.02579e-87	0.408232	0.0206337	55770
NEUROX_DBGAP	0.4608	0.0176864	3.51546e-87	0.408382	0.0206341	55779
NEUROX_DBGAP	0.4609	0.0176902	3.38113e-87	0.40843	0.0206345	55788
NEUROX_DBGAP	0.461	0.0176939	3.25433e-87	0.408481	0.020635	55795
NEUROX_DBGAP	0.4611	0.0176884	3.44246e-87	0.408392	0.0206335	55798
NEUROX_DBGAP	0.4612	0.0176881	3.45386e-87	0.408388	0.0206334	55803
NEUROX_DBGAP	0.4613	0.017683	3.63948e-87	0.408333	0.0206334	55808
NEUROX_DBGAP	0.4614	0.017677	3.87093e-87	0.408261	0.020633	55814
NEUROX_DBGAP	0.4615	0.0176762	3.90412e-87	0.408252	0.020633	55819
NEUROX_DBGAP	0.4616	0.0176808	3.72217e-87	0.408295	0.0206327	55821
NEUROX_DBGAP	0.4617	0.0176792	3.78198e-87	0.40827	0.0206323	55823
NEUROX_DBGAP	0.4618	0.0176839	3.60286e-87	0.408324	0.0206324	55828
NEUROX_DBGAP	0.4619	0.0176836	3.61191e-87	0.408317	0.0206322	55834
NEUROX_DBGAP	0.462	0.017683	3.63339e-87	0.408307	0.020632	55839
NEUROX_DBGAP	0.4621	0.0176822	3.66387e-87	0.408296	0.0206319	55843
NEUROX_DBGAP	0.4622	0.0176812	3.70219e-87	0.408302	0.0206328	55849
NEUROX_DBGAP	0.4623	0.0176756	3.92252e-87	0.408235	0.0206324	55855
NEUROX_DBGAP	0.4624	0.0176737	4.00567e-87	0.408219	0.0206327	55860
NEUROX_DBGAP	0.4625	0.0176715	4.09825e-87	0.408194	0.0206326	55867
NEUROX_DBGAP	0.4626	0.017679	3.78806e-87	0.40829	0.0206334	55871
NEUROX_DBGAP	0.4627	0.0176613	4.54937e-87	0.408083	0.0206325	55876
NEUROX_DBGAP	0.4628	0.0176475	5.24515e-87	0.407922	0.0206319	55885
NEUROX_DBGAP	0.4629	0.0176551	4.85057e-87	0.40802	0.0206327	55894
NEUROX_DBGAP	0.463	0.0176552	4.84553e-87	0.408023	0.0206328	55902
NEUROX_DBGAP	0.4631	0.0176526	4.9811e-87	0.408007	0.0206335	55910
NEUROX_DBGAP	0.4632	0.0176565	4.78984e-87	0.408063	0.0206342	55916
NEUROX_DBGAP	0.4633	0.0176509	5.07262e-87	0.408012	0.0206347	55924
NEUROX_DBGAP	0.4634	0.0176549	4.86794e-87	0.408057	0.0206348	55930
NEUROX_DBGAP	0.4635	0.017657	4.76117e-87	0.408081	0.0206348	55934
NEUROX_DBGAP	0.4636	0.0176645	4.3988e-87	0.408177	0.0206355	55941
NEUROX_DBGAP	0.4637	0.0176613	4.54286e-87	0.408144	0.0206355	55949
NEUROX_DBGAP	0.4638	0.0176626	4.48311e-87	0.408159	0.0206356	55955
NEUROX_DBGAP	0.4639	0.0176682	4.2319e-87	0.408235	0.0206364	55962
NEUROX_DBGAP	0.464	0.0176668	4.28975e-87	0.408231	0.0206369	55970
NEUROX_DBGAP	0.4641	0.0176675	4.25817e-87	0.408243	0.0206372	55973
NEUROX_DBGAP	0.4642	0.0176788	3.78819e-87	0.408384	0.0206381	55980
NEUROX_DBGAP	0.4643	0.0176841	3.58102e-87	0.408456	0.0206388	55984
NEUROX_DBGAP	0.4644	0.0176953	3.18927e-87	0.408579	0.0206389	55991
NEUROX_DBGAP	0.4645	0.0176946	3.21433e-87	0.408569	0.0206388	55997
NEUROX_DBGAP	0.4646	0.0176898	3.37587e-87	0.40851	0.0206384	56007
NEUROX_DBGAP	0.4647	0.0176921	3.29827e-87	0.408548	0.0206391	56009
NEUROX_DBGAP	0.4648	0.017685	3.54456e-87	0.408461	0.0206385	56015
NEUROX_DBGAP	0.4649	0.0176831	3.6186e-87	0.408435	0.0206383	56023
NEUROX_DBGAP	0.465	0.0176853	3.53372e-87	0.408461	0.0206384	56034
NEUROX_DBGAP	0.4651	0.0176762	3.88965e-87	0.408343	0.0206374	56042
NEUROX_DBGAP	0.4652	0.0176726	4.03737e-87	0.408307	0.0206376	56046
NEUROX_DBGAP	0.4653	0.0176714	4.08899e-87	0.408305	0.0206381	56052
NEUROX_DBGAP	0.4654	0.0176782	3.80762e-87	0.408388	0.0206386	56056
NEUROX_DBGAP	0.4655	0.0176737	3.98993e-87	0.408343	0.0206388	56060
NEUROX_DBGAP	0.4656	0.0176752	3.92769e-87	0.408354	0.0206385	56065
NEUROX_DBGAP	0.4657	0.0176713	4.08957e-87	0.408305	0.0206382	56071
NEUROX_DBGAP	0.4658	0.0176679	4.2324e-87	0.408266	0.020638	56075
NEUROX_DBGAP	0.4659	0.0176668	4.28143e-87	0.408256	0.0206381	56081
NEUROX_DBGAP	0.466	0.0176737	3.98956e-87	0.408343	0.0206388	56086
NEUROX_DBGAP	0.4661	0.0176774	3.83386e-87	0.408388	0.0206389	56090
NEUROX_DBGAP	0.4662	0.0176756	3.90581e-87	0.408368	0.0206389	56094
NEUROX_DBGAP	0.4663	0.017669	4.19005e-87	0.408277	0.020638	56100
NEUROX_DBGAP	0.4664	0.017666	4.32094e-87	0.408242	0.0206379	56102
NEUROX_DBGAP	0.4665	0.0176672	4.2666e-87	0.408263	0.0206383	56111
NEUROX_DBGAP	0.4666	0.0176693	4.17759e-87	0.408292	0.0206386	56112
NEUROX_DBGAP	0.4667	0.017673	4.01575e-87	0.408342	0.020639	56120
NEUROX_DBGAP	0.4668	0.0176821	3.65301e-87	0.408455	0.0206398	56130
NEUROX_DBGAP	0.4669	0.0176812	3.69054e-87	0.408451	0.0206401	56134
NEUROX_DBGAP	0.467	0.0176798	3.74311e-87	0.408431	0.0206399	56140
NEUROX_DBGAP	0.4671	0.0176715	4.08027e-87	0.408332	0.0206394	56147
NEUROX_DBGAP	0.4672	0.0176703	4.12936e-87	0.40831	0.0206389	56153
NEUROX_DBGAP	0.4673	0.0176755	3.91136e-87	0.408367	0.0206389	56160
NEUROX_DBGAP	0.4674	0.0176741	3.96644e-87	0.408361	0.0206394	56164
NEUROX_DBGAP	0.4675	0.0176825	3.63145e-87	0.408465	0.02064	56171
NEUROX_DBGAP	0.4676	0.0176784	3.78873e-87	0.408399	0.0206389	56179
NEUROX_DBGAP	0.4677	0.0176829	3.61963e-87	0.408456	0.0206393	56184
NEUROX_DBGAP	0.4678	0.0176782	3.79774e-87	0.408393	0.0206387	56189
NEUROX_DBGAP	0.4679	0.0176683	4.21245e-87	0.408278	0.0206383	56197
NEUROX_DBGAP	0.468	0.0176633	4.44155e-87	0.408222	0.0206383	56207
NEUROX_DBGAP	0.4681	0.017669	4.18538e-87	0.408303	0.0206392	56212
NEUROX_DBGAP	0.4682	0.01767	4.14366e-87	0.408319	0.0206395	56218
NEUROX_DBGAP	0.4683	0.0176671	4.27042e-87	0.408298	0.0206401	56224
NEUROX_DBGAP	0.4684	0.0176682	4.22298e-87	0.408315	0.0206403	56228
NEUROX_DBGAP	0.4685	0.0176666	4.29792e-87	0.408294	0.0206402	56234
NEUROX_DBGAP	0.4686	0.0176629	4.46303e-87	0.40825	0.02064	56243
NEUROX_DBGAP	0.4687	0.0176604	4.57338e-87	0.40822	0.0206397	56246
NEUROX_DBGAP	0.4688	0.0176517	5.01729e-87	0.408125	0.0206398	56255
NEUROX_DBGAP	0.4689	0.0176563	4.78856e-87	0.408185	0.0206404	56260
NEUROX_DBGAP	0.469	0.0176626	4.48756e-87	0.408253	0.0206404	56266
NEUROX_DBGAP	0.4691	0.0176648	4.38242e-87	0.408276	0.0206403	56272
NEUROX_DBGAP	0.4692	0.0176769	3.86503e-87	0.408425	0.0206412	56276
NEUROX_DBGAP	0.4693	0.0176751	3.93637e-87	0.408398	0.0206408	56283
NEUROX_DBGAP	0.4694	0.017671	4.10601e-87	0.408358	0.020641	56288
NEUROX_DBGAP	0.4695	0.0176708	4.11193e-87	0.408354	0.0206409	56294
NEUROX_DBGAP	0.4696	0.0176714	4.08221e-87	0.40836	0.0206408	56295
NEUROX_DBGAP	0.4697	0.0176637	4.42501e-87	0.408272	0.0206406	56303
NEUROX_DBGAP	0.4698	0.0176674	4.2529e-87	0.408318	0.0206409	56314
NEUROX_DBGAP	0.4699	0.0176627	4.46822e-87	0.408257	0.0206404	56320
NEUROX_DBGAP	0.47	0.0176784	3.78757e-87	0.408463	0.0206421	56327
NEUROX_DBGAP	0.4701	0.0176797	3.72886e-87	0.408484	0.0206423	56330
NEUROX_DBGAP	0.4702	0.0176854	3.50993e-87	0.408559	0.0206429	56338
NEUROX_DBGAP	0.4703	0.0176833	3.57922e-87	0.408527	0.0206424	56345
NEUROX_DBGAP	0.4704	0.0176863	3.46556e-87	0.408562	0.0206424	56347
NEUROX_DBGAP	0.4705	0.0176803	3.6831e-87	0.408501	0.0206425	56355
NEUROX_DBGAP	0.4706	0.0176825	3.59412e-87	0.408542	0.0206433	56360
NEUROX_DBGAP	0.4707	0.0176743	3.91927e-87	0.408433	0.0206424	56372
NEUROX_DBGAP	0.4708	0.0176718	4.02885e-87	0.408421	0.0206432	56378
NEUROX_DBGAP	0.4709	0.0176677	4.20348e-87	0.40837	0.0206429	56382
NEUROX_DBGAP	0.471	0.0176628	4.42036e-87	0.408296	0.0206418	56392
NEUROX_DBGAP	0.4711	0.0176703	4.09097e-87	0.40838	0.020642	56403
NEUROX_DBGAP	0.4712	0.0176822	3.61259e-87	0.408532	0.0206431	56410
NEUROX_DBGAP	0.4713	0.0176922	3.25245e-87	0.408658	0.0206439	56415
NEUROX_DBGAP	0.4714	0.0176966	3.10289e-87	0.408708	0.020644	56422
NEUROX_DBGAP	0.4715	0.0177009	2.96874e-87	0.408775	0.0206451	56428
NEUROX_DBGAP	0.4716	0.017706	2.82068e-87	0.408842	0.0206458	56436
NEUROX_DBGAP	0.4717	0.0177096	2.71804e-87	0.408883	0.0206459	56441
NEUROX_DBGAP	0.4718	0.0177078	2.76879e-87	0.408865	0.0206459	56444
NEUROX_DBGAP	0.4719	0.0177164	2.53047e-87	0.408971	0.0206466	56448
NEUROX_DBGAP	0.472	0.0177123	2.64033e-87	0.408919	0.0206462	56451
NEUROX_DBGAP	0.4721	0.0177115	2.66394e-87	0.408913	0.0206463	56458
NEUROX_DBGAP	0.4722	0.0176971	3.09306e-87	0.408708	0.0206438	56471
NEUROX_DBGAP	0.4723	0.0176971	3.09333e-87	0.408719	0.0206444	56479
NEUROX_DBGAP	0.4724	0.0177007	2.9823e-87	0.408769	0.020645	56489
NEUROX_DBGAP	0.4725	0.0176967	3.10887e-87	0.408726	0.020645	56491
NEUROX_DBGAP	0.4726	0.0176946	3.18178e-87	0.408701	0.020645	56497
NEUROX_DBGAP	0.4727	0.0176956	3.14457e-87	0.408713	0.0206449	56501
NEUROX_DBGAP	0.4728	0.0176957	3.14022e-87	0.408714	0.0206449	56503
NEUROX_DBGAP	0.4729	0.0177079	2.76632e-87	0.40885	0.0206451	56509
NEUROX_DBGAP	0.473	0.0177112	2.67532e-87	0.408884	0.0206451	56515
NEUROX_DBGAP	0.4731	0.0177086	2.74677e-87	0.408839	0.0206442	56522
NEUROX_DBGAP	0.4732	0.0176912	3.29361e-87	0.408627	0.020643	56531
NEUROX_DBGAP	0.4733	0.0176901	3.31986e-87	0.408624	0.0206433	56536
NEUROX_DBGAP	0.4734	0.0176924	3.24309e-87	0.408651	0.0206434	56538
NEUROX_DBGAP	0.4735	0.0176895	3.34059e-87	0.408614	0.0206431	56542
NEUROX_DBGAP	0.4736	0.0176878	3.39737e-87	0.408592	0.0206429	56548
NEUROX_DBGAP	0.4737	0.0176904	3.30404e-87	0.408638	0.0206438	56555
NEUROX_DBGAP	0.4738	0.0176945	3.1674e-87	0.408688	0.0206441	56560
NEUROX_DBGAP	0.4739	0.0176978	3.06236e-87	0.408727	0.0206443	56563
NEUROX_DBGAP	0.474	0.0177018	2.94094e-87	0.408757	0.0206437	56572
NEUROX_DBGAP	0.4741	0.0176956	3.13502e-87	0.408675	0.0206429	56577
NEUROX_DBGAP	0.4742	0.0176982	3.05285e-87	0.408702	0.0206428	56584
NEUROX_DBGAP	0.4743	0.0176971	3.08874e-87	0.408685	0.0206426	56588
NEUROX_DBGAP	0.4744	0.0176965	3.10508e-87	0.408688	0.020643	56593
NEUROX_DBGAP	0.4745	0.0176992	3.02029e-87	0.408721	0.0206432	56601
NEUROX_DBGAP	0.4746	0.0176998	3.00226e-87	0.408738	0.0206438	56607
NEUROX_DBGAP	0.4747	0.017699	3.02362e-87	0.408729	0.0206437	56612
NEUROX_DBGAP	0.4748	0.017699	3.02139e-87	0.408728	0.0206436	56615
NEUROX_DBGAP	0.4749	0.0176967	3.09602e-87	0.408714	0.0206442	56620
NEUROX_DBGAP	0.475	0.0176982	3.04948e-87	0.408732	0.0206443	56623
NEUROX_DBGAP	0.4751	0.0177011	2.95834e-87	0.408761	0.0206442	56626
NEUROX_DBGAP	0.4752	0.017695	3.14973e-87	0.408671	0.0206429	56633
NEUROX_DBGAP	0.4753	0.0176928	3.22996e-87	0.408643	0.0206428	56638
NEUROX_DBGAP	0.4754	0.0176908	3.29983e-87	0.408616	0.0206426	56644
NEUROX_DBGAP	0.4755	0.0176942	3.18468e-87	0.408657	0.0206428	56651
NEUROX_DBGAP	0.4756	0.0176925	3.24194e-87	0.408642	0.0206429	56655
NEUROX_DBGAP	0.4757	0.0176935	3.2136e-87	0.40866	0.0206434	56666
NEUROX_DBGAP	0.4758	0.0177013	2.96512e-87	0.408744	0.0206434	56675
NEUROX_DBGAP	0.4759	0.0177056	2.83044e-87	0.408795	0.0206436	56682
NEUROX_DBGAP	0.476	0.0176999	3.00313e-87	0.408707	0.0206422	56689
NEUROX_DBGAP	0.4761	0.0177026	2.91706e-87	0.408745	0.0206426	56692
NEUROX_DBGAP	0.4762	0.0176961	3.12267e-87	0.408668	0.0206423	56696
NEUROX_DBGAP	0.4763	0.0176944	3.18175e-87	0.408645	0.0206421	56701
NEUROX_DBGAP	0.4764	0.0176986	3.04635e-87	0.408693	0.0206423	56706
NEUROX_DBGAP	0.4765	0.0176964	3.12312e-87	0.408679	0.0206428	56714
NEUROX_DBGAP	0.4766	0.0176982	3.06439e-87	0.408693	0.0206426	56722
NEUROX_DBGAP	0.4767	0.0176852	3.51077e-87	0.408532	0.0206416	56727
NEUROX_DBGAP	0.4768	0.0176861	3.47705e-87	0.408545	0.0206417	56730
NEUROX_DBGAP	0.4769	0.017684	3.55394e-87	0.408513	0.0206413	56735
NEUROX_DBGAP	0.477	0.0176823	3.61298e-87	0.408476	0.0206403	56740
NEUROX_DBGAP	0.4771	0.0176806	3.67922e-87	0.40846	0.0206404	56746
NEUROX_DBGAP	0.4772	0.0176839	3.55412e-87	0.40851	0.0206411	56751
NEUROX_DBGAP	0.4773	0.0176964	3.11673e-87	0.408666	0.0206421	56764
NEUROX_DBGAP	0.4774	0.017706	2.82746e-87	0.408783	0.0206429	56770
NEUROX_DBGAP	0.4775	0.0177001	3.00649e-87	0.408711	0.0206425	56774
NEUROX_DBGAP	0.4776	0.0176973	3.09572e-87	0.408672	0.0206421	56776
NEUROX_DBGAP	0.4777	0.0176932	3.22325e-87	0.408602	0.0206407	56785
NEUROX_DBGAP	0.4778	0.0176987	3.0419e-87	0.408657	0.0206404	56792
NEUROX_DBGAP	0.4779	0.0177004	2.99017e-87	0.40869	0.0206412	56795
NEUROX_DBGAP	0.478	0.0177033	2.89961e-87	0.40872	0.020641	56797
NEUROX_DBGAP	0.4781	0.0177016	2.95479e-87	0.408702	0.0206411	56803
NEUROX_DBGAP	0.4782	0.0176978	3.07163e-87	0.408657	0.0206409	56808
NEUROX_DBGAP	0.4783	0.0177026	2.92308e-87	0.408711	0.020641	56813
NEUROX_DBGAP	0.4784	0.0177061	2.81969e-87	0.40874	0.0206406	56817
NEUROX_DBGAP	0.4785	0.0177111	2.6778e-87	0.408793	0.0206406	56823
NEUROX_DBGAP	0.4786	0.0177204	2.43065e-87	0.408907	0.0206412	56832
NEUROX_DBGAP	0.4787	0.0177212	2.41705e-87	0.408921	0.0206416	56841
NEUROX_DBGAP	0.4788	0.0177199	2.44754e-87	0.408908	0.0206416	56850
NEUROX_DBGAP	0.4789	0.0177124	2.65375e-87	0.408825	0.0206417	56862
NEUROX_DBGAP	0.479	0.0177113	2.68632e-87	0.40882	0.0206421	56869
NEUROX_DBGAP	0.4791	0.0177101	2.71862e-87	0.40881	0.0206422	56871
NEUROX_DBGAP	0.4792	0.0177153	2.57625e-87	0.408872	0.0206425	56876
NEUROX_DBGAP	0.4793	0.01772	2.45265e-87	0.408929	0.0206428	56881
NEUROX_DBGAP	0.4794	0.0177234	2.36956e-87	0.408968	0.020643	56887
NEUROX_DBGAP	0.4795	0.0177186	2.49216e-87	0.40891	0.0206427	56893
NEUROX_DBGAP	0.4796	0.0177151	2.58371e-87	0.408868	0.0206425	56899
NEUROX_DBGAP	0.4797	0.0177178	2.51075e-87	0.408898	0.0206424	56909
NEUROX_DBGAP	0.4798	0.0177255	2.31694e-87	0.408998	0.0206433	56922
NEUROX_DBGAP	0.4799	0.0177309	2.18821e-87	0.409071	0.020644	56928
NEUROX_DBGAP	0.48	0.0177247	2.33614e-87	0.408989	0.0206433	56934
NEUROX_DBGAP	0.4801	0.0177248	2.33386e-87	0.408986	0.0206431	56941
NEUROX_DBGAP	0.4802	0.0177283	2.25337e-87	0.409033	0.0206436	56949
NEUROX_DBGAP	0.4803	0.0177281	2.25983e-87	0.409027	0.0206435	56952
NEUROX_DBGAP	0.4804	0.0177318	2.17454e-87	0.409073	0.0206437	56959
NEUROX_DBGAP	0.4805	0.0177344	2.11674e-87	0.409101	0.0206438	56960
NEUROX_DBGAP	0.4806	0.0177342	2.12287e-87	0.409097	0.0206437	56962
NEUROX_DBGAP	0.4807	0.0177316	2.18339e-87	0.409055	0.0206431	56969
NEUROX_DBGAP	0.4808	0.0177236	2.37185e-87	0.408967	0.020643	56980
NEUROX_DBGAP	0.4809	0.0177271	2.28543e-87	0.409008	0.0206431	56989
NEUROX_DBGAP	0.481	0.0177337	2.13307e-87	0.409106	0.0206444	56998
NEUROX_DBGAP	0.4811	0.0177322	2.16913e-87	0.409091	0.0206446	57004
NEUROX_DBGAP	0.4812	0.0177247	2.35166e-87	0.40898	0.0206432	57011
NEUROX_DBGAP	0.4813	0.0177293	2.24007e-87	0.40903	0.0206432	57017
NEUROX_DBGAP	0.4814	0.0177277	2.28115e-87	0.409003	0.0206428	57020
NEUROX_DBGAP	0.4815	0.0177398	2.00809e-87	0.409146	0.0206433	57033
NEUROX_DBGAP	0.4816	0.0177473	1.85825e-87	0.409228	0.0206434	57037
NEUROX_DBGAP	0.4817	0.0177471	1.86007e-87	0.409223	0.0206431	57042
NEUROX_DBGAP	0.4818	0.0177532	1.74793e-87	0.409291	0.0206433	57047
NEUROX_DBGAP	0.4819	0.0177544	1.72325e-87	0.409309	0.0206435	57055
NEUROX_DBGAP	0.482	0.0177557	1.70328e-87	0.40933	0.0206439	57061
NEUROX_DBGAP	0.4821	0.0177529	1.75312e-87	0.409297	0.0206438	57067
NEUROX_DBGAP	0.4822	0.017749	1.82447e-87	0.409252	0.0206436	57070
NEUROX_DBGAP	0.4823	0.0177367	2.07093e-87	0.409105	0.0206428	57081
NEUROX_DBGAP	0.4824	0.0177391	2.02136e-87	0.409151	0.0206438	57088
NEUROX_DBGAP	0.4825	0.017731	2.20116e-87	0.409074	0.0206445	57093
NEUROX_DBGAP	0.4826	0.0177326	2.16445e-87	0.409095	0.0206446	57094
NEUROX_DBGAP	0.4827	0.0177328	2.16022e-87	0.40907	0.0206432	57101
NEUROX_DBGAP	0.4828	0.0177328	2.16044e-87	0.409073	0.0206434	57113
NEUROX_DBGAP	0.4829	0.0177341	2.13562e-87	0.409091	0.0206437	57116
NEUROX_DBGAP	0.483	0.0177348	2.11355e-87	0.409111	0.0206442	57128
NEUROX_DBGAP	0.4831	0.0177391	2.02017e-87	0.409155	0.020644	57132
NEUROX_DBGAP	0.4832	0.0177389	2.0247e-87	0.409149	0.0206439	57140
NEUROX_DBGAP	0.4833	0.0177405	1.98741e-87	0.409179	0.0206444	57151
NEUROX_DBGAP	0.4834	0.0177455	1.89059e-87	0.409245	0.0206451	57156
NEUROX_DBGAP	0.4835	0.0177481	1.83999e-87	0.409269	0.0206449	57163
NEUROX_DBGAP	0.4836	0.0177449	1.90652e-87	0.409232	0.0206449	57167
NEUROX_DBGAP	0.4837	0.0177388	2.03101e-87	0.409165	0.0206448	57171
NEUROX_DBGAP	0.4838	0.0177393	2.02217e-87	0.409167	0.0206447	57181
NEUROX_DBGAP	0.4839	0.0177451	1.90644e-87	0.40924	0.0206453	57188
NEUROX_DBGAP	0.484	0.0177429	1.95249e-87	0.409208	0.0206449	57193
NEUROX_DBGAP	0.4841	0.0177432	1.94409e-87	0.40923	0.0206458	57199
NEUROX_DBGAP	0.4842	0.0177421	1.96776e-87	0.409204	0.0206451	57203
NEUROX_DBGAP	0.4843	0.0177544	1.73242e-87	0.409383	0.0206475	57212
NEUROX_DBGAP	0.4844	0.0177592	1.64701e-87	0.409439	0.0206476	57217
NEUROX_DBGAP	0.4845	0.01776	1.63318e-87	0.409446	0.0206476	57223
NEUROX_DBGAP	0.4846	0.0177575	1.67551e-87	0.409418	0.0206475	57230
NEUROX_DBGAP	0.4847	0.0177541	1.73435e-87	0.409351	0.0206459	57241
NEUROX_DBGAP	0.4848	0.0177519	1.77506e-87	0.409336	0.0206464	57246
NEUROX_DBGAP	0.4849	0.0177345	2.12644e-87	0.409137	0.0206458	57254
NEUROX_DBGAP	0.485	0.0177433	1.93813e-87	0.409237	0.020646	57261
NEUROX_DBGAP	0.4851	0.0177434	1.93663e-87	0.409232	0.0206457	57269
NEUROX_DBGAP	0.4852	0.017741	1.98765e-87	0.409194	0.0206451	57276
NEUROX_DBGAP	0.4853	0.0177354	2.1069e-87	0.409132	0.0206451	57279
NEUROX_DBGAP	0.4854	0.0177323	2.17511e-87	0.409091	0.0206447	57284
NEUROX_DBGAP	0.4855	0.0177457	1.89419e-87	0.40928	0.020647	57291
NEUROX_DBGAP	0.4856	0.0177457	1.89511e-87	0.409273	0.0206467	57295
NEUROX_DBGAP	0.4857	0.0177479	1.85226e-87	0.409288	0.0206462	57303
NEUROX_DBGAP	0.4858	0.0177484	1.84114e-87	0.4093	0.0206465	57307
NEUROX_DBGAP	0.4859	0.0177431	1.94912e-87	0.409236	0.0206462	57313
NEUROX_DBGAP	0.486	0.0177388	2.03666e-87	0.409187	0.0206461	57319
NEUROX_DBGAP	0.4861	0.0177455	1.89797e-87	0.409265	0.0206463	57325
NEUROX_DBGAP	0.4862	0.0177405	2.00234e-87	0.409177	0.0206447	57333
NEUROX_DBGAP	0.4863	0.0177398	2.01547e-87	0.409172	0.0206448	57340
NEUROX_DBGAP	0.4864	0.0177424	1.96094e-87	0.409204	0.0206449	57346
NEUROX_DBGAP	0.4865	0.0177498	1.81731e-87	0.409302	0.0206459	57352
NEUROX_DBGAP	0.4866	0.0177558	1.706e-87	0.409381	0.0206466	57356
NEUROX_DBGAP	0.4867	0.017751	1.79355e-87	0.409324	0.0206463	57361
NEUROX_DBGAP	0.4868	0.017754	1.73832e-87	0.409358	0.0206464	57364
NEUROX_DBGAP	0.4869	0.0177559	1.70716e-87	0.40939	0.0206471	57368
NEUROX_DBGAP	0.487	0.0177509	1.79601e-87	0.409326	0.0206465	57375
NEUROX_DBGAP	0.4871	0.0177485	1.84499e-87	0.409303	0.0206468	57380
NEUROX_DBGAP	0.4872	0.0177516	1.7853e-87	0.40933	0.0206464	57387
NEUROX_DBGAP	0.4873	0.0177552	1.72119e-87	0.40937	0.0206465	57392
NEUROX_DBGAP	0.4874	0.0177552	1.72094e-87	0.409366	0.0206463	57395
NEUROX_DBGAP	0.4875	0.0177432	1.95329e-87	0.409208	0.0206449	57403
NEUROX_DBGAP	0.4876	0.0177377	2.0655e-87	0.409145	0.0206447	57412
NEUROX_DBGAP	0.4877	0.0177382	2.05453e-87	0.409151	0.0206447	57416
NEUROX_DBGAP	0.4878	0.0177291	2.25764e-87	0.409036	0.0206439	57422
NEUROX_DBGAP	0.4879	0.0177275	2.29256e-87	0.409014	0.0206435	57427
NEUROX_DBGAP	0.488	0.01772	2.47945e-87	0.408921	0.020643	57429
NEUROX_DBGAP	0.4881	0.0177188	2.51042e-87	0.408908	0.020643	57435
NEUROX_DBGAP	0.4882	0.0177144	2.6277e-87	0.408854	0.0206426	57439
NEUROX_DBGAP	0.4883	0.0177152	2.60488e-87	0.40887	0.020643	57444
NEUROX_DBGAP	0.4884	0.0177148	2.61603e-87	0.408869	0.0206432	57450
NEUROX_DBGAP	0.4885	0.0177107	2.73087e-87	0.408826	0.0206432	57454
NEUROX_DBGAP	0.4886	0.0177037	2.93693e-87	0.408745	0.020643	57460
NEUROX_DBGAP	0.4887	0.0177037	2.9346e-87	0.408749	0.0206432	57461
NEUROX_DBGAP	0.4888	0.0177018	2.99212e-87	0.408727	0.0206431	57464
NEUROX_DBGAP	0.4889	0.0177053	2.8863e-87	0.408779	0.0206438	57471
NEUROX_DBGAP	0.489	0.0177023	2.97691e-87	0.408745	0.0206437	57476
NEUROX_DBGAP	0.4891	0.0176952	3.20412e-87	0.408654	0.020643	57480
NEUROX_DBGAP	0.4892	0.0176945	3.22924e-87	0.408641	0.0206427	57486
NEUROX_DBGAP	0.4893	0.0176975	3.13075e-87	0.408677	0.0206429	57488
NEUROX_DBGAP	0.4894	0.017707	2.83875e-87	0.408792	0.0206436	57495
NEUROX_DBGAP	0.4895	0.0177082	2.80245e-87	0.408808	0.0206437	57502
NEUROX_DBGAP	0.4896	0.017704	2.92651e-87	0.40876	0.0206435	57506
NEUROX_DBGAP	0.4897	0.0177035	2.94116e-87	0.408732	0.0206424	57513
NEUROX_DBGAP	0.4898	0.0177065	2.85067e-87	0.408766	0.0206425	57517
NEUROX_DBGAP	0.4899	0.0177002	3.05106e-87	0.408681	0.0206417	57523
NEUROX_DBGAP	0.49	0.0176982	3.11495e-87	0.408656	0.0206416	57527
NEUROX_DBGAP	0.4901	0.0176911	3.35075e-87	0.408568	0.0206409	57532
NEUROX_DBGAP	0.4902	0.0176913	3.34356e-87	0.408559	0.0206404	57536
NEUROX_DBGAP	0.4903	0.017688	3.45886e-87	0.408516	0.02064	57541
NEUROX_DBGAP	0.4904	0.0176871	3.49373e-87	0.408517	0.0206406	57544
NEUROX_DBGAP	0.4905	0.017681	3.71444e-87	0.408452	0.0206405	57549
NEUROX_DBGAP	0.4906	0.0176774	3.85355e-87	0.408394	0.0206395	57558
NEUROX_DBGAP	0.4907	0.0176781	3.82532e-87	0.408397	0.0206393	57563
NEUROX_DBGAP	0.4908	0.0176651	4.37967e-87	0.408238	0.0206384	57569
NEUROX_DBGAP	0.4909	0.017661	4.56801e-87	0.408181	0.0206377	57578
NEUROX_DBGAP	0.491	0.0176615	4.54855e-87	0.408188	0.0206378	57579
NEUROX_DBGAP	0.4911	0.0176643	4.41403e-87	0.408223	0.020638	57585
NEUROX_DBGAP	0.4912	0.017677	3.8584e-87	0.408393	0.0206395	57594
NEUROX_DBGAP	0.4913	0.0176792	3.76565e-87	0.408414	0.0206393	57601
NEUROX_DBGAP	0.4914	0.0176834	3.60554e-87	0.408462	0.0206395	57609
NEUROX_DBGAP	0.4915	0.0176858	3.51508e-87	0.408491	0.0206396	57613
NEUROX_DBGAP	0.4916	0.0176794	3.76319e-87	0.408416	0.0206394	57621
NEUROX_DBGAP	0.4917	0.0176801	3.73874e-87	0.40843	0.0206398	57629
NEUROX_DBGAP	0.4918	0.0176784	3.80992e-87	0.408414	0.0206399	57633
NEUROX_DBGAP	0.4919	0.0176797	3.75872e-87	0.408427	0.0206399	57639
NEUROX_DBGAP	0.492	0.0176719	4.07702e-87	0.408338	0.0206396	57643
NEUROX_DBGAP	0.4921	0.0176701	4.14641e-87	0.408313	0.0206393	57651
NEUROX_DBGAP	0.4922	0.0176747	3.951e-87	0.408369	0.0206396	57656
NEUROX_DBGAP	0.4923	0.0176632	4.44641e-87	0.408219	0.0206382	57664
NEUROX_DBGAP	0.4924	0.0176677	4.24958e-87	0.408279	0.0206389	57670
NEUROX_DBGAP	0.4925	0.0176688	4.20103e-87	0.408292	0.0206389	57676
NEUROX_DBGAP	0.4926	0.0176733	4.0128e-87	0.40835	0.0206394	57679
NEUROX_DBGAP	0.4927	0.0176744	3.9671e-87	0.408352	0.0206389	57689
NEUROX_DBGAP	0.4928	0.0176752	3.92929e-87	0.408359	0.0206388	57694
NEUROX_DBGAP	0.4929	0.017681	3.69695e-87	0.408419	0.0206386	57703
NEUROX_DBGAP	0.493	0.017675	3.93496e-87	0.408346	0.0206382	57707
NEUROX_DBGAP	0.4931	0.0176752	3.93112e-87	0.408346	0.0206381	57714
NEUROX_DBGAP	0.4932	0.0176783	3.80385e-87	0.408384	0.0206383	57721
NEUROX_DBGAP	0.4933	0.0176799	3.73744e-87	0.408407	0.0206386	57725
NEUROX_DBGAP	0.4934	0.0176773	3.8409e-87	0.408373	0.0206383	57737
NEUROX_DBGAP	0.4935	0.0176755	3.91457e-87	0.408347	0.020638	57739
NEUROX_DBGAP	0.4936	0.0176717	4.07188e-87	0.4083	0.0206377	57741
NEUROX_DBGAP	0.4937	0.0176743	3.96323e-87	0.40833	0.0206378	57751
NEUROX_DBGAP	0.4938	0.017673	4.01601e-87	0.408313	0.0206376	57757
NEUROX_DBGAP	0.4939	0.017681	3.69653e-87	0.408408	0.0206381	57763
NEUROX_DBGAP	0.494	0.0176791	3.76967e-87	0.408391	0.0206382	57769
NEUROX_DBGAP	0.4941	0.0176763	3.88217e-87	0.408359	0.0206381	57774
NEUROX_DBGAP	0.4942	0.0176737	3.98155e-87	0.408315	0.0206372	57780
NEUROX_DBGAP	0.4943	0.0176668	4.28673e-87	0.408227	0.0206367	57788
NEUROX_DBGAP	0.4944	0.0176687	4.20185e-87	0.408261	0.0206373	57794
NEUROX_DBGAP	0.4945	0.0176739	3.99069e-87	0.408352	0.0206392	57805
NEUROX_DBGAP	0.4946	0.0176772	3.84676e-87	0.40841	0.0206402	57812
NEUROX_DBGAP	0.4947	0.0176809	3.69707e-87	0.408444	0.0206399	57816
NEUROX_DBGAP	0.4948	0.0176847	3.55338e-87	0.408493	0.0206403	57824
NEUROX_DBGAP	0.4949	0.0176854	3.53266e-87	0.408505	0.0206406	57828
NEUROX_DBGAP	0.495	0.0176786	3.78513e-87	0.408427	0.0206402	57837
NEUROX_DBGAP	0.4951	0.0176765	3.87091e-87	0.408405	0.0206403	57842
NEUROX_DBGAP	0.4952	0.0176854	3.52762e-87	0.408529	0.0206417	57852
NEUROX_DBGAP	0.4953	0.0176859	3.5062e-87	0.408536	0.0206417	57856
NEUROX_DBGAP	0.4954	0.01768	3.72886e-87	0.408463	0.0206413	57860
NEUROX_DBGAP	0.4955	0.0176673	4.2586e-87	0.408297	0.0206399	57869
NEUROX_DBGAP	0.4956	0.0176742	3.96617e-87	0.408364	0.0206395	57877
NEUROX_DBGAP	0.4957	0.0176699	4.14175e-87	0.408306	0.0206389	57883
NEUROX_DBGAP	0.4958	0.0176684	4.20201e-87	0.408288	0.0206387	57889
NEUROX_DBGAP	0.4959	0.0176691	4.1734e-87	0.408292	0.0206386	57891
NEUROX_DBGAP	0.496	0.0176682	4.21033e-87	0.408292	0.020639	57896
NEUROX_DBGAP	0.4961	0.0176736	3.97071e-87	0.408348	0.0206387	57905
NEUROX_DBGAP	0.4962	0.0176743	3.94087e-87	0.408358	0.0206389	57916
NEUROX_DBGAP	0.4963	0.0176728	4.00106e-87	0.408337	0.0206386	57920
NEUROX_DBGAP	0.4964	0.01766	4.56978e-87	0.40818	0.0206377	57928
NEUROX_DBGAP	0.4965	0.0176608	4.52637e-87	0.408187	0.0206375	57931
NEUROX_DBGAP	0.4966	0.0176576	4.67618e-87	0.408139	0.0206368	57935
NEUROX_DBGAP	0.4967	0.0176586	4.63007e-87	0.408164	0.0206375	57940
NEUROX_DBGAP	0.4968	0.0176597	4.57983e-87	0.408178	0.0206377	57944
NEUROX_DBGAP	0.4969	0.0176475	5.19654e-87	0.408021	0.0206364	57951
NEUROX_DBGAP	0.497	0.0176447	5.3421e-87	0.408	0.0206368	57961
NEUROX_DBGAP	0.4971	0.0176521	4.9442e-87	0.408096	0.0206376	57968
NEUROX_DBGAP	0.4972	0.0176481	5.15174e-87	0.408047	0.0206373	57971
NEUROX_DBGAP	0.4973	0.0176551	4.78787e-87	0.408123	0.0206372	57977
NEUROX_DBGAP	0.4974	0.0176552	4.78195e-87	0.408114	0.0206367	57982
NEUROX_DBGAP	0.4975	0.0176629	4.41695e-87	0.408183	0.020636	57986
NEUROX_DBGAP	0.4976	0.0176715	4.03638e-87	0.408284	0.0206364	57993
NEUROX_DBGAP	0.4977	0.0176656	4.29112e-87	0.408208	0.0206358	58000
NEUROX_DBGAP	0.4978	0.0176687	4.14866e-87	0.408246	0.0206359	58004
NEUROX_DBGAP	0.4979	0.0176655	4.29152e-87	0.408201	0.0206354	58011
NEUROX_DBGAP	0.498	0.017668	4.18751e-87	0.408233	0.0206357	58013
NEUROX_DBGAP	0.4981	0.0176688	4.14621e-87	0.40823	0.0206351	58021
NEUROX_DBGAP	0.4982	0.0176645	4.33621e-87	0.408185	0.0206352	58027
NEUROX_DBGAP	0.4983	0.0176655	4.29423e-87	0.408187	0.0206348	58032
NEUROX_DBGAP	0.4984	0.0176631	4.40457e-87	0.408151	0.0206343	58036
NEUROX_DBGAP	0.4985	0.0176571	4.69621e-87	0.408091	0.0206346	58042
NEUROX_DBGAP	0.4986	0.0176499	5.06599e-87	0.408003	0.0206341	58047
NEUROX_DBGAP	0.4987	0.0176575	4.66992e-87	0.40811	0.0206353	58051
NEUROX_DBGAP	0.4988	0.0176493	5.08812e-87	0.408006	0.0206345	58059
NEUROX_DBGAP	0.4989	0.0176534	4.88147e-87	0.408057	0.0206349	58061
NEUROX_DBGAP	0.499	0.01765	5.05628e-87	0.408023	0.020635	58065
NEUROX_DBGAP	0.4991	0.0176454	5.29833e-87	0.407969	0.0206348	58070
NEUROX_DBGAP	0.4992	0.0176339	5.97662e-87	0.407837	0.0206345	58078
NEUROX_DBGAP	0.4993	0.017632	6.10795e-87	0.407805	0.020634	58088
NEUROX_DBGAP	0.4994	0.017637	5.80448e-87	0.407862	0.0206342	58091
NEUROX_DBGAP	0.4995	0.0176388	5.68813e-87	0.407893	0.0206347	58096
NEUROX_DBGAP	0.4996	0.017643	5.44898e-87	0.407929	0.0206343	58105
NEUROX_DBGAP	0.4997	0.0176427	5.46907e-87	0.407947	0.0206353	58110
NEUROX_DBGAP	0.4998	0.017645	5.34119e-87	0.407971	0.0206353	58116
NEUROX_DBGAP	0.4999	0.0176455	5.31468e-87	0.407985	0.0206357	58120
NEUROX_DBGAP	0.5	0.0176414	5.53965e-87	0.407925	0.0206349	58128
NEUROX_DBGAP	1	0.0172643	2.88065e-85	0.402633	0.0205758	76396
OSLO	0.0001	0.0307279	3.88551e-13	0.54189	0.0746457	1073
OSLO	0.00015	0.0320368	1.33478e-13	0.553659	0.0747919	1304
OSLO	0.0002	0.0327742	8.63224e-14	0.561636	0.0752833	1462
OSLO	0.00025	0.0349872	1.4998e-14	0.582722	0.0758007	1650
OSLO	0.0003	0.0348078	1.93399e-14	0.581661	0.0759851	1812
OSLO	0.00035	0.0342539	2.91635e-14	0.575449	0.0756972	1959
OSLO	0.0004	0.0329229	7.95542e-14	0.563117	0.0753732	2106
OSLO	0.00045	0.0328276	7.87245e-14	0.56061	0.0750237	2275
OSLO	0.0005	0.0302987	5.34539e-13	0.535997	0.0742767	2398
OSLO	0.00055	0.0301735	5.90876e-13	0.534582	0.074221	2534
OSLO	0.0006	0.0296796	8.54681e-13	0.529602	0.0740486	2682
OSLO	0.00065	0.0288994	1.55878e-12	0.522413	0.0739003	2816
OSLO	0.0007	0.0279719	3.18635e-12	0.513008	0.0736102	2950
OSLO	0.00075	0.0273798	4.87278e-12	0.50637	0.0732889	3078
OSLO	0.0008	0.026807	7.65484e-12	0.500794	0.0731635	3208
OSLO	0.00085	0.0250771	3.02683e-11	0.482797	0.0726529	3327
OSLO	0.0009	0.0257656	1.73767e-11	0.490298	0.0728902	3454
OSLO	0.00095	0.0252599	2.62563e-11	0.484803	0.0727259	3578
OSLO	0.001	0.0253238	2.51315e-11	0.485148	0.0727075	3708
OSLO	0.00105	0.0255908	2.02542e-11	0.487865	0.0727703	3809
OSLO	0.0011	0.024809	3.88251e-11	0.480001	0.0726339	3925
OSLO	0.00115	0.0236718	1.0126e-10	0.468092	0.0724034	4022
OSLO	0.0012	0.0233865	1.26668e-10	0.464874	0.0722851	4136
OSLO	0.00125	0.0227718	2.06711e-10	0.458085	0.0720682	4242
OSLO	0.0013	0.022292	3.13982e-10	0.453289	0.0720454	4360
OSLO	0.00135	0.0215196	5.85167e-10	0.444325	0.0717304	4462
OSLO	0.0014	0.0216623	5.03356e-10	0.445533	0.0716516	4573
OSLO	0.00145	0.0218451	4.31573e-10	0.447313	0.0716599	4677
OSLO	0.0015	0.0230471	1.55369e-10	0.45978	0.0718405	4790
OSLO	0.00155	0.0234657	1.08749e-10	0.463941	0.0718813	4907
OSLO	0.0016	0.0228777	1.77579e-10	0.457902	0.0717763	5024
OSLO	0.00165	0.0220374	3.62947e-10	0.44896	0.0716137	5118
OSLO	0.0017	0.0231498	1.44278e-10	0.460875	0.0718847	5219
OSLO	0.00175	0.0246228	4.19339e-11	0.475809	0.0721242	5328
OSLO	0.0018	0.0250831	2.8569e-11	0.48051	0.0722163	5425
OSLO	0.00185	0.0252899	2.47118e-11	0.48295	0.0723513	5544
OSLO	0.0019	0.0245951	4.40327e-11	0.475985	0.0722302	5646
OSLO	0.00195	0.0241518	6.39872e-11	0.471487	0.0721578	5743
OSLO	0.002	0.0235665	1.03633e-10	0.4654	0.0720261	5832
OSLO	0.00205	0.0240355	6.96777e-11	0.470223	0.0721051	5922
OSLO	0.0021	0.0238959	7.99177e-11	0.468941	0.0721363	6029
OSLO	0.00215	0.0235038	1.12535e-10	0.46509	0.0721173	6138
OSLO	0.0022	0.0242582	5.92689e-11	0.472707	0.0722178	6270
OSLO	0.00225	0.0234516	1.14511e-10	0.46417	0.0720042	6359
OSLO	0.0023	0.0231925	1.43028e-10	0.461364	0.0719461	6449
OSLO	0.00235	0.0231327	1.49369e-10	0.460535	0.071891	6544
OSLO	0.0024	0.0235576	1.04639e-10	0.464951	0.0719728	6619
OSLO	0.00245	0.0222265	3.14845e-10	0.450744	0.0716457	6718
OSLO	0.0025	0.0221624	3.32703e-10	0.450045	0.0716321	6812
OSLO	0.00255	0.0219329	4.03339e-10	0.447623	0.0715885	6914
OSLO	0.0026	0.0214641	5.96404e-10	0.442366	0.0714487	7008
OSLO	0.00265	0.0218374	4.43102e-10	0.446835	0.0716307	7108
OSLO	0.0027	0.0219008	4.19915e-10	0.447359	0.0716183	7200
OSLO	0.00275	0.0221803	3.29893e-10	0.450375	0.0716697	7305
OSLO	0.0028	0.0219407	4.04044e-10	0.44772	0.0716071	7393
OSLO	0.00285	0.0216904	4.91731e-10	0.444839	0.0714978	7488
OSLO	0.0029	0.0211518	7.70415e-10	0.438902	0.0713557	7583
OSLO	0.00295	0.0216259	5.20477e-10	0.444219	0.0715006	7681
OSLO	0.003	0.0203298	1.56542e-09	0.429996	0.0712211	7781
OSLO	0.00305	0.0197875	2.51465e-09	0.42418	0.0711651	7881
OSLO	0.0031	0.019434	3.42565e-09	0.420172	0.0710977	7975
OSLO	0.00315	0.0198527	2.36576e-09	0.424798	0.0711499	8056
OSLO	0.0032	0.0200262	2.04918e-09	0.42682	0.0712095	8135
OSLO	0.00325	0.0189854	5.005e-09	0.415146	0.0710015	8214
OSLO	0.0033	0.0190995	4.59879e-09	0.41652	0.0710655	8297
OSLO	0.00335	0.0187094	6.55177e-09	0.412188	0.0710421	8385
OSLO	0.0034	0.0180775	1.13892e-08	0.404959	0.0709381	8485
OSLO	0.00345	0.0180062	1.21277e-08	0.404184	0.0709354	8572
OSLO	0.0035	0.0176861	1.6226e-08	0.400549	0.0709178	8681
OSLO	0.00355	0.0179731	1.27238e-08	0.404002	0.0710055	8757
OSLO	0.0036	0.0183409	9.26381e-09	0.408321	0.0710903	8835
OSLO	0.00365	0.0176859	1.60997e-08	0.400501	0.0708925	8916
OSLO	0.0037	0.0175751	1.79281e-08	0.39938	0.0709266	8998
OSLO	0.00375	0.0183191	9.30289e-09	0.40811	0.0710625	9093
OSLO	0.0038	0.0181195	1.10505e-08	0.405703	0.0710045	9176
OSLO	0.00385	0.0173902	2.09264e-08	0.397339	0.0709007	9276
OSLO	0.0039	0.0182715	9.77987e-09	0.407983	0.0711453	9369
OSLO	0.00395	0.0185997	7.23016e-09	0.411432	0.0711145	9460
OSLO	0.004	0.0187125	6.58449e-09	0.412878	0.0711713	9543
OSLO	0.00405	0.0191252	4.62936e-09	0.417633	0.0712688	9632
OSLO	0.0041	0.0191828	4.43188e-09	0.41832	0.0712979	9723
OSLO	0.00415	0.0186194	7.25912e-09	0.411906	0.0712046	9805
OSLO	0.0042	0.0188582	5.94442e-09	0.414715	0.0712776	9885
OSLO	0.00425	0.0187694	6.30733e-09	0.413497	0.0711895	9982
OSLO	0.0043	0.0188531	5.91033e-09	0.414585	0.0712433	10056
OSLO	0.00435	0.0191227	4.66031e-09	0.417447	0.0712504	10136
OSLO	0.0044	0.0191176	4.69584e-09	0.417329	0.0712456	10243
OSLO	0.00445	0.0188393	5.93432e-09	0.414053	0.0711603	10310
OSLO	0.0045	0.0189487	5.31336e-09	0.414825	0.0710676	10394
OSLO	0.00455	0.0190832	4.72189e-09	0.416324	0.0710852	10481
OSLO	0.0046	0.0186943	6.60829e-09	0.411795	0.0709919	10561
OSLO	0.00465	0.019089	4.70444e-09	0.41626	0.0710668	10639
OSLO	0.0047	0.0191985	4.26309e-09	0.417556	0.0710898	10706
OSLO	0.00475	0.0189303	5.37934e-09	0.414528	0.0710417	10785
OSLO	0.0048	0.0184897	7.85474e-09	0.409459	0.0709445	10867
OSLO	0.00485	0.017997	1.20478e-08	0.40392	0.0708751	10938
OSLO	0.0049	0.0184267	8.37222e-09	0.409123	0.0710185	11025
OSLO	0.00495	0.0187244	6.56583e-09	0.412788	0.0711498	11104
OSLO	0.005	0.0186446	7.02898e-09	0.41189	0.0711353	11188
OSLO	0.00505	0.0187847	6.17814e-09	0.413474	0.0711432	11277
OSLO	0.0051	0.018994	5.14175e-09	0.415936	0.0711911	11349
OSLO	0.00515	0.0189409	5.36275e-09	0.415291	0.0711662	11424
OSLO	0.0052	0.0196229	2.98854e-09	0.423051	0.071314	11514
OSLO	0.00525	0.019588	3.0772e-09	0.422873	0.0713417	11592
OSLO	0.0053	0.0187881	6.05973e-09	0.413541	0.0711151	11664
OSLO	0.00535	0.0174768	1.92864e-08	0.398396	0.0709107	11752
OSLO	0.0054	0.0169522	3.08463e-08	0.392317	0.0708593	11832
OSLO	0.00545	0.0160529	6.73628e-08	0.381216	0.0706209	11899
OSLO	0.0055	0.0160513	6.745e-08	0.381249	0.07063	11977
OSLO	0.00555	0.0164156	4.9481e-08	0.385912	0.0707684	12061
OSLO	0.0056	0.0162691	5.59652e-08	0.384102	0.0707209	12138
OSLO	0.00565	0.0165076	4.54312e-08	0.387086	0.070787	12235
OSLO	0.0057	0.0162998	5.46477e-08	0.384601	0.0707575	12322
OSLO	0.00575	0.0154778	1.12622e-07	0.374358	0.070566	12404
OSLO	0.0058	0.0158001	8.46465e-08	0.378505	0.070657	12478
OSLO	0.00585	0.0156557	9.62018e-08	0.376647	0.0706156	12542
OSLO	0.0059	0.0155182	1.08649e-07	0.374821	0.0705661	12617
OSLO	0.00595	0.0158972	7.79296e-08	0.379565	0.0706581	12675
OSLO	0.006	0.0157083	9.24583e-08	0.377275	0.0706381	12738
OSLO	0.00605	0.0153917	1.22983e-07	0.37336	0.0705917	12809
OSLO	0.0061	0.0152109	1.43591e-07	0.370938	0.0705126	12900
OSLO	0.00615	0.0153643	1.25645e-07	0.372956	0.0705675	12974
OSLO	0.0062	0.0152724	1.36234e-07	0.371737	0.0705349	13046
OSLO	0.00625	0.0163438	5.30033e-08	0.385234	0.070803	13127
OSLO	0.0063	0.0165734	4.35088e-08	0.388179	0.0708876	13211
OSLO	0.00635	0.016447	4.90825e-08	0.386707	0.0708956	13286
OSLO	0.0064	0.0162755	5.72931e-08	0.38465	0.0708764	13366
OSLO	0.00645	0.0158173	8.54488e-08	0.379092	0.0707891	13434
OSLO	0.0065	0.0157102	9.38309e-08	0.377728	0.0707583	13489
OSLO	0.00655	0.0155623	1.07376e-07	0.375994	0.0707584	13569
OSLO	0.0066	0.0155033	1.12723e-07	0.375083	0.0707047	13631
OSLO	0.00665	0.0156652	9.73893e-08	0.377082	0.0707268	13716
OSLO	0.0067	0.0155214	1.10155e-07	0.375271	0.0706842	13790
OSLO	0.00675	0.01555	1.08042e-07	0.375821	0.0707408	13871
OSLO	0.0068	0.0149769	1.79638e-07	0.368398	0.0705842	13941
OSLO	0.00685	0.0153933	1.24089e-07	0.373637	0.0706659	14010
OSLO	0.0069	0.015964	7.51261e-08	0.380858	0.0708117	14093
OSLO	0.00695	0.0154413	1.18931e-07	0.374207	0.07067	14166
OSLO	0.007	0.015585	1.05721e-07	0.376129	0.0707461	14239
OSLO	0.00705	0.0156458	9.99474e-08	0.376893	0.0707539	14312
OSLO	0.0071	0.0155739	1.06669e-07	0.376063	0.0707554	14377
OSLO	0.00715	0.0150019	1.76921e-07	0.368778	0.0706189	14449
OSLO	0.0072	0.0151313	1.57164e-07	0.370342	0.0706225	14509
OSLO	0.00725	0.0147858	2.14569e-07	0.366121	0.0705946	14575
OSLO	0.0073	0.0143565	3.15765e-07	0.360642	0.0705234	14653
OSLO	0.00735	0.0142468	3.47275e-07	0.359186	0.0704867	14711
OSLO	0.0074	0.0143212	3.25025e-07	0.36014	0.0705007	14774
OSLO	0.00745	0.0146597	2.41508e-07	0.364593	0.0706005	14854
OSLO	0.0075	0.0146947	2.34931e-07	0.365214	0.0706502	14940
OSLO	0.00755	0.0148019	2.14981e-07	0.366812	0.0707327	15009
OSLO	0.0076	0.0145229	2.76637e-07	0.363347	0.0707079	15079
OSLO	0.00765	0.014366	3.18456e-07	0.361354	0.0706849	15149
OSLO	0.0077	0.0147219	2.3283e-07	0.366114	0.0708011	15235
OSLO	0.00775	0.0143726	3.17161e-07	0.361592	0.0707208	15295
OSLO	0.0078	0.0147541	2.25547e-07	0.366509	0.0707963	15364
OSLO	0.00785	0.0146491	2.48244e-07	0.365033	0.0707562	15431
OSLO	0.0079	0.0142466	3.53211e-07	0.359584	0.0706093	15507
OSLO	0.00795	0.0145036	2.81992e-07	0.363013	0.0706924	15577
OSLO	0.008	0.0145817	2.63966e-07	0.363944	0.0707029	15648
OSLO	0.00805	0.0147973	2.18494e-07	0.366774	0.0707665	15713
OSLO	0.0081	0.0151973	1.53967e-07	0.372041	0.0708953	15798
OSLO	0.00815	0.0155625	1.10924e-07	0.376531	0.0709385	15883
OSLO	0.0082	0.0157529	9.32828e-08	0.37883	0.0709507	15945
OSLO	0.00825	0.0156934	9.82223e-08	0.377983	0.0709164	16025
OSLO	0.0083	0.0151127	1.64723e-07	0.370727	0.0708131	16092
OSLO	0.00835	0.0153862	1.29079e-07	0.374123	0.0708545	16158
OSLO	0.0084	0.0154399	1.23011e-07	0.374838	0.0708717	16231
OSLO	0.00845	0.0153418	1.34731e-07	0.373625	0.0708658	16309
OSLO	0.0085	0.0155759	1.09974e-07	0.376713	0.0709517	16383
OSLO	0.00855	0.0153943	1.28747e-07	0.374396	0.0708999	16462
OSLO	0.0086	0.0152514	1.46002e-07	0.372606	0.0708709	16523
OSLO	0.00865	0.015046	1.7459e-07	0.369987	0.0708171	16597
OSLO	0.0087	0.0150899	1.67994e-07	0.370475	0.070814	16666
OSLO	0.00875	0.0150859	1.66818e-07	0.370199	0.0707437	16744
OSLO	0.0088	0.0152644	1.41724e-07	0.372491	0.0707755	16817
OSLO	0.00885	0.0149233	1.91407e-07	0.368036	0.0706743	16884
OSLO	0.0089	0.0152743	1.39876e-07	0.37243	0.0707314	16942
OSLO	0.00895	0.0147488	2.23155e-07	0.36586	0.0706438	17012
OSLO	0.009	0.0145458	2.66033e-07	0.363204	0.0705792	17073
OSLO	0.00905	0.0141929	3.65079e-07	0.358504	0.0704839	17135
OSLO	0.0091	0.013804	5.16422e-07	0.353378	0.0703926	17208
OSLO	0.00915	0.013574	6.34242e-07	0.350328	0.0703401	17284
OSLO	0.0092	0.013435	7.12736e-07	0.348207	0.0702333	17371
OSLO	0.00925	0.013372	7.56919e-07	0.347434	0.0702432	17430
OSLO	0.0093	0.0133217	7.91395e-07	0.346694	0.0702169	17488
OSLO	0.00935	0.0133319	7.84091e-07	0.346776	0.0702077	17546
OSLO	0.0094	0.0134076	7.36772e-07	0.347926	0.0702681	17624
OSLO	0.00945	0.0133018	8.05382e-07	0.346479	0.070222	17680
OSLO	0.0095	0.0133061	8.03297e-07	0.346673	0.0702541	17761
OSLO	0.00955	0.013385	7.46493e-07	0.347738	0.0702663	17837
OSLO	0.0096	0.0139047	4.70803e-07	0.354825	0.070432	17928
OSLO	0.00965	0.0137862	5.24873e-07	0.353263	0.0704133	17989
OSLO	0.0097	0.0138323	5.01742e-07	0.353725	0.0703841	18056
OSLO	0.00975	0.0140017	4.31203e-07	0.355959	0.0704222	18117
OSLO	0.0098	0.0141594	3.74595e-07	0.358084	0.070469	18179
OSLO	0.00985	0.0142976	3.3189e-07	0.359965	0.0705208	18241
OSLO	0.0099	0.0143745	3.08942e-07	0.360909	0.0705188	18315
OSLO	0.00995	0.0141662	3.72863e-07	0.358204	0.0704804	18390
OSLO	0.01	0.014062	4.09743e-07	0.356845	0.0704619	18443
OSLO	0.01005	0.0140175	4.25503e-07	0.356211	0.0704367	18509
OSLO	0.0101	0.0140873	4.01898e-07	0.357291	0.0704986	18578
OSLO	0.01015	0.0133578	7.77697e-07	0.347674	0.0703668	18637
OSLO	0.0102	0.0131331	9.52516e-07	0.344555	0.0703	18678
OSLO	0.01025	0.0130682	1.01173e-06	0.343648	0.0702851	18757
OSLO	0.0103	0.0132363	8.62993e-07	0.34592	0.070301	18831
OSLO	0.01035	0.0131031	9.78461e-07	0.344152	0.0702936	18905
OSLO	0.0104	0.0128093	1.28246e-06	0.340214	0.0702565	18975
OSLO	0.01045	0.0126704	1.45205e-06	0.338256	0.0702108	19050
OSLO	0.0105	0.0128477	1.23396e-06	0.340621	0.0702297	19109
OSLO	0.01055	0.0126139	1.52068e-06	0.337367	0.0701605	19214
OSLO	0.0106	0.0126412	1.47602e-06	0.337577	0.0701173	19284
OSLO	0.01065	0.0123593	1.91545e-06	0.333776	0.0700894	19356
OSLO	0.0107	0.0119655	2.7464e-06	0.328237	0.0700025	19420
OSLO	0.01075	0.0120273	2.59026e-06	0.329126	0.0700134	19497
OSLO	0.0108	0.0120288	2.60198e-06	0.329245	0.0700525	19567
OSLO	0.01085	0.0118491	3.06191e-06	0.326713	0.0700106	19628
OSLO	0.0109	0.0122023	2.21211e-06	0.331686	0.0700792	19699
OSLO	0.01095	0.0124194	1.81828e-06	0.334753	0.0701401	19753
OSLO	0.011	0.0121113	2.39948e-06	0.330374	0.0700466	19817
OSLO	0.01105	0.0122161	2.18558e-06	0.33189	0.0700862	19860
OSLO	0.0111	0.0124602	1.75027e-06	0.3353	0.0701419	19941
OSLO	0.01115	0.012494	1.70048e-06	0.335774	0.0701561	20009
OSLO	0.0112	0.0124483	1.7658e-06	0.335088	0.0701237	20082
OSLO	0.01125	0.0123501	1.93543e-06	0.333773	0.0701196	20166
OSLO	0.0113	0.0125717	1.57189e-06	0.336826	0.0701448	20221
OSLO	0.01135	0.0124739	1.72196e-06	0.335611	0.070159	20271
OSLO	0.0114	0.012717	1.38776e-06	0.3392	0.0702749	20364
OSLO	0.01145	0.0128779	1.19676e-06	0.341301	0.0702819	20434
OSLO	0.0115	0.0128487	1.22934e-06	0.340894	0.0702751	20491
OSLO	0.01155	0.0129106	1.16336e-06	0.341757	0.0702947	20559
OSLO	0.0116	0.0129152	1.15909e-06	0.341822	0.0702976	20631
OSLO	0.01165	0.0130208	1.05015e-06	0.343254	0.07031	20708
OSLO	0.0117	0.012814	1.26598e-06	0.340337	0.0702447	20775
OSLO	0.01175	0.013051	1.02446e-06	0.343651	0.0703211	20837
OSLO	0.0118	0.0129072	1.16187e-06	0.341579	0.0702543	20912
OSLO	0.01185	0.013351	7.73318e-07	0.347553	0.0703266	20966
OSLO	0.0119	0.0134661	6.98328e-07	0.34924	0.0703853	21030
OSLO	0.01195	0.0135555	6.42937e-07	0.35031	0.0703738	21120
OSLO	0.012	0.013542	6.51542e-07	0.350146	0.0703771	21185
OSLO	0.01205	0.0134816	6.86656e-07	0.349328	0.0703566	21250
OSLO	0.0121	0.0135255	6.61908e-07	0.349977	0.0703865	21316
OSLO	0.01215	0.0135073	6.71967e-07	0.349752	0.0703827	21400
OSLO	0.0122	0.0137343	5.46884e-07	0.352756	0.0704231	21448
OSLO	0.01225	0.0139092	4.67207e-07	0.355055	0.0704571	21534
OSLO	0.0123	0.0138264	5.03587e-07	0.354075	0.0704636	21586
OSLO	0.01235	0.0139009	4.70742e-07	0.354979	0.0704621	21651
OSLO	0.0124	0.0139262	4.5901e-07	0.355279	0.0704541	21721
OSLO	0.01245	0.0141137	3.88004e-07	0.357767	0.0704993	21789
OSLO	0.0125	0.0139118	4.66069e-07	0.355128	0.0704649	21856
OSLO	0.01255	0.0140492	4.14432e-07	0.356901	0.070503	21920
OSLO	0.0126	0.0140549	4.13274e-07	0.357077	0.0705305	21994
OSLO	0.01265	0.0141232	3.88243e-07	0.357814	0.0705104	22049
OSLO	0.0127	0.0139131	4.67292e-07	0.35503	0.0704526	22111
OSLO	0.01275	0.014145	3.79537e-07	0.358096	0.0705059	22173
OSLO	0.0128	0.0141352	3.81829e-07	0.357781	0.0704599	22246
OSLO	0.01285	0.0144505	2.87983e-07	0.361914	0.0705327	22295
OSLO	0.0129	0.0142664	3.38848e-07	0.359512	0.0704864	22368
OSLO	0.01295	0.0143517	3.14466e-07	0.360737	0.0705314	22433
OSLO	0.013	0.0147654	2.15906e-07	0.365879	0.0705636	22506
OSLO	0.01305	0.0147992	2.09467e-07	0.366287	0.0705655	22567
OSLO	0.0131	0.0148056	2.07109e-07	0.366339	0.0705468	22640
OSLO	0.01315	0.0145932	2.50416e-07	0.363584	0.0704976	22690
OSLO	0.0132	0.0147705	2.13897e-07	0.365946	0.0705529	22759
OSLO	0.01325	0.0146455	2.39776e-07	0.364325	0.0705301	22824
OSLO	0.0133	0.0152245	1.42912e-07	0.371672	0.0706404	22884
OSLO	0.01335	0.0155501	1.07277e-07	0.375841	0.0707273	22947
OSLO	0.0134	0.0159337	7.64133e-08	0.380613	0.0708065	23019
OSLO	0.01345	0.0160752	6.73097e-08	0.382422	0.0708424	23081
OSLO	0.0135	0.0158264	8.33708e-08	0.379176	0.070746	23141
OSLO	0.01355	0.0156448	9.7658e-08	0.377001	0.0707182	23213
OSLO	0.0136	0.0153427	1.2741e-07	0.373103	0.0706296	23274
OSLO	0.01365	0.0153566	1.25694e-07	0.373293	0.0706324	23332
OSLO	0.0137	0.0153173	1.29832e-07	0.372774	0.0706134	23389
OSLO	0.01375	0.0157115	9.09856e-08	0.377697	0.0706786	23452
OSLO	0.0138	0.0159004	7.73203e-08	0.380012	0.0707226	23520
OSLO	0.01385	0.0158612	8.0227e-08	0.379552	0.0707246	23586
OSLO	0.0139	0.0161195	6.38691e-08	0.382781	0.0707855	23660
OSLO	0.01395	0.0164906	4.59634e-08	0.387232	0.0708404	23716
OSLO	0.014	0.0163989	4.99803e-08	0.386097	0.0708255	23778
OSLO	0.01405	0.0167234	3.76786e-08	0.39015	0.0709184	23859
OSLO	0.0141	0.0167036	3.81416e-08	0.38983	0.0708879	23912
OSLO	0.01415	0.0167959	3.52476e-08	0.390986	0.0709188	23958
OSLO	0.0142	0.0167995	3.52593e-08	0.391043	0.07093	24018
OSLO	0.01425	0.0167011	3.83385e-08	0.389749	0.0708849	24085
OSLO	0.0143	0.0169463	3.08506e-08	0.392686	0.0709263	24139
OSLO	0.01435	0.0165996	4.19289e-08	0.388468	0.0708557	24194
OSLO	0.0144	0.0168731	3.30836e-08	0.39187	0.070936	24263
OSLO	0.01445	0.0166464	4.01629e-08	0.388995	0.0708535	24316
OSLO	0.0145	0.0167605	3.61639e-08	0.390243	0.0708421	24377
OSLO	0.01455	0.0172041	2.44356e-08	0.395425	0.0708996	24445
OSLO	0.0146	0.0168467	3.34006e-08	0.391116	0.0708208	24515
OSLO	0.01465	0.0167923	3.50493e-08	0.39048	0.0708143	24579
OSLO	0.0147	0.0166602	3.91922e-08	0.388831	0.070768	24642
OSLO	0.01475	0.0171469	2.55128e-08	0.394706	0.0708662	24711
OSLO	0.0148	0.0170181	2.86063e-08	0.393115	0.0708346	24772
OSLO	0.01485	0.0171415	2.58964e-08	0.394771	0.0709109	24841
OSLO	0.0149	0.0173087	2.25022e-08	0.396993	0.0709984	24909
OSLO	0.01495	0.016969	3.04113e-08	0.392955	0.0709426	24977
OSLO	0.015	0.0173503	2.19896e-08	0.39769	0.0710723	25043
OSLO	0.01505	0.017049	2.85963e-08	0.394063	0.0710046	25096
OSLO	0.0151	0.0170561	2.82876e-08	0.394107	0.0709883	25167
OSLO	0.01515	0.0169982	2.98513e-08	0.393422	0.0709853	25229
OSLO	0.0152	0.0171776	2.53991e-08	0.395455	0.0709908	25294
OSLO	0.01525	0.0173081	2.25608e-08	0.396973	0.0710006	25359
OSLO	0.0153	0.0174762	1.94833e-08	0.399079	0.0710544	25422
OSLO	0.01535	0.0177019	1.60272e-08	0.401843	0.0711203	25477
OSLO	0.0154	0.01778	1.502e-08	0.402902	0.0711673	25544
OSLO	0.01545	0.017844	1.42087e-08	0.403695	0.0711878	25590
OSLO	0.0155	0.0179289	1.32439e-08	0.404651	0.0712052	25653
OSLO	0.01555	0.0179367	1.31777e-08	0.404726	0.0712077	25721
OSLO	0.0156	0.0179744	1.27279e-08	0.405102	0.0711995	25793
OSLO	0.01565	0.0176891	1.62693e-08	0.401656	0.0711197	25854
OSLO	0.0157	0.0178661	1.40004e-08	0.403822	0.0711783	25920
OSLO	0.01575	0.0179329	1.32704e-08	0.404605	0.0712013	25972
OSLO	0.0158	0.0179974	1.25358e-08	0.40536	0.0712124	26033
OSLO	0.01585	0.0182464	1.01538e-08	0.408338	0.0712863	26090
OSLO	0.0159	0.0177541	1.55642e-08	0.402577	0.0711868	26155
OSLO	0.01595	0.0176175	1.75392e-08	0.400938	0.0711555	26218
OSLO	0.016	0.0170953	2.76214e-08	0.39465	0.0710329	26286
OSLO	0.01605	0.016804	3.56521e-08	0.391121	0.0709691	26348
OSLO	0.0161	0.0168614	3.40127e-08	0.391903	0.0710044	26410
OSLO	0.01615	0.0168865	3.35173e-08	0.392281	0.0710398	26473
OSLO	0.0162	0.0169861	3.07443e-08	0.393527	0.0710704	26529
OSLO	0.01625	0.0165914	4.33085e-08	0.388692	0.0709706	26592
OSLO	0.0163	0.01644	4.93356e-08	0.386776	0.0709201	26646
OSLO	0.01635	0.0166095	4.25312e-08	0.388746	0.0709389	26706
OSLO	0.0164	0.0164209	5.00744e-08	0.386353	0.0708768	26765
OSLO	0.01645	0.0164906	4.7027e-08	0.387155	0.070879	26823
OSLO	0.0165	0.0166811	4.00133e-08	0.389661	0.0709662	26889
OSLO	0.01655	0.016663	4.06737e-08	0.389396	0.0709554	26950
OSLO	0.0166	0.0167063	3.91101e-08	0.389916	0.0709605	27007
OSLO	0.01665	0.01713	2.6974e-08	0.394962	0.0710361	27075
OSLO	0.0167	0.0170863	2.79559e-08	0.394419	0.0710181	27143
OSLO	0.01675	0.0172949	2.33236e-08	0.397022	0.0710829	27200
OSLO	0.0168	0.0169309	3.19853e-08	0.392604	0.0709926	27264
OSLO	0.01685	0.0169766	3.07749e-08	0.393236	0.0710201	27328
OSLO	0.0169	0.0165541	4.4428e-08	0.388007	0.070904	27391
OSLO	0.01695	0.0167143	3.8481e-08	0.38988	0.0709171	27465
OSLO	0.017	0.0167281	3.80608e-08	0.390109	0.0709338	27530
OSLO	0.01705	0.0169767	3.07143e-08	0.393195	0.0710082	27600
OSLO	0.0171	0.0168654	3.40205e-08	0.391927	0.0710093	27653
OSLO	0.01715	0.0172072	2.53841e-08	0.396214	0.0711257	27706
OSLO	0.0172	0.0174783	2.00376e-08	0.39951	0.0711926	27763
OSLO	0.01725	0.0178224	1.5003e-08	0.403926	0.0713457	27829
OSLO	0.0173	0.0177859	1.54569e-08	0.403434	0.0713234	27891
OSLO	0.01735	0.0182293	1.05594e-08	0.408694	0.0714314	27960
OSLO	0.0174	0.018198	1.08629e-08	0.4084	0.0714401	28022
OSLO	0.01745	0.0182917	1.00248e-08	0.409511	0.0714641	28069
OSLO	0.0175	0.0181523	1.12656e-08	0.407791	0.0714109	28120
OSLO	0.01755	0.018412	9.07256e-09	0.411094	0.0715292	28194
OSLO	0.0176	0.0181877	1.10524e-08	0.408505	0.0714954	28253
OSLO	0.01765	0.0182775	1.01838e-08	0.409484	0.0714927	28310
OSLO	0.0177	0.0182351	1.04951e-08	0.408782	0.0714339	28361
OSLO	0.01775	0.0186069	7.63545e-09	0.413226	0.071538	28416
OSLO	0.0178	0.0184884	8.42785e-09	0.41178	0.0714937	28477
OSLO	0.01785	0.0185525	8.01419e-09	0.412593	0.0715294	28546
OSLO	0.0179	0.0186884	7.07304e-09	0.41399	0.071511	28618
OSLO	0.01795	0.0185553	7.94302e-09	0.412422	0.0714811	28682
OSLO	0.018	0.0187064	6.98206e-09	0.414121	0.0715067	28748
OSLO	0.01805	0.0189183	5.81599e-09	0.416501	0.0715395	28817
OSLO	0.0181	0.0186494	7.33973e-09	0.413336	0.0714748	28873
OSLO	0.01815	0.0186738	7.23694e-09	0.413877	0.0715391	28932
OSLO	0.0182	0.0181014	1.18496e-08	0.407171	0.07141	29005
OSLO	0.01825	0.0181305	1.14656e-08	0.407507	0.0713986	29084
OSLO	0.0183	0.0181789	1.10019e-08	0.408049	0.0714058	29152
OSLO	0.01835	0.0181023	1.17839e-08	0.407233	0.0714091	29208
OSLO	0.0184	0.0179213	1.38291e-08	0.40515	0.0713858	29282
OSLO	0.01845	0.0178184	1.50631e-08	0.403999	0.0713673	29348
OSLO	0.0185	0.0176273	1.78181e-08	0.401788	0.0713408	29394
OSLO	0.01855	0.0174206	2.13605e-08	0.399371	0.0713085	29453
OSLO	0.0186	0.0176084	1.80718e-08	0.401551	0.0713297	29515
OSLO	0.01865	0.0177804	1.55699e-08	0.403771	0.0713986	29567
OSLO	0.0187	0.0176948	1.66918e-08	0.402659	0.071353	29618
OSLO	0.01875	0.0176151	1.78464e-08	0.401572	0.0713059	29685
OSLO	0.0188	0.0178945	1.40233e-08	0.40494	0.0713788	29751
OSLO	0.01885	0.0178703	1.43686e-08	0.404743	0.0713967	29816
OSLO	0.0189	0.0177089	1.65105e-08	0.402843	0.0713618	29898
OSLO	0.01895	0.0181037	1.17482e-08	0.40758	0.0714633	29962
OSLO	0.019	0.0181681	1.11332e-08	0.408337	0.0714814	30012
OSLO	0.01905	0.0182889	1.00824e-08	0.409856	0.0715363	30075
OSLO	0.0191	0.0177492	1.61243e-08	0.403521	0.0714305	30142
OSLO	0.01915	0.0177157	1.6594e-08	0.403179	0.0714323	30209
OSLO	0.0192	0.0177532	1.59965e-08	0.403592	0.0714257	30270
OSLO	0.01925	0.0178827	1.42157e-08	0.405045	0.0714267	30330
OSLO	0.0193	0.0176732	1.70767e-08	0.402637	0.0713987	30395
OSLO	0.01935	0.017969	1.31728e-08	0.406079	0.0714449	30460
OSLO	0.0194	0.0178417	1.47268e-08	0.404521	0.0714106	30515
OSLO	0.01945	0.0173237	2.31343e-08	0.398349	0.0713023	30574
OSLO	0.0195	0.0172836	2.38562e-08	0.397758	0.0712646	30621
OSLO	0.01955	0.0171299	2.72314e-08	0.395801	0.0712082	30682
OSLO	0.0196	0.0172395	2.48171e-08	0.397079	0.0712307	30745
OSLO	0.01965	0.0170597	2.89364e-08	0.394866	0.0711759	30794
OSLO	0.0197	0.0170975	2.80073e-08	0.395385	0.0711962	30852
OSLO	0.01975	0.0170623	2.88625e-08	0.394958	0.0711867	30909
OSLO	0.0198	0.0174597	2.04275e-08	0.399771	0.0712816	30972
OSLO	0.01985	0.0176917	1.66774e-08	0.402493	0.0713217	31037
OSLO	0.0199	0.0178909	1.39553e-08	0.40477	0.0713386	31090
OSLO	0.01995	0.0178294	1.47059e-08	0.404035	0.0713217	31154
OSLO	0.02	0.0177531	1.5685e-08	0.403062	0.0712893	31194
OSLO	0.02005	0.0175959	1.80127e-08	0.401209	0.0712616	31246
OSLO	0.0201	0.0178736	1.41946e-08	0.404597	0.0713445	31299
OSLO	0.02015	0.0177072	1.64278e-08	0.402662	0.0713189	31361
OSLO	0.0202	0.0177672	1.56756e-08	0.403481	0.071362	31418
OSLO	0.02025	0.0179802	1.3126e-08	0.406141	0.0714481	31477
OSLO	0.0203	0.018134	1.14842e-08	0.408045	0.0714964	31538
OSLO	0.02035	0.0181052	1.17778e-08	0.407676	0.0714857	31595
OSLO	0.0204	0.0181918	1.09495e-08	0.408657	0.0715019	31649
OSLO	0.02045	0.0181527	1.12946e-08	0.408177	0.0714841	31710
OSLO	0.0205	0.0182414	1.04552e-08	0.409276	0.0715121	31768
OSLO	0.02055	0.0181542	1.1282e-08	0.408225	0.07149	31816
OSLO	0.0206	0.018242	1.05031e-08	0.409308	0.0715274	31880
OSLO	0.02065	0.0184411	8.79532e-09	0.411585	0.0715493	31939
OSLO	0.0207	0.0184038	9.07276e-09	0.411206	0.0715488	32009
OSLO	0.02075	0.0184991	8.33324e-09	0.412237	0.0715494	32064
OSLO	0.0208	0.0185136	8.22615e-09	0.41242	0.071554	32122
OSLO	0.02085	0.0182416	1.04287e-08	0.409202	0.0714937	32182
OSLO	0.0209	0.0181617	1.11789e-08	0.408339	0.0714905	32250
OSLO	0.02095	0.0183444	9.52647e-09	0.410502	0.0715291	32301
OSLO	0.021	0.0180977	1.18069e-08	0.407632	0.0714831	32368
OSLO	0.02105	0.0183016	9.92658e-09	0.409999	0.0715283	32422
OSLO	0.0211	0.0182816	1.00727e-08	0.409686	0.0715046	32471
OSLO	0.02115	0.0183551	9.40359e-09	0.410407	0.0714852	32526
OSLO	0.0212	0.0183293	9.60471e-09	0.410075	0.0714719	32593
OSLO	0.02125	0.0182136	1.06175e-08	0.408645	0.0714345	32654
OSLO	0.0213	0.0183276	9.62222e-09	0.409999	0.0714626	32717
OSLO	0.02135	0.0187537	6.64201e-09	0.41494	0.0715446	32774
OSLO	0.0214	0.0187201	6.88249e-09	0.414608	0.071561	32840
OSLO	0.02145	0.0188903	5.94459e-09	0.416597	0.071601	32899
OSLO	0.0215	0.018529	8.12115e-09	0.412367	0.0715179	32965
OSLO	0.02155	0.0188604	6.0679e-09	0.416165	0.071569	33014
OSLO	0.0216	0.0190178	5.29531e-09	0.417974	0.0716001	33068
OSLO	0.02165	0.018892	5.88885e-09	0.416539	0.0715717	33131
OSLO	0.0217	0.018579	7.76532e-09	0.412959	0.071527	33184
OSLO	0.02175	0.0186082	7.55651e-09	0.413355	0.0715387	33247
OSLO	0.0218	0.0191618	4.67854e-09	0.419773	0.0716555	33319
OSLO	0.02185	0.0190877	4.98359e-09	0.418932	0.0716402	33384
OSLO	0.0219	0.0191052	4.89647e-09	0.419084	0.0716303	33440
OSLO	0.02195	0.0194426	3.66699e-09	0.422941	0.0717024	33502
OSLO	0.022	0.0197973	2.70724e-09	0.426994	0.0717827	33573
OSLO	0.02205	0.0196343	3.12204e-09	0.425254	0.0717722	33628
OSLO	0.0221	0.0195363	3.38372e-09	0.424093	0.0717367	33672
OSLO	0.02215	0.0193313	4.02347e-09	0.421656	0.0716709	33718
OSLO	0.0222	0.0195261	3.41589e-09	0.423925	0.0717271	33776
OSLO	0.02225	0.0195726	3.27939e-09	0.424522	0.0717466	33843
OSLO	0.0223	0.0197912	2.6986e-09	0.426901	0.0717607	33915
OSLO	0.02235	0.0194996	3.45128e-09	0.423538	0.0716822	33976
OSLO	0.0224	0.019311	4.07918e-09	0.421462	0.0716656	34041
OSLO	0.02245	0.0192715	4.19536e-09	0.42098	0.0716404	34094
OSLO	0.0225	0.0192824	4.1492e-09	0.421028	0.0716261	34152
OSLO	0.02255	0.0192387	4.28684e-09	0.420443	0.0715925	34205
OSLO	0.0226	0.0192261	4.31174e-09	0.42037	0.0715917	34266
OSLO	0.02265	0.0193139	3.97556e-09	0.421268	0.0715808	34326
OSLO	0.0227	0.0190973	4.81471e-09	0.418772	0.0715428	34403
OSLO	0.02275	0.0188253	6.05721e-09	0.415593	0.071467	34453
OSLO	0.0228	0.0188032	6.18705e-09	0.415394	0.0714765	34513
OSLO	0.02285	0.0186328	7.2112e-09	0.413527	0.0714711	34569
OSLO	0.0229	0.0184872	8.15371e-09	0.411826	0.0714325	34630
OSLO	0.02295	0.0183587	9.13376e-09	0.410381	0.0714194	34683
OSLO	0.023	0.0183645	9.10514e-09	0.410585	0.0714482	34731
OSLO	0.02305	0.0184677	8.31519e-09	0.411789	0.0714671	34799
OSLO	0.0231	0.0185217	7.9127e-09	0.412441	0.0714764	34858
OSLO	0.02315	0.0187533	6.44054e-09	0.415165	0.0715197	34912
OSLO	0.0232	0.0185805	7.47992e-09	0.413169	0.0714854	34985
OSLO	0.02325	0.0185827	7.45266e-09	0.413155	0.0714753	35037
OSLO	0.0233	0.0183721	8.95027e-09	0.410704	0.0714329	35094
OSLO	0.02335	0.0184315	8.52548e-09	0.411384	0.071449	35146
OSLO	0.0234	0.0182982	9.55729e-09	0.409821	0.0714173	35205
OSLO	0.02345	0.0180683	1.16476e-08	0.407094	0.0713598	35266
OSLO	0.0235	0.0178352	1.4203e-08	0.404334	0.0712996	35319
OSLO	0.02355	0.0176988	1.59466e-08	0.402699	0.0712608	35375
OSLO	0.0236	0.0178797	1.3651e-08	0.404945	0.0713218	35444
OSLO	0.02365	0.017914	1.32932e-08	0.405419	0.0713482	35491
OSLO	0.0237	0.0180357	1.19897e-08	0.406905	0.0713885	35547
OSLO	0.02375	0.0182258	1.01277e-08	0.409083	0.0714109	35613
OSLO	0.0238	0.0184744	8.20295e-09	0.412139	0.0714993	35658
OSLO	0.02385	0.0187622	6.43028e-09	0.415565	0.0715854	35703
OSLO	0.0239	0.0187933	6.27705e-09	0.416019	0.0716137	35754
OSLO	0.02395	0.0189688	5.40045e-09	0.418119	0.0716652	35820
OSLO	0.024	0.0190306	5.13256e-09	0.418861	0.0716882	35879
OSLO	0.02405	0.0190276	5.1524e-09	0.418828	0.0716904	35914
OSLO	0.0241	0.019279	4.16909e-09	0.42186	0.0717774	35974
OSLO	0.02415	0.0192163	4.43211e-09	0.421337	0.0718123	36033
OSLO	0.0242	0.0193621	3.90449e-09	0.42301	0.0718404	36089
OSLO	0.02425	0.0194968	3.51533e-09	0.42467	0.0719106	36144
OSLO	0.0243	0.0193206	4.07544e-09	0.422557	0.0718499	36194
OSLO	0.02435	0.0191473	4.74009e-09	0.420655	0.0718325	36255
OSLO	0.0244	0.0192282	4.41022e-09	0.421666	0.0718583	36315
OSLO	0.02445	0.0192129	4.47508e-09	0.42141	0.0718443	36373
OSLO	0.0245	0.019187	4.5489e-09	0.420971	0.0718027	36444
OSLO	0.02455	0.0190896	4.96379e-09	0.419909	0.0717992	36512
OSLO	0.0246	0.0190165	5.30112e-09	0.419099	0.0717951	36578
OSLO	0.02465	0.0189079	5.79001e-09	0.417802	0.0717538	36635
OSLO	0.0247	0.019052	5.10263e-09	0.41943	0.0717736	36687
OSLO	0.02475	0.018953	5.5488e-09	0.418128	0.0717223	36742
OSLO	0.0248	0.0190987	4.89565e-09	0.419808	0.0717536	36795
OSLO	0.02485	0.0194062	3.75806e-09	0.423216	0.0717983	36853
OSLO	0.0249	0.0193566	3.91698e-09	0.422584	0.0717744	36914
OSLO	0.02495	0.0194815	3.49554e-09	0.423913	0.0717712	36973
OSLO	0.025	0.0194745	3.53684e-09	0.423993	0.0718082	37020
OSLO	0.02505	0.0194527	3.59176e-09	0.423707	0.0717907	37082
OSLO	0.0251	0.0193756	3.82243e-09	0.42275	0.0717535	37140
OSLO	0.02515	0.0193928	3.74364e-09	0.422854	0.0717292	37201
OSLO	0.0252	0.0193568	3.83804e-09	0.422334	0.0716911	37255
OSLO	0.02525	0.0192318	4.26703e-09	0.420889	0.0716591	37303
OSLO	0.0253	0.0194002	3.69432e-09	0.422883	0.0717075	37383
OSLO	0.02535	0.0193423	3.89706e-09	0.422348	0.0717242	37436
OSLO	0.0254	0.0195178	3.34763e-09	0.424277	0.0717463	37484
OSLO	0.02545	0.0193804	3.77728e-09	0.422777	0.0717342	37546
OSLO	0.0255	0.0192849	4.09048e-09	0.421667	0.0717061	37602
OSLO	0.02555	0.0191012	4.81041e-09	0.419567	0.0716767	37653
OSLO	0.0256	0.0188931	5.77235e-09	0.417225	0.0716484	37710
OSLO	0.02565	0.0191131	4.79541e-09	0.419913	0.0717295	37766
OSLO	0.0257	0.0188083	6.20829e-09	0.416284	0.0716366	37822
OSLO	0.02575	0.0188575	5.93117e-09	0.416834	0.0716372	37878
OSLO	0.0258	0.0189201	5.62024e-09	0.417542	0.071648	37928
OSLO	0.02585	0.0187867	6.32266e-09	0.416002	0.0716258	37989
OSLO	0.0259	0.0189588	5.47496e-09	0.418039	0.0716795	38048
OSLO	0.02595	0.0188834	5.84113e-09	0.41711	0.071653	38097
OSLO	0.026	0.0187866	6.37719e-09	0.415981	0.0716399	38158
OSLO	0.02605	0.0186956	6.91187e-09	0.414906	0.0716213	38210
OSLO	0.0261	0.01869	6.95016e-09	0.414869	0.0716263	38266
OSLO	0.02615	0.0188862	5.81954e-09	0.417039	0.0716333	38319
OSLO	0.0262	0.018953	5.48072e-09	0.417669	0.0716182	38385
OSLO	0.02625	0.0188652	5.90189e-09	0.416611	0.0715886	38430
OSLO	0.0263	0.0186352	7.20592e-09	0.413948	0.0715423	38484
OSLO	0.02635	0.0186435	7.15102e-09	0.414104	0.0715535	38545
OSLO	0.0264	0.0184861	8.16629e-09	0.412224	0.0715048	38603
OSLO	0.02645	0.018398	8.79898e-09	0.411213	0.0714855	38646
OSLO	0.0265	0.0182619	9.87945e-09	0.409586	0.0714463	38714
OSLO	0.02655	0.0180364	1.2044e-08	0.406897	0.0713966	38780
OSLO	0.0266	0.017993	1.24908e-08	0.40637	0.0713821	38826
OSLO	0.02665	0.0178043	1.47332e-08	0.404131	0.0713428	38877
OSLO	0.0267	0.0177668	1.52764e-08	0.403732	0.0713506	38921
OSLO	0.02675	0.0174952	1.94625e-08	0.400568	0.0713171	38978
OSLO	0.0268	0.0176069	1.75888e-08	0.401908	0.0713338	39036
OSLO	0.02685	0.017468	1.98121e-08	0.400186	0.0712881	39102
OSLO	0.0269	0.0176691	1.65412e-08	0.4025	0.0713051	39152
OSLO	0.02695	0.0175091	1.89569e-08	0.400516	0.0712502	39207
OSLO	0.027	0.0175756	1.78541e-08	0.401253	0.0712502	39252
OSLO	0.02705	0.017672	1.6424e-08	0.402385	0.0712692	39303
OSLO	0.0271	0.0175112	1.8872e-08	0.400417	0.0712227	39360
OSLO	0.02715	0.0175731	1.78533e-08	0.401205	0.0712415	39432
OSLO	0.0272	0.0174069	2.05909e-08	0.399186	0.0711947	39487
OSLO	0.02725	0.0174805	1.93241e-08	0.400155	0.071228	39537
OSLO	0.0273	0.017727	1.54631e-08	0.402932	0.0712354	39594
OSLO	0.02735	0.0176653	1.63004e-08	0.402189	0.0712181	39650
OSLO	0.0274	0.017706	1.57753e-08	0.402639	0.0712269	39712
OSLO	0.02745	0.0176701	1.62601e-08	0.402223	0.0712188	39766
OSLO	0.0275	0.0180951	1.11988e-08	0.407198	0.0712946	39825
OSLO	0.02755	0.0180173	1.19683e-08	0.406305	0.0712794	39894
OSLO	0.0276	0.0178296	1.40679e-08	0.404071	0.0712325	39955
OSLO	0.02765	0.0178057	1.4375e-08	0.403844	0.071239	40017
OSLO	0.0277	0.0178165	1.4186e-08	0.403986	0.0712355	40070
OSLO	0.02775	0.0178802	1.34451e-08	0.404752	0.0712553	40136
OSLO	0.0278	0.0180147	1.18983e-08	0.406225	0.0712529	40197
OSLO	0.02785	0.0181367	1.07188e-08	0.407769	0.0713014	40245
OSLO	0.0279	0.0185385	7.54683e-09	0.412554	0.0713973	40303
OSLO	0.02795	0.0184977	7.82022e-09	0.412122	0.0713966	40353
OSLO	0.028	0.0185886	7.18362e-09	0.413073	0.0713848	40400
OSLO	0.02805	0.0184883	7.82189e-09	0.411864	0.0713525	40456
OSLO	0.0281	0.018401	8.38366e-09	0.410721	0.0712988	40505
OSLO	0.02815	0.0185385	7.45273e-09	0.412407	0.0713458	40572
OSLO	0.0282	0.0183021	9.13773e-09	0.40953	0.0712721	40630
OSLO	0.02825	0.0182138	9.83632e-09	0.408421	0.0712337	40682
OSLO	0.0283	0.0181429	1.04785e-08	0.407578	0.0712201	40745
OSLO	0.02835	0.0180591	1.12744e-08	0.406626	0.0712085	40797
OSLO	0.0284	0.017971	1.21638e-08	0.405575	0.0711859	40862
OSLO	0.02845	0.0181867	1.0068e-08	0.408103	0.0712273	40926
OSLO	0.0285	0.0180677	1.11883e-08	0.406756	0.0712152	40979
OSLO	0.02855	0.0180445	1.14193e-08	0.406444	0.0712038	41033
OSLO	0.0286	0.0179641	1.22347e-08	0.405415	0.0711701	41089
OSLO	0.02865	0.018133	1.05963e-08	0.407523	0.0712341	41151
OSLO	0.0287	0.0181664	1.02864e-08	0.40799	0.0712529	41211
OSLO	0.02875	0.0181951	1.00377e-08	0.408403	0.0712734	41263
OSLO	0.0288	0.0179697	1.21875e-08	0.405652	0.0712034	41313
OSLO	0.02885	0.0180845	1.10327e-08	0.407006	0.0712292	41374
OSLO	0.0289	0.0182497	9.5605e-09	0.409033	0.0712807	41446
OSLO	0.02895	0.0181859	1.0129e-08	0.408376	0.0712878	41504
OSLO	0.029	0.0182003	1.00211e-08	0.408505	0.0712877	41555
OSLO	0.02905	0.0182737	9.38802e-09	0.409327	0.0712935	41607
OSLO	0.0291	0.0183237	8.9807e-09	0.409845	0.0712906	41676
OSLO	0.02915	0.018408	8.37533e-09	0.410923	0.0713319	41727
OSLO	0.0292	0.0186714	6.65389e-09	0.413922	0.0713729	41778
OSLO	0.02925	0.0184206	8.25711e-09	0.410918	0.0713013	41836
OSLO	0.0293	0.0187228	6.34319e-09	0.414438	0.0713632	41887
OSLO	0.02935	0.0188284	5.78764e-09	0.415744	0.0713995	41937
OSLO	0.0294	0.0187259	6.3155e-09	0.414477	0.0713609	41986
OSLO	0.02945	0.0186956	6.5063e-09	0.414137	0.0713636	42037
OSLO	0.0295	0.0183125	9.08719e-09	0.409664	0.0712838	42093
OSLO	0.02955	0.0184003	8.41755e-09	0.410688	0.0713014	42144
OSLO	0.0296	0.0184046	8.38101e-09	0.410727	0.0712992	42204
OSLO	0.02965	0.0185447	7.41604e-09	0.412376	0.0713303	42252
OSLO	0.0297	0.0184954	7.72852e-09	0.411755	0.0713084	42300
OSLO	0.02975	0.0183259	8.96818e-09	0.409748	0.0712708	42353
OSLO	0.0298	0.0183753	8.61765e-09	0.410398	0.0713002	42407
OSLO	0.02985	0.0186454	6.79154e-09	0.41349	0.0713406	42469
OSLO	0.0299	0.0185651	7.28078e-09	0.412548	0.0713218	42523
OSLO	0.02995	0.0187029	6.51073e-09	0.41432	0.0713965	42580
OSLO	0.03	0.0186356	6.89783e-09	0.413472	0.0713696	42632
OSLO	0.03005	0.0191012	4.61255e-09	0.418846	0.0714683	42695
OSLO	0.0301	0.0191331	4.45338e-09	0.419102	0.071441	42753
OSLO	0.03015	0.019266	3.9702e-09	0.420651	0.0714733	42794
OSLO	0.0302	0.0188851	5.5208e-09	0.416249	0.0713896	42852
OSLO	0.03025	0.0189328	5.27427e-09	0.416749	0.0713821	42910
OSLO	0.0303	0.0191603	4.35012e-09	0.419508	0.0714628	42971
OSLO	0.03035	0.0193293	3.76905e-09	0.421468	0.0715076	43024
OSLO	0.0304	0.0192903	3.90103e-09	0.42109	0.0715126	43073
OSLO	0.03045	0.0192902	3.89343e-09	0.42106	0.0715035	43117
OSLO	0.0305	0.0191931	4.23736e-09	0.41999	0.0714919	43158
OSLO	0.03055	0.0189765	5.11439e-09	0.417554	0.0714572	43213
OSLO	0.0306	0.019169	4.32892e-09	0.419792	0.0715013	43274
OSLO	0.03065	0.0193162	3.81339e-09	0.421508	0.071538	43327
OSLO	0.0307	0.0190682	4.72711e-09	0.418735	0.0714991	43381
OSLO	0.03075	0.0192174	4.14344e-09	0.420363	0.0715102	43442
OSLO	0.0308	0.0191627	4.33854e-09	0.41971	0.0714919	43483
OSLO	0.03085	0.0194123	3.49675e-09	0.42253	0.0715376	43537
OSLO	0.0309	0.0192474	4.03728e-09	0.420702	0.0715156	43590
OSLO	0.03095	0.0191648	4.33105e-09	0.419671	0.0714816	43647
OSLO	0.031	0.0190371	4.84501e-09	0.418364	0.0714858	43698
OSLO	0.03105	0.019167	4.32924e-09	0.41984	0.0715097	43737
OSLO	0.0311	0.0190815	4.66426e-09	0.41887	0.071495	43786
OSLO	0.03115	0.0188179	5.87597e-09	0.415822	0.071444	43849
OSLO	0.0312	0.0183851	8.52505e-09	0.410798	0.0713472	43912
OSLO	0.03125	0.0185043	7.65923e-09	0.412103	0.07135	43969
OSLO	0.0313	0.0183382	8.83943e-09	0.410191	0.0713175	44022
OSLO	0.03135	0.0183482	8.75059e-09	0.410296	0.0713145	44077
OSLO	0.0314	0.0183587	8.69698e-09	0.410472	0.0713323	44118
OSLO	0.03145	0.0180583	1.13076e-08	0.406967	0.0712746	44179
OSLO	0.0315	0.0178136	1.39899e-08	0.404069	0.0712203	44226
OSLO	0.03155	0.0177951	1.42358e-08	0.403828	0.0712153	44272
OSLO	0.0316	0.0178328	1.38032e-08	0.40433	0.0712374	44316
OSLO	0.03165	0.0180201	1.17378e-08	0.406542	0.0712795	44357
OSLO	0.0317	0.0180952	1.09789e-08	0.407433	0.0712936	44408
OSLO	0.03175	0.0182267	9.80459e-09	0.409095	0.0713445	44457
OSLO	0.0318	0.0184289	8.25372e-09	0.411483	0.0713984	44515
OSLO	0.03185	0.0184402	8.18145e-09	0.411622	0.0714041	44567
OSLO	0.0319	0.0183021	9.23727e-09	0.410008	0.0713781	44620
OSLO	0.03195	0.0183427	8.91732e-09	0.410449	0.0713808	44683
OSLO	0.032	0.0184512	8.1481e-09	0.41174	0.0714161	44730
OSLO	0.03205	0.0182891	9.37729e-09	0.409808	0.0713749	44773
OSLO	0.0321	0.0183209	9.12921e-09	0.410198	0.0713865	44811
OSLO	0.03215	0.0183078	9.21764e-09	0.40999	0.0713704	44856
OSLO	0.0322	0.0184087	8.47046e-09	0.411123	0.0713901	44911
OSLO	0.03225	0.0184518	8.1399e-09	0.41158	0.0713862	44958
OSLO	0.0323	0.0185782	7.30302e-09	0.413106	0.0714246	45008
OSLO	0.03235	0.0183663	8.78611e-09	0.410659	0.0713861	45048
OSLO	0.0324	0.0185919	7.23937e-09	0.413285	0.0714373	45096
OSLO	0.03245	0.0184187	8.42421e-09	0.411361	0.0714201	45179
OSLO	0.0325	0.0184582	8.1159e-09	0.411791	0.0714167	45231
OSLO	0.03255	0.0185618	7.41679e-09	0.413008	0.0714397	45281
OSLO	0.0326	0.0186459	6.93046e-09	0.413969	0.0714652	45335
OSLO	0.03265	0.0186716	6.77393e-09	0.414277	0.071471	45387
OSLO	0.0327	0.0188796	5.63024e-09	0.416585	0.0714875	45442
OSLO	0.03275	0.0189183	5.42643e-09	0.41698	0.0714798	45477
OSLO	0.0328	0.0188336	5.83123e-09	0.416002	0.0714592	45532
OSLO	0.03285	0.0187194	6.43428e-09	0.414637	0.0714269	45598
OSLO	0.0329	0.018698	6.53645e-09	0.414316	0.0714039	45658
OSLO	0.03295	0.0185501	7.4498e-09	0.412673	0.071391	45701
OSLO	0.033	0.0184776	7.93722e-09	0.411924	0.0713932	45764
OSLO	0.03305	0.0187739	6.12341e-09	0.415328	0.0714437	45810
OSLO	0.0331	0.0187952	6.01335e-09	0.415629	0.0714583	45841
OSLO	0.03315	0.0186656	6.75132e-09	0.414229	0.0714559	45888
OSLO	0.0332	0.018636	6.91609e-09	0.413776	0.0714276	45936
OSLO	0.03325	0.018475	7.91786e-09	0.411755	0.0713588	45993
OSLO	0.0333	0.0184602	8.01304e-09	0.411538	0.0713461	46052
OSLO	0.03335	0.0186874	6.57184e-09	0.414207	0.0713964	46101
OSLO	0.0334	0.018876	5.57974e-09	0.416455	0.0714468	46155
OSLO	0.03345	0.0188937	5.50339e-09	0.41669	0.0714588	46219
OSLO	0.0335	0.0190634	4.75472e-09	0.418661	0.0714984	46270
OSLO	0.03355	0.0188728	5.61446e-09	0.416459	0.07146	46323
OSLO	0.0336	0.0186282	6.92683e-09	0.413552	0.071392	46367
OSLO	0.03365	0.0184132	8.38491e-09	0.411114	0.0713673	46417
OSLO	0.0337	0.018363	8.79027e-09	0.410569	0.0713716	46475
OSLO	0.03375	0.0185586	7.40958e-09	0.412811	0.0714037	46521
OSLO	0.0338	0.0185528	7.42707e-09	0.412675	0.0713851	46569
OSLO	0.03385	0.018559	7.39606e-09	0.412764	0.0713918	46614
OSLO	0.0339	0.0187145	6.45849e-09	0.414599	0.071428	46670
OSLO	0.03395	0.0186673	6.72905e-09	0.414012	0.0714115	46731
OSLO	0.034	0.0186522	6.83553e-09	0.413909	0.0714262	46786
OSLO	0.03405	0.0185465	7.49531e-09	0.412704	0.071409	46833
OSLO	0.0341	0.018505	7.7564e-09	0.412149	0.0713842	46881
OSLO	0.03415	0.0185446	7.48295e-09	0.412646	0.0713956	46924
OSLO	0.0342	0.0187128	6.43917e-09	0.414559	0.0714149	46968
OSLO	0.03425	0.0184777	7.8972e-09	0.411795	0.0713603	47009
OSLO	0.0343	0.0183835	8.58256e-09	0.410656	0.0713365	47064
OSLO	0.03435	0.0183268	9.01829e-09	0.410018	0.0713294	47119
OSLO	0.0344	0.0184176	8.35099e-09	0.411133	0.0713621	47176
OSLO	0.03445	0.0185599	7.36256e-09	0.412705	0.0713721	47221
OSLO	0.0345	0.0185504	7.42473e-09	0.412597	0.0713709	47263
OSLO	0.03455	0.0185628	7.31634e-09	0.412779	0.0713719	47322
OSLO	0.0346	0.0184124	8.33367e-09	0.411018	0.0713379	47371
OSLO	0.03465	0.0182259	9.77878e-09	0.408786	0.0712851	47414
OSLO	0.0347	0.0183966	8.41452e-09	0.410683	0.0712999	47468
OSLO	0.03475	0.0185609	7.3203e-09	0.412673	0.0713547	47516
OSLO	0.0348	0.0187393	6.26447e-09	0.414711	0.0713845	47562
OSLO	0.03485	0.0186115	6.98829e-09	0.413207	0.0713508	47598
OSLO	0.0349	0.0187874	5.98183e-09	0.41522	0.0713772	47641
OSLO	0.03495	0.0186725	6.63046e-09	0.413919	0.071365	47692
OSLO	0.035	0.0188355	5.75494e-09	0.415743	0.0713878	47735
OSLO	0.03505	0.0187514	6.19742e-09	0.41482	0.0713811	47793
OSLO	0.0351	0.0185533	7.37409e-09	0.412539	0.0713467	47846
OSLO	0.03515	0.0184592	7.97872e-09	0.411283	0.071293	47895
OSLO	0.0352	0.0184962	7.67856e-09	0.411595	0.0712674	47940
OSLO	0.03525	0.0186283	6.83132e-09	0.413109	0.0712869	47999
OSLO	0.0353	0.018614	6.89609e-09	0.412865	0.0712642	48051
OSLO	0.03535	0.018626	6.81814e-09	0.413027	0.0712688	48102
OSLO	0.0354	0.0188681	5.52154e-09	0.415874	0.0713257	48157
OSLO	0.03545	0.0188445	5.63769e-09	0.415613	0.0713234	48208
OSLO	0.0355	0.0187767	5.95935e-09	0.414843	0.0713047	48266
OSLO	0.03555	0.0188004	5.82812e-09	0.415108	0.0713046	48308
OSLO	0.0356	0.0188753	5.48258e-09	0.41605	0.0713413	48351
OSLO	0.03565	0.0186298	6.80492e-09	0.413204	0.0712954	48398
OSLO	0.0357	0.0185932	7.0112e-09	0.412769	0.0712819	48449
OSLO	0.03575	0.0185324	7.40221e-09	0.412086	0.0712762	48510
OSLO	0.0358	0.0186145	6.88542e-09	0.413072	0.0712968	48553
OSLO	0.03585	0.0186623	6.59639e-09	0.413573	0.0712948	48603
OSLO	0.0359	0.0184492	7.93281e-09	0.411032	0.0712375	48657
OSLO	0.03595	0.0187404	6.15978e-09	0.414514	0.0713159	48713
OSLO	0.036	0.0188258	5.70729e-09	0.415538	0.0713355	48761
OSLO	0.03605	0.0187306	6.19882e-09	0.414449	0.0713177	48807
OSLO	0.0361	0.0187263	6.21119e-09	0.414386	0.071311	48861
OSLO	0.03615	0.0186337	6.73135e-09	0.413315	0.0712921	48911
OSLO	0.0362	0.0186097	6.87286e-09	0.413021	0.0712843	48956
OSLO	0.03625	0.0185608	7.18461e-09	0.412474	0.0712815	48999
OSLO	0.0363	0.0186547	6.61924e-09	0.41351	0.0712911	49050
OSLO	0.03635	0.0186092	6.87383e-09	0.412976	0.0712768	49098
OSLO	0.0364	0.0186833	6.43954e-09	0.413895	0.0713007	49149
OSLO	0.03645	0.0188126	5.76688e-09	0.415387	0.0713309	49202
OSLO	0.0365	0.0187636	6.05632e-09	0.414867	0.071342	49247
OSLO	0.03655	0.0187305	6.22156e-09	0.414451	0.0713256	49278
OSLO	0.0366	0.0188752	5.46304e-09	0.415998	0.0713252	49338
OSLO	0.03665	0.0191355	4.36172e-09	0.419006	0.0713826	49383
OSLO	0.0367	0.019006	4.86468e-09	0.417468	0.071341	49425
OSLO	0.03675	0.0189569	5.10789e-09	0.41709	0.0713752	49487
OSLO	0.0368	0.0191091	4.4773e-09	0.418856	0.0714099	49524
OSLO	0.03685	0.0193022	3.79509e-09	0.421171	0.071471	49568
OSLO	0.0369	0.0195675	3.03131e-09	0.424272	0.071548	49620
OSLO	0.03695	0.0195287	3.1492e-09	0.423924	0.0715649	49680
OSLO	0.037	0.0195756	3.02125e-09	0.424441	0.0715699	49730
OSLO	0.03705	0.0193348	3.69406e-09	0.421633	0.0714954	49780
OSLO	0.0371	0.0194075	3.47233e-09	0.422494	0.0715176	49822
OSLO	0.03715	0.0195107	3.18504e-09	0.423746	0.0715574	49870
OSLO	0.0372	0.0196285	2.86184e-09	0.424994	0.0715559	49923
OSLO	0.03725	0.0196478	2.81408e-09	0.425205	0.0715582	49972
OSLO	0.0373	0.0196158	2.89147e-09	0.424792	0.0715422	50018
OSLO	0.03735	0.0196035	2.92689e-09	0.424713	0.0715529	50075
OSLO	0.0374	0.0198056	2.46605e-09	0.427097	0.0716163	50132
OSLO	0.03745	0.0197983	2.47317e-09	0.426934	0.0715945	50192
OSLO	0.0375	0.019875	2.31511e-09	0.427806	0.0716114	50247
OSLO	0.03755	0.0199519	2.16397e-09	0.428612	0.0716145	50294
OSLO	0.0376	0.0201596	1.81118e-09	0.430996	0.0716667	50347
OSLO	0.03765	0.0199834	2.11273e-09	0.429028	0.0716373	50411
OSLO	0.0377	0.0198763	2.29947e-09	0.427785	0.0715947	50456
OSLO	0.03775	0.0197184	2.63314e-09	0.425923	0.0715479	50499
OSLO	0.0378	0.0196494	2.78875e-09	0.425139	0.0715292	50538
OSLO	0.03785	0.0195749	2.97695e-09	0.424309	0.0715184	50589
OSLO	0.0379	0.0197422	2.5724e-09	0.426169	0.0715433	50640
OSLO	0.03795	0.0199312	2.18873e-09	0.428313	0.0715866	50688
OSLO	0.038	0.0201815	1.758e-09	0.431001	0.07161	50731
OSLO	0.03805	0.0202031	1.72129e-09	0.431231	0.0716077	50784
OSLO	0.0381	0.020072	1.92109e-09	0.429713	0.071567	50827
OSLO	0.03815	0.0199843	2.07299e-09	0.428782	0.0715592	50881
OSLO	0.0382	0.0199845	2.07746e-09	0.428817	0.0715693	50925
OSLO	0.03825	0.0200903	1.8964e-09	0.42997	0.0715849	50972
OSLO	0.0383	0.0198296	2.37326e-09	0.427017	0.0715277	51027
OSLO	0.03835	0.0199774	2.09418e-09	0.428817	0.0715849	51083
OSLO	0.0384	0.0199518	2.14568e-09	0.428556	0.0715886	51138
OSLO	0.03845	0.0200952	1.89417e-09	0.430253	0.0716296	51187
OSLO	0.0385	0.020377	1.49285e-09	0.433509	0.071712	51235
OSLO	0.03855	0.0202664	1.64217e-09	0.432291	0.071693	51283
OSLO	0.0386	0.0201674	1.79139e-09	0.431132	0.0716681	51346
OSLO	0.03865	0.0201615	1.80578e-09	0.431082	0.0716752	51404
OSLO	0.0387	0.020188	1.76266e-09	0.431284	0.0716621	51456
OSLO	0.03875	0.0200341	2.01832e-09	0.429591	0.0716424	51497
OSLO	0.0388	0.019935	2.19827e-09	0.428431	0.0716149	51547
OSLO	0.03885	0.0196853	2.72765e-09	0.425611	0.071565	51585
OSLO	0.0389	0.0196413	2.81954e-09	0.425008	0.0715288	51639
OSLO	0.03895	0.0197539	2.5497e-09	0.426219	0.0715344	51679
OSLO	0.039	0.0200423	1.99056e-09	0.429495	0.0715995	51729
OSLO	0.03905	0.0199863	2.09369e-09	0.428884	0.0715956	51799
OSLO	0.0391	0.0198942	2.26388e-09	0.427836	0.0715727	51862
OSLO	0.03915	0.0200943	1.9026e-09	0.430081	0.0716097	51906
OSLO	0.0392	0.0201443	1.82147e-09	0.430621	0.0716152	51951
OSLO	0.03925	0.0201884	1.74914e-09	0.43104	0.0716067	52009
OSLO	0.0393	0.0202696	1.62847e-09	0.431961	0.0716223	52057
OSLO	0.03935	0.020109	1.87372e-09	0.430227	0.0716043	52100
OSLO	0.0394	0.0201445	1.8212e-09	0.430601	0.0716117	52142
OSLO	0.03945	0.0198725	2.30477e-09	0.427584	0.0715655	52189
OSLO	0.0395	0.0201379	1.83653e-09	0.430637	0.0716338	52244
OSLO	0.03955	0.020253	1.66106e-09	0.431823	0.0716374	52292
OSLO	0.0396	0.0199432	2.16052e-09	0.428223	0.0715464	52354
OSLO	0.03965	0.0199041	2.25081e-09	0.427921	0.0715756	52398
OSLO	0.0397	0.0199351	2.18846e-09	0.428279	0.0715808	52427
OSLO	0.03975	0.0196033	2.90982e-09	0.424418	0.0714916	52477
OSLO	0.0398	0.0195318	3.09202e-09	0.423575	0.0714698	52526
OSLO	0.03985	0.0193725	3.56231e-09	0.421768	0.0714457	52580
OSLO	0.0399	0.0194445	3.33921e-09	0.422602	0.071458	52621
OSLO	0.03995	0.0195145	3.12911e-09	0.423371	0.0714589	52670
OSLO	0.04	0.0193739	3.52887e-09	0.421734	0.0714211	52714
OSLO	0.04005	0.0193637	3.53939e-09	0.42158	0.0714011	52763
OSLO	0.0401	0.0196218	2.83527e-09	0.424637	0.0714773	52819
OSLO	0.04015	0.0194882	3.19392e-09	0.423215	0.0714733	52888
OSLO	0.0402	0.019445	3.30977e-09	0.422719	0.0714601	52945
OSLO	0.04025	0.0195049	3.14844e-09	0.423413	0.0714782	53006
OSLO	0.0403	0.0196039	2.88745e-09	0.42456	0.0715003	53065
OSLO	0.04035	0.0195657	2.98347e-09	0.42411	0.0714892	53121
OSLO	0.0404	0.0194661	3.25813e-09	0.423023	0.0714804	53172
OSLO	0.04045	0.0193207	3.69487e-09	0.421461	0.0714667	53203
OSLO	0.0405	0.019619	2.85522e-09	0.424768	0.0715132	53265
OSLO	0.04055	0.0193394	3.64623e-09	0.421582	0.0714608	53311
OSLO	0.0406	0.0194487	3.32191e-09	0.422908	0.0714995	53366
OSLO	0.04065	0.0196132	2.88887e-09	0.424779	0.0715382	53408
OSLO	0.0407	0.0193807	3.53697e-09	0.422193	0.0715035	53441
OSLO	0.04075	0.0192458	3.98228e-09	0.420669	0.0714825	53488
OSLO	0.0408	0.0191228	4.44717e-09	0.41934	0.0714788	53524
OSLO	0.04085	0.0190785	4.60502e-09	0.418794	0.0714562	53580
OSLO	0.0409	0.0187278	6.23267e-09	0.414677	0.0713682	53636
OSLO	0.04095	0.0187597	6.05635e-09	0.415042	0.071372	53683
OSLO	0.041	0.0187781	5.97546e-09	0.415308	0.0713902	53724
OSLO	0.04105	0.0187624	6.05074e-09	0.415122	0.0713839	53758
OSLO	0.0411	0.0192236	4.07194e-09	0.420527	0.071503	53799
OSLO	0.04115	0.0193395	3.68543e-09	0.421832	0.0715246	53851
OSLO	0.0412	0.0192339	4.05775e-09	0.420699	0.0715253	53915
OSLO	0.04125	0.0192525	3.99669e-09	0.420955	0.0715383	53952
OSLO	0.0413	0.0191691	4.27841e-09	0.419976	0.071509	53997
OSLO	0.04135	0.0190782	4.64288e-09	0.419042	0.071515	54050
OSLO	0.0414	0.019129	4.44915e-09	0.419627	0.0715286	54107
OSLO	0.04145	0.0190566	4.74765e-09	0.418841	0.0715259	54156
OSLO	0.0415	0.0191995	4.19835e-09	0.420511	0.071562	54200
OSLO	0.04155	0.0190559	4.7561e-09	0.418861	0.071533	54249
OSLO	0.0416	0.0189271	5.30472e-09	0.41727	0.0714831	54297
OSLO	0.04165	0.0189243	5.30984e-09	0.417244	0.0714807	54335
OSLO	0.0417	0.0189441	5.22393e-09	0.417453	0.0714831	54392
OSLO	0.04175	0.0189971	4.99291e-09	0.418101	0.0715019	54445
OSLO	0.0418	0.0189021	5.40366e-09	0.416905	0.0714583	54492
OSLO	0.04185	0.0186218	6.88711e-09	0.413657	0.0713983	54542
OSLO	0.0419	0.0185298	7.44991e-09	0.41262	0.0713819	54593
OSLO	0.04195	0.018504	7.61715e-09	0.412303	0.0713733	54645
OSLO	0.042	0.0182931	9.18551e-09	0.409949	0.071356	54697
OSLO	0.04205	0.0182565	9.49173e-09	0.409576	0.0713601	54751
OSLO	0.0421	0.0181284	1.06089e-08	0.408123	0.0713414	54787
OSLO	0.04215	0.0181378	1.04797e-08	0.40816	0.071322	54843
OSLO	0.0422	0.018026	1.15802e-08	0.406863	0.071307	54893
OSLO	0.04225	0.0181568	1.02956e-08	0.408298	0.0713087	54937
OSLO	0.0423	0.0181789	1.01077e-08	0.408582	0.0713193	54986
OSLO	0.04235	0.0183884	8.38945e-09	0.410997	0.0713483	55051
OSLO	0.0424	0.0181972	9.89863e-09	0.408694	0.0712948	55106
OSLO	0.04245	0.0183274	8.84082e-09	0.410266	0.071331	55164
OSLO	0.0425	0.018196	9.90429e-09	0.408718	0.0713001	55210
OSLO	0.04255	0.0183466	8.69649e-09	0.410574	0.0713499	55268
OSLO	0.0426	0.0186694	6.59475e-09	0.414446	0.0714448	55333
OSLO	0.04265	0.0187071	6.36468e-09	0.414843	0.0714399	55382
OSLO	0.0427	0.0189118	5.32676e-09	0.417219	0.0714828	55429
OSLO	0.04275	0.0187925	5.89649e-09	0.415849	0.0714557	55471
OSLO	0.0428	0.0190714	4.60631e-09	0.419054	0.0715011	55520
OSLO	0.04285	0.0193068	3.75877e-09	0.421701	0.0715417	55576
OSLO	0.0429	0.0192821	3.83848e-09	0.421409	0.0715342	55622
OSLO	0.04295	0.0194182	3.42229e-09	0.423001	0.0715746	55663
OSLO	0.043	0.0191901	4.16548e-09	0.420345	0.0715178	55703
OSLO	0.04305	0.0189978	4.92229e-09	0.41817	0.0714848	55751
OSLO	0.0431	0.0190741	4.60287e-09	0.419	0.0714904	55805
OSLO	0.04315	0.0189998	4.92284e-09	0.418193	0.0714889	55865
OSLO	0.0432	0.0191435	4.34719e-09	0.419914	0.0715305	55915
OSLO	0.04325	0.0191345	4.37786e-09	0.419812	0.0715275	55968
OSLO	0.0433	0.0191581	4.29883e-09	0.420065	0.0715338	56004
OSLO	0.04335	0.0190419	4.74849e-09	0.418709	0.0715038	56053
OSLO	0.0434	0.0192	4.13779e-09	0.420568	0.0715423	56109
OSLO	0.04345	0.0194297	3.38765e-09	0.423175	0.0715836	56170
OSLO	0.0435	0.0194551	3.31417e-09	0.423481	0.0715916	56226
OSLO	0.04355	0.0193098	3.75328e-09	0.421798	0.0715553	56273
OSLO	0.0436	0.01951	3.15569e-09	0.424159	0.0716087	56322
OSLO	0.04365	0.0195277	3.10268e-09	0.424315	0.0716014	56382
OSLO	0.0437	0.019505	3.15511e-09	0.424027	0.0715861	56434
OSLO	0.04375	0.0195784	2.96962e-09	0.424902	0.0716135	56483
OSLO	0.0438	0.0195961	2.91397e-09	0.424936	0.0715817	56540
OSLO	0.04385	0.0193773	3.51986e-09	0.422466	0.07154	56591
OSLO	0.0439	0.0192834	3.81093e-09	0.421357	0.071511	56645
OSLO	0.04395	0.0194361	3.33549e-09	0.423066	0.0715342	56695
OSLO	0.044	0.0196623	2.75477e-09	0.425694	0.0715984	56739
OSLO	0.04405	0.0195835	2.94175e-09	0.424678	0.0715571	56793
OSLO	0.0441	0.0196637	2.74678e-09	0.425628	0.0715815	56836
OSLO	0.04415	0.0196926	2.68936e-09	0.42601	0.0716042	56889
OSLO	0.0442	0.019901	2.24297e-09	0.428316	0.0716349	56958
OSLO	0.04425	0.0200593	1.96107e-09	0.430142	0.0716784	57005
OSLO	0.0443	0.0201241	1.85412e-09	0.430778	0.0716758	57047
OSLO	0.04435	0.0202831	1.62206e-09	0.432601	0.0717208	57099
OSLO	0.0444	0.0202291	1.70201e-09	0.432001	0.0717137	57148
OSLO	0.04445	0.0204732	1.37306e-09	0.434658	0.0717422	57196
OSLO	0.0445	0.0203837	1.48561e-09	0.433672	0.0717298	57228
OSLO	0.04455	0.0203252	1.56151e-09	0.433002	0.0717141	57263
OSLO	0.0446	0.0201652	1.79459e-09	0.431343	0.0717066	57309
OSLO	0.04465	0.0201572	1.80109e-09	0.43122	0.0716932	57354
OSLO	0.0447	0.0202174	1.70828e-09	0.431887	0.071702	57400
OSLO	0.04475	0.0204962	1.35008e-09	0.435059	0.0717762	57455
OSLO	0.0448	0.0205917	1.24298e-09	0.436088	0.0717888	57503
OSLO	0.04485	0.0207162	1.11863e-09	0.437528	0.071826	57553
OSLO	0.0449	0.0207267	1.11197e-09	0.437638	0.0718328	57617
OSLO	0.04495	0.0208483	1.00234e-09	0.43892	0.0718477	57665
OSLO	0.045	0.0208806	9.77902e-10	0.439313	0.0718656	57709
OSLO	0.04505	0.0209273	9.38401e-10	0.439685	0.0718492	57758
OSLO	0.0451	0.0211185	7.97458e-10	0.441791	0.0718893	57810
OSLO	0.04515	0.0208033	1.04864e-09	0.438399	0.0718471	57862
OSLO	0.0452	0.0210351	8.61264e-10	0.440934	0.0718929	57909
OSLO	0.04525	0.0212124	7.41253e-10	0.442951	0.0719423	57962
OSLO	0.0453	0.0211662	7.68656e-10	0.44236	0.0719136	58015
OSLO	0.04535	0.0211778	7.61072e-10	0.442542	0.0719248	58070
OSLO	0.0454	0.0211311	7.91131e-10	0.442028	0.0719131	58108
OSLO	0.04545	0.021106	8.10146e-10	0.441769	0.071915	58154
OSLO	0.0455	0.0210891	8.22282e-10	0.441594	0.0719143	58204
OSLO	0.04555	0.0209959	8.88545e-10	0.440514	0.0718827	58267
OSLO	0.0456	0.0207498	1.10067e-09	0.437897	0.0718561	58312
OSLO	0.04565	0.020778	1.07131e-09	0.43818	0.0718515	58355
OSLO	0.0457	0.0206933	1.15673e-09	0.437277	0.0718481	58413
OSLO	0.04575	0.0207652	1.09021e-09	0.438132	0.0718766	58457
OSLO	0.0458	0.0207778	1.07747e-09	0.438208	0.071867	58499
OSLO	0.04585	0.0208108	1.04607e-09	0.438479	0.0718557	58549
OSLO	0.0459	0.0209878	8.97821e-10	0.440405	0.0718842	58601
OSLO	0.04595	0.0209241	9.47902e-10	0.439686	0.0718683	58648
OSLO	0.046	0.0205643	1.28649e-09	0.435689	0.0717883	58706
OSLO	0.04605	0.0206807	1.16349e-09	0.436979	0.0718101	58753
OSLO	0.0461	0.0210327	8.5917e-10	0.440787	0.0718645	58802
OSLO	0.04615	0.0212596	7.05451e-10	0.443252	0.0718998	58861
OSLO	0.0462	0.0212129	7.32078e-10	0.442749	0.0718866	58902
OSLO	0.04625	0.0211663	7.5987e-10	0.442149	0.0718581	58949
OSLO	0.0463	0.0212126	7.34828e-10	0.442779	0.0718983	58992
OSLO	0.04635	0.0213037	6.80793e-10	0.443777	0.0719193	59022
OSLO	0.0464	0.0210186	8.66027e-10	0.440594	0.0718478	59072
OSLO	0.04645	0.021097	8.10567e-10	0.441439	0.0718623	59120
OSLO	0.0465	0.0212533	7.08357e-10	0.443163	0.0718928	59176
OSLO	0.04655	0.0214867	5.81642e-10	0.445736	0.0719472	59237
OSLO	0.0466	0.0214834	5.83026e-10	0.445671	0.0719409	59282
OSLO	0.04665	0.0215221	5.61882e-10	0.44604	0.071933	59332
OSLO	0.0467	0.0214087	6.21831e-10	0.444969	0.0719456	59391
OSLO	0.04675	0.0215076	5.70513e-10	0.446005	0.0719553	59445
OSLO	0.0468	0.021429	6.11334e-10	0.445234	0.0719572	59486
OSLO	0.04685	0.0214619	5.92605e-10	0.44551	0.0719448	59538
OSLO	0.0469	0.0216171	5.19661e-10	0.447208	0.0719788	59584
OSLO	0.04695	0.0216157	5.18865e-10	0.447164	0.071969	59641
OSLO	0.047	0.0214822	5.80982e-10	0.445717	0.071942	59690
OSLO	0.04705	0.0216004	5.23403e-10	0.447032	0.0719635	59741
OSLO	0.0471	0.021618	5.15844e-10	0.447227	0.0719685	59786
OSLO	0.04715	0.0217799	4.48413e-10	0.448914	0.0719856	59829
OSLO	0.0472	0.0218363	4.27007e-10	0.44953	0.071996	59872
OSLO	0.04725	0.0218558	4.19134e-10	0.449654	0.0719823	59917
OSLO	0.0473	0.0218196	4.31661e-10	0.449169	0.0719576	59972
OSLO	0.04735	0.0216423	5.01028e-10	0.447263	0.0719214	60005
OSLO	0.0474	0.021494	5.67833e-10	0.445622	0.0718849	60043
OSLO	0.04745	0.0215565	5.37403e-10	0.446199	0.0718774	60090
OSLO	0.0475	0.0214378	5.95191e-10	0.444955	0.0718631	60133
OSLO	0.04755	0.0214642	5.83005e-10	0.445283	0.0718783	60177
OSLO	0.0476	0.0213408	6.47082e-10	0.443948	0.0718535	60221
OSLO	0.04765	0.021341	6.46494e-10	0.44394	0.0718506	60268
OSLO	0.0477	0.0214923	5.67756e-10	0.445555	0.0718737	60316
OSLO	0.04775	0.0214223	6.02584e-10	0.444755	0.0718534	60366
OSLO	0.0478	0.0215493	5.40369e-10	0.446152	0.0718799	60410
OSLO	0.04785	0.0213358	6.48224e-10	0.44383	0.0718377	60453
OSLO	0.0479	0.0215505	5.38925e-10	0.446078	0.0718631	60501
OSLO	0.04795	0.0213734	6.24664e-10	0.44409	0.0718118	60552
OSLO	0.048	0.0213835	6.18739e-10	0.444199	0.071812	60594
OSLO	0.04805	0.0212601	6.86516e-10	0.442792	0.071775	60636
OSLO	0.0481	0.0211806	7.35371e-10	0.441941	0.0717636	60678
OSLO	0.04815	0.0211601	7.47556e-10	0.44167	0.07175	60740
OSLO	0.0482	0.021102	7.85326e-10	0.441082	0.0717455	60795
OSLO	0.04825	0.0210641	8.10877e-10	0.440695	0.0717419	60842
OSLO	0.0483	0.0212299	7.03928e-10	0.442532	0.0717789	60901
OSLO	0.04835	0.0211631	7.46353e-10	0.441809	0.0717697	60946
OSLO	0.0484	0.0211744	7.37731e-10	0.44197	0.0717743	60981
OSLO	0.04845	0.0212945	6.66392e-10	0.443388	0.0718169	61029
OSLO	0.0485	0.0212846	6.71751e-10	0.443315	0.0718197	61074
OSLO	0.04855	0.0212031	7.20211e-10	0.442441	0.0718063	61116
OSLO	0.0486	0.0212489	6.90926e-10	0.442863	0.0717983	61159
OSLO	0.04865	0.0211631	7.42285e-10	0.441879	0.0717709	61206
OSLO	0.0487	0.0210709	8.03039e-10	0.440809	0.0717424	61255
OSLO	0.04875	0.0211187	7.72085e-10	0.441378	0.0717622	61305
OSLO	0.0488	0.021052	8.14738e-10	0.440606	0.0717362	61350
OSLO	0.04885	0.0210942	7.88448e-10	0.441159	0.0717655	61398
OSLO	0.0489	0.0208883	9.39917e-10	0.438904	0.0717247	61440
OSLO	0.04895	0.0209889	8.62307e-10	0.440109	0.0717607	61487
OSLO	0.049	0.0208706	9.54818e-10	0.43887	0.0717485	61540
OSLO	0.04905	0.0206679	1.13576e-09	0.436546	0.0716935	61581
OSLO	0.0491	0.0206628	1.14053e-09	0.436496	0.0716931	61621
OSLO	0.04915	0.0207259	1.07895e-09	0.437198	0.071704	61661
OSLO	0.0492	0.0206854	1.11686e-09	0.436743	0.0716942	61698
OSLO	0.04925	0.0207982	1.01498e-09	0.43797	0.0717157	61749
OSLO	0.0493	0.0209277	9.12804e-10	0.439495	0.0717665	61794
OSLO	0.04935	0.0208522	9.74392e-10	0.438694	0.0717576	61844
OSLO	0.0494	0.020863	9.63995e-10	0.438747	0.0717462	61897
OSLO	0.04945	0.0209687	8.78085e-10	0.439915	0.0717628	61944
OSLO	0.0495	0.0210544	8.14118e-10	0.440867	0.0717773	61979
OSLO	0.04955	0.0210831	7.93852e-10	0.44111	0.0717702	62025
OSLO	0.0496	0.02097	8.73355e-10	0.43985	0.0717421	62073
OSLO	0.04965	0.020962	8.83322e-10	0.439855	0.071764	62118
OSLO	0.0497	0.0212095	7.13683e-10	0.44254	0.0718056	62163
OSLO	0.04975	0.0213377	6.3967e-10	0.443879	0.0718212	62212
OSLO	0.0498	0.0212559	6.83135e-10	0.442899	0.0717834	62264
OSLO	0.04985	0.0211728	7.33038e-10	0.442007	0.0717685	62303
OSLO	0.0499	0.0211495	7.47624e-10	0.441828	0.0717758	62345
OSLO	0.04995	0.0211037	7.76916e-10	0.441322	0.0717646	62398
OSLO	0.05	0.0208654	9.53277e-10	0.438674	0.0717134	62436
OSLO	0.05005	0.0206608	1.13873e-09	0.43652	0.0716941	62482
OSLO	0.0501	0.0206239	1.1712e-09	0.436068	0.071673	62521
OSLO	0.05015	0.0206697	1.12271e-09	0.436533	0.0716696	62570
OSLO	0.0502	0.0206243	1.16752e-09	0.436005	0.0716566	62615
OSLO	0.05025	0.0207255	1.06871e-09	0.437129	0.0716746	62666
OSLO	0.0503	0.0207756	1.02113e-09	0.437707	0.0716839	62715
OSLO	0.05035	0.0207285	1.05993e-09	0.437129	0.0716591	62768
OSLO	0.0504	0.0205568	1.23083e-09	0.43518	0.0716207	62818
OSLO	0.05045	0.0206537	1.13253e-09	0.436222	0.0716349	62863
OSLO	0.0505	0.0205429	1.24896e-09	0.435059	0.0716285	62910
OSLO	0.05055	0.0206088	1.17614e-09	0.435806	0.0716378	62949
OSLO	0.0506	0.020797	9.99996e-10	0.437842	0.0716668	62994
OSLO	0.05065	0.0208219	9.77706e-10	0.438126	0.0716711	63043
OSLO	0.0507	0.020924	8.98162e-10	0.439207	0.0716893	63085
OSLO	0.05075	0.0210224	8.26443e-10	0.440301	0.0717129	63127
OSLO	0.0508	0.0210016	8.42158e-10	0.440064	0.0717094	63169
OSLO	0.05085	0.0207907	1.00741e-09	0.437741	0.0716641	63212
OSLO	0.0509	0.0208811	9.32938e-10	0.438711	0.0716791	63252
OSLO	0.05095	0.0207865	1.01031e-09	0.437637	0.0716524	63286
OSLO	0.051	0.0208874	9.24683e-10	0.438755	0.0716697	63336
OSLO	0.05105	0.0208734	9.35558e-10	0.438663	0.0716766	63380
OSLO	0.0511	0.0210297	8.17793e-10	0.440342	0.0717002	63438
OSLO	0.05115	0.0210632	7.92234e-10	0.440614	0.0716856	63481
OSLO	0.0512	0.0213179	6.37985e-10	0.443393	0.0717378	63527
OSLO	0.05125	0.0212469	6.75545e-10	0.44254	0.0717046	63572
OSLO	0.0513	0.021446	5.68115e-10	0.444673	0.0717327	63619
OSLO	0.05135	0.0213286	6.26915e-10	0.443414	0.0717091	63666
OSLO	0.0514	0.0214041	5.87851e-10	0.44428	0.0717315	63710
OSLO	0.05145	0.0214051	5.84787e-10	0.444237	0.0717149	63756
OSLO	0.0515	0.0215844	5.00921e-10	0.446169	0.071745	63810
OSLO	0.05155	0.0214864	5.46453e-10	0.445218	0.0717498	63862
OSLO	0.0516	0.0213788	5.96951e-10	0.443962	0.0717082	63914
OSLO	0.05165	0.0212684	6.5536e-10	0.442721	0.0716782	63970
OSLO	0.0517	0.0213219	6.26835e-10	0.44326	0.0716839	64020
OSLO	0.05175	0.0215772	5.01963e-10	0.445953	0.0717141	64077
OSLO	0.0518	0.0217778	4.23486e-10	0.448197	0.0717676	64119
OSLO	0.05185	0.0219308	3.71018e-10	0.449806	0.071788	64161
OSLO	0.0519	0.0217547	4.30744e-10	0.447855	0.0717433	64210
OSLO	0.05195	0.0216671	4.64484e-10	0.446878	0.0717225	64250
OSLO	0.052	0.0216613	4.66568e-10	0.446774	0.0717138	64300
OSLO	0.05205	0.0219063	3.77469e-10	0.449382	0.0717511	64351
OSLO	0.0521	0.0220728	3.27318e-10	0.451252	0.0717953	64407
OSLO	0.05215	0.0221106	3.17071e-10	0.451712	0.0718121	64465
OSLO	0.0522	0.0222	2.93918e-10	0.45263	0.0718238	64507
OSLO	0.05225	0.0224198	2.43512e-10	0.454986	0.0718658	64562
OSLO	0.0523	0.0221725	2.99937e-10	0.452203	0.0717919	64610
OSLO	0.05235	0.0223499	2.5757e-10	0.454126	0.0718283	64657
OSLO	0.0524	0.0224911	2.28607e-10	0.455641	0.0718588	64714
OSLO	0.05245	0.0222461	2.80822e-10	0.452931	0.0717911	64761
OSLO	0.0525	0.0220783	3.23262e-10	0.451111	0.0717508	64805
OSLO	0.05255	0.0221883	2.94392e-10	0.452335	0.0717797	64859
OSLO	0.0526	0.0222933	2.69997e-10	0.453445	0.0718033	64916
OSLO	0.05265	0.0221403	3.07879e-10	0.451854	0.0717826	64962
OSLO	0.0527	0.0222981	2.68407e-10	0.453494	0.0718008	65015
OSLO	0.05275	0.0224524	2.35489e-10	0.455106	0.0718263	65062
OSLO	0.0528	0.0223172	2.64174e-10	0.45368	0.0718022	65106
OSLO	0.05285	0.0223469	2.57079e-10	0.453899	0.0717891	65149
OSLO	0.0529	0.0222772	2.72514e-10	0.453092	0.0717637	65187
OSLO	0.05295	0.0224044	2.44424e-10	0.454474	0.0717915	65232
OSLO	0.053	0.02226	2.76488e-10	0.452904	0.0717595	65275
OSLO	0.05305	0.0222448	2.78831e-10	0.452757	0.0717509	65322
OSLO	0.0531	0.0221179	3.10212e-10	0.451432	0.0717289	65367
OSLO	0.05315	0.0220394	3.32194e-10	0.450619	0.0717208	65414
OSLO	0.0532	0.0218644	3.86424e-10	0.448667	0.0716787	65472
OSLO	0.05325	0.0218844	3.78852e-10	0.448856	0.0716736	65517
OSLO	0.0533	0.021981	3.49647e-10	0.44993	0.0717021	65558
OSLO	0.05335	0.0221319	3.06663e-10	0.451522	0.0717229	65603
OSLO	0.0534	0.0220485	3.29661e-10	0.450622	0.0717077	65643
OSLO	0.05345	0.0222363	2.80789e-10	0.452559	0.0717319	65682
OSLO	0.0535	0.0224249	2.39316e-10	0.454598	0.0717743	65724
OSLO	0.05355	0.0223745	2.49251e-10	0.454009	0.0717524	65770
OSLO	0.0536	0.0224196	2.39327e-10	0.454471	0.0717542	65818
OSLO	0.05365	0.0221889	2.90536e-10	0.451982	0.0717006	65865
OSLO	0.0537	0.0221874	2.91533e-10	0.452035	0.071715	65909
OSLO	0.05375	0.0221675	2.96259e-10	0.451814	0.0717082	65955
OSLO	0.0538	0.0223688	2.49876e-10	0.453989	0.0717536	65991
OSLO	0.05385	0.0223993	2.43524e-10	0.454314	0.0717599	66028
OSLO	0.0539	0.0223074	2.63481e-10	0.453374	0.0717493	66073
OSLO	0.05395	0.0223122	2.62056e-10	0.453433	0.071749	66123
OSLO	0.054	0.0222569	2.74006e-10	0.452789	0.0717254	66170
OSLO	0.05405	0.0223208	2.58616e-10	0.45346	0.0717302	66223
OSLO	0.0541	0.022367	2.48632e-10	0.453961	0.0717403	66268
OSLO	0.05415	0.022326	2.57431e-10	0.453522	0.071732	66313
OSLO	0.0542	0.0221543	2.97562e-10	0.451663	0.071692	66352
OSLO	0.05425	0.021887	3.74729e-10	0.448819	0.0716483	66404
OSLO	0.0543	0.0218271	3.94402e-10	0.448195	0.0716399	66444
OSLO	0.05435	0.0219357	3.59021e-10	0.449385	0.0716622	66491
OSLO	0.0544	0.0216984	4.3884e-10	0.446792	0.0716064	66542
OSLO	0.05445	0.0218377	3.90248e-10	0.448326	0.0716418	66599
OSLO	0.0545	0.0219642	3.48637e-10	0.449574	0.0716402	66648
OSLO	0.05455	0.0220517	3.24466e-10	0.450518	0.0716631	66694
OSLO	0.0546	0.0221133	3.08309e-10	0.451249	0.071689	66743
OSLO	0.05465	0.0220428	3.29056e-10	0.450579	0.0716977	66797
OSLO	0.0547	0.0220266	3.33147e-10	0.450389	0.0716893	66828
OSLO	0.05475	0.0219781	3.48106e-10	0.449875	0.0716855	66871
OSLO	0.0548	0.0219144	3.66725e-10	0.44913	0.0716594	66902
OSLO	0.05485	0.0218923	3.74177e-10	0.448915	0.0716608	66950
OSLO	0.0549	0.0219951	3.43073e-10	0.45001	0.071681	66992
OSLO	0.05495	0.0219124	3.68847e-10	0.449107	0.071666	67042
OSLO	0.055	0.0221052	3.12493e-10	0.451172	0.0717005	67086
OSLO	0.05505	0.021968	3.51455e-10	0.449736	0.0716803	67126
OSLO	0.0551	0.0219146	3.67457e-10	0.449111	0.0716599	67155
OSLO	0.05515	0.0220417	3.28811e-10	0.450438	0.0716738	67200
OSLO	0.0552	0.0217123	4.35499e-10	0.446857	0.0716031	67249
OSLO	0.05525	0.021829	3.93879e-10	0.448104	0.0716229	67286
OSLO	0.0553	0.0218098	4.00666e-10	0.447879	0.0716174	67326
OSLO	0.05535	0.0218362	3.90299e-10	0.4481	0.071606	67380
OSLO	0.0554	0.0218177	3.9659e-10	0.447916	0.071605	67424
OSLO	0.05545	0.0220132	3.34271e-10	0.449973	0.0716291	67476
OSLO	0.0555	0.0221084	3.07612e-10	0.450934	0.0716349	67522
OSLO	0.05555	0.0219487	3.52564e-10	0.449198	0.0716001	67570
OSLO	0.0556	0.0218082	3.98073e-10	0.447737	0.0715832	67617
OSLO	0.05565	0.0219201	3.60789e-10	0.448897	0.0715931	67662
OSLO	0.0557	0.0220982	3.10391e-10	0.450729	0.0716182	67710
OSLO	0.05575	0.0220801	3.16011e-10	0.450507	0.0716145	67756
OSLO	0.0558	0.0221382	3.00339e-10	0.451091	0.0716176	67808
OSLO	0.05585	0.0221138	3.0686e-10	0.450887	0.0716231	67850
OSLO	0.0559	0.0219958	3.38518e-10	0.449583	0.0715894	67901
OSLO	0.05595	0.0219698	3.45762e-10	0.449288	0.0715799	67949
OSLO	0.056	0.0221226	3.03515e-10	0.450978	0.0716183	68000
OSLO	0.05605	0.0222246	2.7855e-10	0.452052	0.0716375	68042
OSLO	0.0561	0.0223178	2.5764e-10	0.453078	0.071663	68090
OSLO	0.05615	0.022239	2.76069e-10	0.452318	0.071664	68133
OSLO	0.0562	0.0222307	2.78265e-10	0.452214	0.0716614	68184
OSLO	0.05625	0.0222291	2.79396e-10	0.452248	0.0716739	68236
OSLO	0.0563	0.022361	2.49399e-10	0.453623	0.0716924	68289
OSLO	0.05635	0.0223145	2.59877e-10	0.453166	0.0716922	68332
OSLO	0.0564	0.0226111	2.01989e-10	0.456241	0.0717379	68387
OSLO	0.05645	0.0224614	2.29035e-10	0.454634	0.0717033	68435
OSLO	0.0565	0.0224802	2.25132e-10	0.454725	0.0716877	68477
OSLO	0.05655	0.0225612	2.09908e-10	0.455543	0.0716948	68525
OSLO	0.0566	0.0225541	2.10737e-10	0.455442	0.0716859	68563
OSLO	0.05665	0.0225716	2.07185e-10	0.455568	0.0716762	68607
OSLO	0.0567	0.0224874	2.22146e-10	0.454584	0.0716422	68649
OSLO	0.05675	0.0223204	2.5416e-10	0.452765	0.0715897	68695
OSLO	0.0568	0.0225966	2.01174e-10	0.455715	0.0716483	68742
OSLO	0.05685	0.0225437	2.10113e-10	0.455159	0.0716361	68777
OSLO	0.0569	0.0226518	1.91517e-10	0.456262	0.0716493	68822
OSLO	0.05695	0.0225624	2.0732e-10	0.455319	0.0716381	68873
OSLO	0.057	0.0224228	2.33143e-10	0.453847	0.0716102	68910
OSLO	0.05705	0.0224246	2.3243e-10	0.453802	0.0715977	68958
OSLO	0.0571	0.0224646	2.24368e-10	0.454251	0.0716071	69001
OSLO	0.05715	0.0223652	2.43538e-10	0.453152	0.0715764	69045
OSLO	0.0572	0.0222557	2.66777e-10	0.451912	0.0715395	69095
OSLO	0.05725	0.0223006	2.5732e-10	0.452426	0.0715577	69144
OSLO	0.0573	0.0223318	2.51079e-10	0.452774	0.0715698	69192
OSLO	0.05735	0.0223819	2.4048e-10	0.453326	0.0715819	69250
OSLO	0.0574	0.0225681	2.05753e-10	0.455394	0.0716368	69298
OSLO	0.05745	0.0225374	2.11478e-10	0.455077	0.0716345	69338
OSLO	0.0575	0.0226864	1.87013e-10	0.456749	0.0716847	69392
OSLO	0.05755	0.022719	1.81657e-10	0.457044	0.0716809	69427
OSLO	0.0576	0.0227992	1.69672e-10	0.457885	0.0716952	69470
OSLO	0.05765	0.022811	1.68395e-10	0.458091	0.0717145	69507
OSLO	0.0577	0.0227509	1.7736e-10	0.4575	0.0717112	69549
OSLO	0.05775	0.0227094	1.8346e-10	0.457096	0.071706	69603
OSLO	0.0578	0.0226229	1.97985e-10	0.456267	0.0717074	69656
OSLO	0.05785	0.0223825	2.42442e-10	0.453694	0.0716541	69691
OSLO	0.0579	0.022383	2.42131e-10	0.453674	0.0716487	69724
OSLO	0.05795	0.0221233	3.01453e-10	0.45087	0.071589	69771
OSLO	0.058	0.0221646	2.91199e-10	0.451292	0.0715951	69812
OSLO	0.05805	0.022281	2.63538e-10	0.452453	0.0716038	69870
OSLO	0.0581	0.0223295	2.53025e-10	0.452951	0.0716114	69908
OSLO	0.05815	0.02231	2.56886e-10	0.452754	0.0716067	69958
OSLO	0.0582	0.0221836	2.85993e-10	0.451393	0.0715795	69990
OSLO	0.05825	0.0222024	2.80741e-10	0.451562	0.0715736	70040
OSLO	0.0583	0.0222121	2.78547e-10	0.451667	0.0715765	70087
OSLO	0.05835	0.0220729	3.14336e-10	0.450221	0.0715597	70130
OSLO	0.0584	0.0222765	2.64435e-10	0.452381	0.0715984	70174
OSLO	0.05845	0.0221299	3.00261e-10	0.450872	0.0715824	70215
OSLO	0.0585	0.0220599	3.19106e-10	0.450106	0.0715681	70254
OSLO	0.05855	0.0220748	3.14397e-10	0.450189	0.0715549	70302
OSLO	0.0586	0.0222262	2.77362e-10	0.451849	0.0715978	70348
OSLO	0.05865	0.0222522	2.70431e-10	0.452077	0.0715896	70390
OSLO	0.0587	0.0222631	2.67965e-10	0.452179	0.0715896	70431
OSLO	0.05875	0.0221804	2.8829e-10	0.451383	0.0715918	70486
OSLO	0.0588	0.022303	2.6043e-10	0.452717	0.0716248	70548
OSLO	0.05885	0.0222315	2.76779e-10	0.451946	0.0716096	70581
OSLO	0.0589	0.0221608	2.94686e-10	0.451255	0.0716102	70622
OSLO	0.05895	0.0222816	2.66026e-10	0.452558	0.071637	70657
OSLO	0.059	0.0219085	3.6538e-10	0.448468	0.0715471	70693
OSLO	0.05905	0.0216874	4.41608e-10	0.44607	0.071502	70739
OSLO	0.0591	0.0216579	4.51764e-10	0.445711	0.0714853	70785
OSLO	0.05915	0.0217456	4.19083e-10	0.446628	0.0714977	70834
OSLO	0.0592	0.0217871	4.04477e-10	0.447061	0.0715036	70884
OSLO	0.05925	0.0216595	4.50422e-10	0.445714	0.0714804	70941
OSLO	0.0593	0.0216589	4.50173e-10	0.44571	0.0714787	70994
OSLO	0.05935	0.0215428	4.97491e-10	0.444471	0.0714596	71036
OSLO	0.0594	0.0214901	5.20191e-10	0.443855	0.0714409	71075
OSLO	0.05945	0.0213421	5.91808e-10	0.442354	0.0714327	71129
OSLO	0.0595	0.0213018	6.10898e-10	0.441897	0.0714167	71177
OSLO	0.05955	0.0215282	5.02568e-10	0.444355	0.0714593	71220
OSLO	0.0596	0.0214821	5.24192e-10	0.443934	0.0714676	71266
OSLO	0.05965	0.0215812	4.80315e-10	0.444944	0.0714723	71325
OSLO	0.0597	0.0216312	4.60998e-10	0.445504	0.0714884	71372
OSLO	0.05975	0.0215419	4.96882e-10	0.444559	0.0714716	71420
OSLO	0.0598	0.0215956	4.75292e-10	0.445172	0.07149	71474
OSLO	0.05985	0.0217074	4.31707e-10	0.446343	0.0715052	71531
OSLO	0.0599	0.0217148	4.2975e-10	0.446444	0.0715132	71567
OSLO	0.05995	0.0218461	3.85354e-10	0.447839	0.0715415	71626
OSLO	0.06	0.0218483	3.83152e-10	0.447833	0.0715304	71671
OSLO	0.06005	0.0218306	3.89038e-10	0.447617	0.071523	71712
OSLO	0.0601	0.0216809	4.41596e-10	0.445896	0.0714741	71761
OSLO	0.06015	0.0216772	4.42894e-10	0.445835	0.0714696	71806
OSLO	0.0602	0.021581	4.80326e-10	0.444818	0.0714521	71856
OSLO	0.06025	0.0214629	5.33323e-10	0.443584	0.0714424	71903
OSLO	0.0603	0.0214131	5.56035e-10	0.443037	0.0714298	71951
OSLO	0.06035	0.0215298	5.0463e-10	0.444349	0.0714657	71987
OSLO	0.0604	0.0215753	4.85114e-10	0.444775	0.071463	72032
OSLO	0.06045	0.021201	6.66409e-10	0.440675	0.0713774	72082
OSLO	0.0605	0.0212038	6.65552e-10	0.440734	0.0713847	72112
OSLO	0.06055	0.0211601	6.92546e-10	0.440274	0.0713829	72145
OSLO	0.0606	0.0211534	6.96824e-10	0.440206	0.0713832	72185
OSLO	0.06065	0.0211143	7.24475e-10	0.439839	0.071395	72240
OSLO	0.0607	0.0210432	7.70892e-10	0.439083	0.0713863	72287
OSLO	0.06075	0.0208549	9.0769e-10	0.437094	0.071364	72336
OSLO	0.0608	0.0207245	1.01449e-09	0.435664	0.0713372	72372
OSLO	0.06085	0.0208556	9.08325e-10	0.437161	0.0713762	72421
OSLO	0.0609	0.0209737	8.19611e-10	0.438457	0.0713974	72466
OSLO	0.06095	0.0209738	8.19234e-10	0.438426	0.0713914	72513
OSLO	0.061	0.0209711	8.23158e-10	0.438415	0.0713985	72557
OSLO	0.06105	0.0209546	8.34585e-10	0.438315	0.0714077	72600
OSLO	0.0611	0.0207865	9.64618e-10	0.436462	0.0713738	72652
OSLO	0.06115	0.0207342	1.00987e-09	0.435895	0.0713664	72697
OSLO	0.0612	0.0207547	9.91565e-10	0.436148	0.0713738	72764
OSLO	0.06125	0.0207961	9.56163e-10	0.43659	0.0713783	72805
OSLO	0.0613	0.0207972	9.58459e-10	0.436657	0.0713938	72854
OSLO	0.06135	0.0206584	1.08204e-09	0.435145	0.0713725	72908
OSLO	0.0614	0.0209358	8.5373e-10	0.438191	0.0714295	72946
OSLO	0.06145	0.020862	9.10201e-10	0.4374	0.0714191	72990
OSLO	0.0615	0.020891	8.87169e-10	0.437699	0.0714204	73033
OSLO	0.06155	0.0207828	9.73686e-10	0.436554	0.0714063	73073
OSLO	0.0616	0.0208649	9.06821e-10	0.437438	0.0714184	73115
OSLO	0.06165	0.0208363	9.31289e-10	0.43708	0.0714093	73175
OSLO	0.0617	0.0208528	9.18897e-10	0.437272	0.0714159	73224
OSLO	0.06175	0.0208733	9.03066e-10	0.437531	0.0714258	73265
OSLO	0.0618	0.0209263	8.6712e-10	0.438156	0.0714525	73316
OSLO	0.06185	0.021068	7.70828e-10	0.439743	0.0714934	73378
OSLO	0.0619	0.0211938	6.91785e-10	0.441096	0.0715142	73422
OSLO	0.06195	0.0212256	6.73608e-10	0.441441	0.0715213	73463
OSLO	0.062	0.0212284	6.72104e-10	0.441522	0.0715302	73509
OSLO	0.06205	0.0212645	6.5065e-10	0.441836	0.0715218	73541
OSLO	0.0621	0.0212308	6.70902e-10	0.441505	0.0715242	73584
OSLO	0.06215	0.0213799	5.90576e-10	0.443223	0.0715692	73624
OSLO	0.0622	0.02142	5.69232e-10	0.443606	0.0715641	73655
OSLO	0.06225	0.0213144	6.2438e-10	0.442495	0.0715532	73712
OSLO	0.0623	0.0213279	6.18617e-10	0.442649	0.0715611	73768
OSLO	0.06235	0.0214582	5.53116e-10	0.444071	0.0715869	73809
OSLO	0.0624	0.021624	4.80969e-10	0.44592	0.0716316	73860
OSLO	0.06245	0.0215083	5.30757e-10	0.444676	0.0716096	73898
OSLO	0.0625	0.0215172	5.26813e-10	0.44477	0.0716111	73931
OSLO	0.06255	0.0215853	4.97519e-10	0.445577	0.0716375	73985
OSLO	0.0626	0.0215747	5.04446e-10	0.445509	0.0716515	74047
OSLO	0.06265	0.0217214	4.44756e-10	0.447104	0.0716806	74089
OSLO	0.0627	0.0216326	4.80076e-10	0.446143	0.071664	74130
OSLO	0.06275	0.0215294	5.27248e-10	0.445078	0.0716623	74182
OSLO	0.0628	0.0215445	5.21075e-10	0.445248	0.0716683	74232
OSLO	0.06285	0.0215507	5.18739e-10	0.445358	0.0716779	74268
OSLO	0.0629	0.0214653	5.57974e-10	0.444452	0.0716643	74311
OSLO	0.06295	0.0214798	5.51949e-10	0.444625	0.0716725	74354
OSLO	0.063	0.0217475	4.38432e-10	0.447504	0.0717189	74406
OSLO	0.06305	0.0218205	4.12191e-10	0.448295	0.0717347	74457
OSLO	0.0631	0.0218602	3.9793e-10	0.448709	0.0717378	74489
OSLO	0.06315	0.0217739	4.27566e-10	0.447713	0.0717074	74534
OSLO	0.0632	0.0218138	4.1183e-10	0.448052	0.0716943	74587
OSLO	0.06325	0.0217373	4.3936e-10	0.447177	0.0716703	74629
OSLO	0.0633	0.0217271	4.44302e-10	0.44715	0.0716861	74684
OSLO	0.06335	0.0216637	4.6916e-10	0.44645	0.0716719	74723
OSLO	0.0634	0.0217603	4.31336e-10	0.447464	0.0716832	74763
OSLO	0.06345	0.0217145	4.48097e-10	0.446985	0.071675	74810
OSLO	0.0635	0.0216479	4.74621e-10	0.446277	0.0716649	74855
OSLO	0.06355	0.0217772	4.2504e-10	0.44766	0.0716883	74898
OSLO	0.0636	0.0218427	4.02192e-10	0.448368	0.0717025	74942
OSLO	0.06365	0.0216577	4.69274e-10	0.446286	0.0716459	75002
OSLO	0.0637	0.0217773	4.23808e-10	0.447545	0.0716645	75039
OSLO	0.06375	0.0218311	4.04469e-10	0.448081	0.0716666	75078
OSLO	0.0638	0.0218157	4.10605e-10	0.447954	0.0716733	75129
OSLO	0.06385	0.0218861	3.87211e-10	0.44874	0.071694	75157
OSLO	0.0639	0.0217354	4.41019e-10	0.447174	0.0716766	75195
OSLO	0.06395	0.0217794	4.2421e-10	0.447585	0.0716727	75233
OSLO	0.064	0.0218147	4.11565e-10	0.44801	0.0716865	75277
OSLO	0.06405	0.0216989	4.53949e-10	0.44675	0.0716605	75320
OSLO	0.0641	0.0216335	4.79756e-10	0.446035	0.0716455	75365
OSLO	0.06415	0.0214867	5.45473e-10	0.444555	0.0716397	75406
OSLO	0.0642	0.0216653	4.69135e-10	0.446488	0.0716778	75440
OSLO	0.06425	0.0213384	6.21114e-10	0.442958	0.0716183	75483
OSLO	0.0643	0.0214717	5.55141e-10	0.44441	0.0716483	75527
OSLO	0.06435	0.0212975	6.42402e-10	0.442504	0.0716066	75567
OSLO	0.0644	0.0213727	6.03144e-10	0.443344	0.0716271	75603
OSLO	0.06445	0.0213369	6.208e-10	0.442853	0.0716005	75644
OSLO	0.0645	0.0212662	6.59801e-10	0.442055	0.0715828	75684
OSLO	0.06455	0.0213599	6.08409e-10	0.443028	0.0715919	75732
OSLO	0.0646	0.0212773	6.51852e-10	0.442061	0.0715616	75779
OSLO	0.06465	0.0212305	6.80012e-10	0.441579	0.0715609	75821
OSLO	0.0647	0.0212292	6.81279e-10	0.441575	0.0715637	75853
OSLO	0.06475	0.0214772	5.49651e-10	0.444259	0.0716058	75890
OSLO	0.0648	0.021651	4.73745e-10	0.446123	0.0716368	75933
OSLO	0.06485	0.0216389	4.79478e-10	0.445999	0.0716386	75984
OSLO	0.0649	0.0215588	5.14139e-10	0.445111	0.071622	76031
OSLO	0.06495	0.0215411	5.22273e-10	0.444901	0.0716166	76072
OSLO	0.065	0.0215147	5.3491e-10	0.444635	0.0716171	76113
OSLO	0.06505	0.0215664	5.11373e-10	0.445121	0.0716138	76156
OSLO	0.0651	0.0215618	5.14062e-10	0.445075	0.0716159	76218
OSLO	0.06515	0.0213873	5.95366e-10	0.443137	0.07157	76268
OSLO	0.0652	0.0214219	5.77602e-10	0.443508	0.0715748	76313
OSLO	0.06525	0.0213436	6.18897e-10	0.442696	0.0715695	76355
OSLO	0.0653	0.0214485	5.65519e-10	0.443848	0.0715913	76391
OSLO	0.06535	0.0214501	5.6247e-10	0.443822	0.0715772	76437
OSLO	0.0654	0.0214882	5.44804e-10	0.444216	0.0715828	76483
OSLO	0.06545	0.0214594	5.57127e-10	0.443868	0.0715673	76519
OSLO	0.0655	0.0214699	5.51726e-10	0.443936	0.0715607	76559
OSLO	0.06555	0.0214998	5.37833e-10	0.444274	0.0715688	76596
OSLO	0.0656	0.0216504	4.72757e-10	0.445911	0.0715991	76639
OSLO	0.06565	0.0218124	4.12901e-10	0.447758	0.0716519	76684
OSLO	0.0657	0.0220202	3.46506e-10	0.450001	0.0716973	76716
OSLO	0.06575	0.022035	3.41583e-10	0.450107	0.0716888	76759
OSLO	0.0658	0.0220621	3.32883e-10	0.450409	0.0716911	76808
OSLO	0.06585	0.0218685	3.93575e-10	0.44833	0.0716576	76860
OSLO	0.0659	0.0218973	3.84062e-10	0.448627	0.0716614	76904
OSLO	0.06595	0.0219221	3.75727e-10	0.448856	0.0716588	76942
OSLO	0.066	0.021806	4.13523e-10	0.447551	0.0716215	76999
OSLO	0.06605	0.0220167	3.46397e-10	0.449824	0.0716686	77039
OSLO	0.0661	0.0219055	3.82417e-10	0.448645	0.0716566	77083
OSLO	0.06615	0.0219554	3.67268e-10	0.449197	0.0716727	77134
OSLO	0.0662	0.0219968	3.54896e-10	0.449701	0.071692	77183
OSLO	0.06625	0.0220041	3.52161e-10	0.449769	0.0716892	77229
OSLO	0.0663	0.0220334	3.44546e-10	0.450168	0.0717138	77273
OSLO	0.06635	0.0219365	3.74462e-10	0.44912	0.0716949	77309
OSLO	0.0664	0.0218459	4.04133e-10	0.448141	0.0716748	77352
OSLO	0.06645	0.0217162	4.51562e-10	0.446754	0.0716517	77391
OSLO	0.0665	0.0216903	4.61759e-10	0.446502	0.0716515	77432
OSLO	0.06655	0.0215211	5.34767e-10	0.444658	0.0716203	77476
OSLO	0.0666	0.0216706	4.70326e-10	0.446263	0.0716463	77504
OSLO	0.06665	0.021712	4.54593e-10	0.446705	0.0716559	77552
OSLO	0.0667	0.021772	4.32989e-10	0.447462	0.0716897	77590
OSLO	0.06675	0.0217475	4.42771e-10	0.447201	0.0716881	77635
OSLO	0.0668	0.0216406	4.85158e-10	0.446022	0.0716635	77687
OSLO	0.06685	0.0215301	5.33346e-10	0.444801	0.0716385	77731
OSLO	0.0669	0.0216596	4.77931e-10	0.446235	0.0716707	77777
OSLO	0.06695	0.0217145	4.54476e-10	0.446746	0.071662	77812
OSLO	0.067	0.0218016	4.20956e-10	0.447692	0.0716761	77863
OSLO	0.06705	0.0219134	3.82988e-10	0.448891	0.0716986	77911
OSLO	0.0671	0.0217919	4.24345e-10	0.447529	0.0716643	77951
OSLO	0.06715	0.0216796	4.64693e-10	0.446262	0.0716244	78003
OSLO	0.0672	0.0218961	3.86478e-10	0.448597	0.0716678	78045
OSLO	0.06725	0.0217196	4.47551e-10	0.446619	0.071614	78084
OSLO	0.0673	0.0218017	4.17544e-10	0.447526	0.0716349	78118
OSLO	0.06735	0.0218394	4.03832e-10	0.44793	0.0716397	78160
OSLO	0.0674	0.0217547	4.34262e-10	0.44696	0.0716146	78207
OSLO	0.06745	0.0218522	4.00181e-10	0.448	0.0716347	78243
OSLO	0.0675	0.0218874	3.8888e-10	0.448392	0.0716461	78290
OSLO	0.06755	0.022037	3.4234e-10	0.450016	0.0716782	78330
OSLO	0.0676	0.0218622	3.97475e-10	0.448156	0.0716475	78360
OSLO	0.06765	0.0218999	3.85535e-10	0.448505	0.0716487	78409
OSLO	0.0677	0.0218546	4.0104e-10	0.44802	0.0716417	78448
OSLO	0.06775	0.0218473	4.03534e-10	0.4479	0.0716336	78484
OSLO	0.0678	0.0218221	4.13192e-10	0.447659	0.0716374	78516
OSLO	0.06785	0.0218121	4.16639e-10	0.447558	0.0716361	78566
OSLO	0.0679	0.0216058	4.97406e-10	0.445348	0.0716002	78613
OSLO	0.06795	0.0214119	5.86701e-10	0.443222	0.0715571	78657
OSLO	0.068	0.0215754	5.09188e-10	0.444942	0.0715773	78695
OSLO	0.06805	0.021633	4.84754e-10	0.445565	0.0715886	78734
OSLO	0.0681	0.0215915	5.0059e-10	0.445047	0.0715634	78773
OSLO	0.06815	0.0216684	4.69182e-10	0.445871	0.0715789	78814
OSLO	0.0682	0.0216709	4.67778e-10	0.445893	0.071577	78853
OSLO	0.06825	0.0216932	4.58896e-10	0.446109	0.0715773	78897
OSLO	0.0683	0.0217544	4.34573e-10	0.446727	0.0715785	78935
OSLO	0.06835	0.0217458	4.37533e-10	0.446614	0.0715726	78965
OSLO	0.0684	0.0216014	4.95933e-10	0.445122	0.0715587	79015
OSLO	0.06845	0.0217825	4.25228e-10	0.447067	0.0715939	79056
OSLO	0.0685	0.0218693	3.95222e-10	0.447965	0.0716068	79093
OSLO	0.06855	0.0218912	3.87737e-10	0.4482	0.0716102	79125
OSLO	0.0686	0.0219468	3.68768e-10	0.448762	0.0716106	79168
OSLO	0.06865	0.022063	3.33772e-10	0.449968	0.0716257	79202
OSLO	0.0687	0.0220899	3.26004e-10	0.450275	0.0716329	79238
OSLO	0.06875	0.0221298	3.15544e-10	0.450685	0.0716403	79301
OSLO	0.0688	0.0219175	3.78648e-10	0.448413	0.071602	79345
OSLO	0.06885	0.0218494	4.00369e-10	0.447629	0.0715761	79391
OSLO	0.0689	0.02173	4.43984e-10	0.446406	0.0715656	79431
OSLO	0.06895	0.0215602	5.12967e-10	0.444575	0.0715316	79475
OSLO	0.069	0.021582	5.0212e-10	0.444755	0.071522	79518
OSLO	0.06905	0.0215754	5.04981e-10	0.444687	0.0715213	79557
OSLO	0.0691	0.0215947	4.97282e-10	0.444917	0.0715305	79585
OSLO	0.06915	0.0215808	5.02495e-10	0.444741	0.071521	79632
OSLO	0.0692	0.0216696	4.63945e-10	0.445629	0.0715199	79685
OSLO	0.06925	0.0217528	4.31368e-10	0.446476	0.071525	79719
OSLO	0.0693	0.0214983	5.35924e-10	0.443748	0.0714776	79768
OSLO	0.06935	0.0216322	4.77513e-10	0.445229	0.0715076	79817
OSLO	0.0694	0.0215636	5.07247e-10	0.444507	0.0715004	79852
OSLO	0.06945	0.0215139	5.30222e-10	0.444061	0.0715086	79889
OSLO	0.0695	0.0217919	4.20061e-10	0.44721	0.071595	79928
OSLO	0.06955	0.0217175	4.48382e-10	0.44643	0.071587	79979
OSLO	0.0696	0.0219316	3.74188e-10	0.448774	0.0716384	80030
OSLO	0.06965	0.0220042	3.51111e-10	0.449517	0.0716437	80071
OSLO	0.0697	0.0221525	3.09319e-10	0.451098	0.0716708	80128
OSLO	0.06975	0.0220208	3.4634e-10	0.449703	0.071649	80164
OSLO	0.0698	0.0218821	3.90649e-10	0.44825	0.0716315	80197
OSLO	0.06985	0.0218633	3.97253e-10	0.44804	0.0716279	80249
OSLO	0.0699	0.0218666	3.95301e-10	0.448074	0.0716246	80295
OSLO	0.06995	0.0217817	4.24165e-10	0.447114	0.071597	80335
OSLO	0.07	0.0218277	4.07008e-10	0.447596	0.0716004	80383
OSLO	0.07005	0.0217408	4.38429e-10	0.446634	0.0715795	80429
OSLO	0.0701	0.0217955	4.18274e-10	0.447188	0.0715839	80474
OSLO	0.07015	0.0217871	4.22066e-10	0.447161	0.0715956	80515
OSLO	0.0702	0.0216631	4.70092e-10	0.445873	0.0715828	80567
OSLO	0.07025	0.0217579	4.33781e-10	0.446925	0.071607	80613
OSLO	0.0703	0.021736	4.41378e-10	0.446679	0.0715988	80655
OSLO	0.07035	0.0219669	3.62882e-10	0.449094	0.0716348	80702
OSLO	0.0704	0.0220041	3.51128e-10	0.449465	0.0716355	80760
OSLO	0.07045	0.0219537	3.66176e-10	0.448942	0.0716266	80809
OSLO	0.0705	0.0219474	3.67408e-10	0.44884	0.0716163	80863
OSLO	0.07055	0.0218273	4.06712e-10	0.447516	0.0715863	80925
OSLO	0.0706	0.0216554	4.71147e-10	0.445662	0.0715529	80967
OSLO	0.07065	0.0215536	5.15761e-10	0.444629	0.0715501	81010
OSLO	0.0707	0.0215438	5.18849e-10	0.444468	0.071535	81051
OSLO	0.07075	0.0215728	5.08103e-10	0.444857	0.0715597	81096
OSLO	0.0708	0.0215078	5.36908e-10	0.44409	0.071536	81135
OSLO	0.07085	0.0214961	5.42476e-10	0.443937	0.0715302	81185
OSLO	0.0709	0.0213191	6.32801e-10	0.442089	0.0715119	81227
OSLO	0.07095	0.0212955	6.4687e-10	0.441803	0.0715058	81270
OSLO	0.071	0.0212871	6.51923e-10	0.441734	0.0715088	81325
OSLO	0.07105	0.0213082	6.41129e-10	0.441977	0.0715177	81373
OSLO	0.0711	0.0214358	5.74772e-10	0.443383	0.0715457	81414
OSLO	0.07115	0.0214476	5.69625e-10	0.443559	0.0715578	81454
OSLO	0.0712	0.0213691	6.09406e-10	0.442696	0.0715413	81485
OSLO	0.07125	0.0212914	6.54539e-10	0.441995	0.0715584	81520
OSLO	0.0713	0.0213757	6.09186e-10	0.442934	0.0715791	81564
OSLO	0.07135	0.0215167	5.41075e-10	0.444475	0.0716122	81611
OSLO	0.0714	0.0215217	5.38827e-10	0.444568	0.0716195	81659
OSLO	0.07145	0.0215057	5.46399e-10	0.444335	0.0716073	81702
OSLO	0.0715	0.0215934	5.06631e-10	0.445296	0.0716252	81754
OSLO	0.07155	0.0215821	5.10818e-10	0.44514	0.0716149	81794
OSLO	0.0716	0.0216363	4.87534e-10	0.445743	0.0716276	81834
OSLO	0.07165	0.0217174	4.55477e-10	0.446596	0.0716419	81872
OSLO	0.0717	0.0217529	4.42294e-10	0.447	0.0716539	81920
OSLO	0.07175	0.021804	4.23929e-10	0.447609	0.0716753	81971
OSLO	0.0718	0.0218199	4.18446e-10	0.447714	0.0716688	82006
OSLO	0.07185	0.0219826	3.63014e-10	0.449384	0.0716818	82044
OSLO	0.0719	0.022002	3.57947e-10	0.449615	0.0716935	82084
OSLO	0.07195	0.0220572	3.42234e-10	0.45025	0.071715	82128
OSLO	0.072	0.021986	3.6363e-10	0.449483	0.0717005	82168
OSLO	0.07205	0.0219241	3.82865e-10	0.448783	0.0716807	82219
OSLO	0.0721	0.0218065	4.20922e-10	0.447414	0.0716313	82256
OSLO	0.07215	0.0217914	4.26904e-10	0.44727	0.0716336	82307
OSLO	0.0722	0.0218125	4.19011e-10	0.447451	0.0716292	82356
OSLO	0.07225	0.0219931	3.5958e-10	0.449381	0.0716644	82404
OSLO	0.0723	0.0218854	3.94038e-10	0.448237	0.0716448	82448
OSLO	0.07235	0.0218669	4.00914e-10	0.448039	0.0716442	82493
OSLO	0.0724	0.0218491	4.06327e-10	0.447766	0.0716244	82537
OSLO	0.07245	0.0219853	3.62239e-10	0.449278	0.071661	82574
OSLO	0.0725	0.0221769	3.08258e-10	0.451383	0.07171	82628
OSLO	0.07255	0.0221343	3.19861e-10	0.450903	0.071699	82677
OSLO	0.0726	0.02209	3.32293e-10	0.450471	0.0716979	82734
OSLO	0.07265	0.0224033	2.54707e-10	0.453829	0.0717618	82771
OSLO	0.0727	0.022427	2.49329e-10	0.454072	0.0717629	82800
OSLO	0.07275	0.0224238	2.50191e-10	0.454078	0.0717699	82841
OSLO	0.0728	0.0223429	2.68463e-10	0.45322	0.0717577	82882
OSLO	0.07285	0.0223279	2.71679e-10	0.453053	0.0717522	82932
OSLO	0.0729	0.0224769	2.38966e-10	0.454586	0.0717698	82972
OSLO	0.07295	0.0223718	2.61675e-10	0.453509	0.0717586	83031
OSLO	0.073	0.0222873	2.80914e-10	0.45262	0.0717424	83073
OSLO	0.07305	0.0223566	2.65325e-10	0.453452	0.0717738	83119
OSLO	0.0731	0.0223643	2.62758e-10	0.453466	0.071759	83169
OSLO	0.07315	0.0223847	2.5853e-10	0.453742	0.0717741	83206
OSLO	0.0732	0.0224774	2.38801e-10	0.454744	0.0717936	83248
OSLO	0.07325	0.022294	2.79726e-10	0.452789	0.0717618	83303
OSLO	0.0733	0.0222652	2.86537e-10	0.452453	0.0717509	83337
OSLO	0.07335	0.0222337	2.94851e-10	0.452149	0.071753	83379
OSLO	0.0734	0.0223189	2.74623e-10	0.45307	0.0717738	83424
OSLO	0.07345	0.0222956	2.80904e-10	0.452907	0.0717878	83455
OSLO	0.0735	0.0223606	2.66068e-10	0.453546	0.0717936	83509
OSLO	0.07355	0.0223352	2.71092e-10	0.453187	0.0717697	83554
OSLO	0.0736	0.0224591	2.44487e-10	0.454548	0.0718037	83598
OSLO	0.07365	0.0225962	2.17595e-10	0.455981	0.0718263	83651
OSLO	0.0737	0.0225985	2.17099e-10	0.455995	0.0718246	83695
OSLO	0.07375	0.0225125	2.33376e-10	0.45504	0.0718002	83739
OSLO	0.0738	0.022518	2.31822e-10	0.455094	0.0717969	83802
OSLO	0.07385	0.0225546	2.24849e-10	0.455501	0.0718079	83845
OSLO	0.0739	0.0224774	2.40051e-10	0.454671	0.071791	83881
OSLO	0.07395	0.0225196	2.31582e-10	0.455114	0.0717983	83933
OSLO	0.074	0.0224768	2.39465e-10	0.454608	0.071777	83973
OSLO	0.07405	0.0224384	2.47659e-10	0.454244	0.0717783	84020
OSLO	0.0741	0.0224796	2.39513e-10	0.454654	0.0717845	84066
OSLO	0.07415	0.0225908	2.17345e-10	0.455767	0.0717907	84121
OSLO	0.0742	0.0223991	2.55123e-10	0.453732	0.0717492	84161
OSLO	0.07425	0.0224273	2.49167e-10	0.454024	0.0717541	84204
OSLO	0.0743	0.0222941	2.78899e-10	0.452593	0.0717254	84249
OSLO	0.07435	0.022279	2.83013e-10	0.452439	0.0717268	84306
OSLO	0.0744	0.0222371	2.93691e-10	0.452053	0.0717308	84350
OSLO	0.07445	0.0221647	3.1175e-10	0.451221	0.0717041	84396
OSLO	0.0745	0.0221247	3.23113e-10	0.450822	0.071704	84443
OSLO	0.07455	0.0221733	3.10058e-10	0.451321	0.0717104	84479
OSLO	0.0746	0.0223593	2.64911e-10	0.453311	0.0717488	84529
OSLO	0.07465	0.0223344	2.70696e-10	0.453033	0.0717426	84570
OSLO	0.0747	0.0221065	3.2802e-10	0.450503	0.07168	84619
OSLO	0.07475	0.0219635	3.70049e-10	0.448963	0.0716488	84668
OSLO	0.0748	0.0218765	3.99035e-10	0.44805	0.0716375	84702
OSLO	0.07485	0.0219148	3.87129e-10	0.448502	0.0716556	84744
OSLO	0.0749	0.0218369	4.15504e-10	0.447683	0.0716512	84790
OSLO	0.07495	0.0217419	4.50139e-10	0.446624	0.0716251	84830
OSLO	0.075	0.021927	3.85738e-10	0.448667	0.0716755	84877
OSLO	0.07505	0.0218671	4.05466e-10	0.447971	0.0716535	84928
OSLO	0.0751	0.0218912	3.97403e-10	0.448244	0.0716612	84964
OSLO	0.07515	0.0218978	3.94502e-10	0.448249	0.0716489	85006
OSLO	0.0752	0.0219189	3.87872e-10	0.448468	0.0716537	85053
OSLO	0.07525	0.0218012	4.30275e-10	0.447276	0.0716487	85100
OSLO	0.0753	0.021845	4.13941e-10	0.447736	0.0716529	85143
OSLO	0.07535	0.0221595	3.1652e-10	0.451123	0.0717154	85176
OSLO	0.0754	0.0222079	3.03979e-10	0.451648	0.0717273	85213
OSLO	0.07545	0.0221905	3.08841e-10	0.451483	0.0717292	85256
OSLO	0.0755	0.0222058	3.05009e-10	0.451664	0.0717358	85301
OSLO	0.07555	0.0222758	2.88192e-10	0.452463	0.0717626	85353
OSLO	0.0756	0.022189	3.09975e-10	0.45151	0.07174	85397
OSLO	0.07565	0.0221673	3.16264e-10	0.451271	0.0717376	85446
OSLO	0.0757	0.0220947	3.35476e-10	0.450475	0.0717154	85493
OSLO	0.07575	0.0221982	3.07582e-10	0.451596	0.0717399	85529
OSLO	0.0758	0.0222592	2.92342e-10	0.452269	0.071757	85577
OSLO	0.07585	0.0223854	2.62481e-10	0.453528	0.0717668	85613
OSLO	0.0759	0.0224906	2.39687e-10	0.45457	0.0717725	85657
OSLO	0.07595	0.0224271	2.52446e-10	0.453831	0.0717464	85700
OSLO	0.076	0.0223328	2.72193e-10	0.452758	0.0717089	85744
OSLO	0.07605	0.0223441	2.69703e-10	0.452874	0.071711	85796
OSLO	0.0761	0.022339	2.71016e-10	0.45284	0.0717142	85836
OSLO	0.07615	0.0221357	3.21899e-10	0.450682	0.0716751	85873
OSLO	0.0762	0.0222301	2.96107e-10	0.451622	0.0716769	85926
OSLO	0.07625	0.0223263	2.72985e-10	0.452621	0.0716922	85972
OSLO	0.0763	0.0224364	2.48249e-10	0.45383	0.071717	86022
OSLO	0.07635	0.0224569	2.44207e-10	0.45405	0.071723	86067
OSLO	0.0764	0.0224765	2.40777e-10	0.454255	0.0717307	86105
OSLO	0.07645	0.0224693	2.42278e-10	0.454163	0.071727	86148
OSLO	0.0765	0.0223578	2.66115e-10	0.453047	0.0717149	86185
OSLO	0.07655	0.0224555	2.45467e-10	0.454108	0.0717412	86226
OSLO	0.0766	0.0226985	1.99084e-10	0.456635	0.0717749	86267
OSLO	0.07665	0.0224747	2.40399e-10	0.454277	0.0717314	86307
OSLO	0.0767	0.0225038	2.34722e-10	0.4546	0.0717407	86347
OSLO	0.07675	0.0225032	2.347e-10	0.454529	0.0717293	86392
OSLO	0.0768	0.0224727	2.40251e-10	0.454163	0.0717123	86436
OSLO	0.07685	0.0224852	2.38628e-10	0.454346	0.0717295	86474
OSLO	0.0769	0.0223898	2.59071e-10	0.453351	0.071716	86518
OSLO	0.07695	0.022222	2.99661e-10	0.451607	0.0716955	86563
OSLO	0.077	0.0223124	2.77553e-10	0.452567	0.0717128	86608
OSLO	0.07705	0.0222975	2.81162e-10	0.452438	0.071715	86652
OSLO	0.0771	0.0221666	3.14294e-10	0.451025	0.0716873	86702
OSLO	0.07715	0.0220357	3.50989e-10	0.449618	0.0716591	86745
OSLO	0.0772	0.0220528	3.46014e-10	0.449797	0.0716623	86798
OSLO	0.07725	0.0220975	3.33134e-10	0.450248	0.0716668	86832
OSLO	0.0773	0.0222516	2.92951e-10	0.451974	0.0717139	86864
OSLO	0.07735	0.0222502	2.9299e-10	0.45197	0.0717134	86917
OSLO	0.0774	0.0224768	2.42591e-10	0.454453	0.0717751	86961
OSLO	0.07745	0.0224689	2.44534e-10	0.454358	0.071774	87009
OSLO	0.0775	0.0223469	2.70526e-10	0.452979	0.071733	87045
OSLO	0.07755	0.0223249	2.7533e-10	0.452753	0.0717282	87078
OSLO	0.0776	0.0223996	2.58282e-10	0.453538	0.0717402	87115
OSLO	0.07765	0.0223714	2.64419e-10	0.453236	0.0717336	87157
OSLO	0.0777	0.0224171	2.54481e-10	0.453698	0.0717395	87212
OSLO	0.07775	0.0223931	2.59487e-10	0.45345	0.0717344	87249
OSLO	0.0778	0.0224177	2.55351e-10	0.453795	0.0717609	87299
OSLO	0.07785	0.022477	2.42827e-10	0.454421	0.0717718	87344
OSLO	0.0779	0.0224425	2.50153e-10	0.454058	0.0717664	87396
OSLO	0.07795	0.0225791	2.22764e-10	0.455531	0.0717964	87441
OSLO	0.078	0.0225104	2.35987e-10	0.454797	0.0717812	87477
OSLO	0.07805	0.0224251	2.53926e-10	0.45393	0.0717725	87520
OSLO	0.0781	0.0223954	2.60292e-10	0.453636	0.0717692	87551
OSLO	0.07815	0.0223929	2.6128e-10	0.453662	0.07178	87597
OSLO	0.0782	0.0224891	2.41365e-10	0.454705	0.071806	87652
OSLO	0.07825	0.0224754	2.44196e-10	0.454563	0.071804	87695
OSLO	0.0783	0.0224802	2.42648e-10	0.454591	0.0717973	87731
OSLO	0.07835	0.0223825	2.63472e-10	0.453546	0.0717764	87766
OSLO	0.0784	0.022422	2.55462e-10	0.454014	0.0717963	87815
OSLO	0.07845	0.0222991	2.82995e-10	0.452629	0.0717569	87851
OSLO	0.0785	0.0221315	3.25591e-10	0.450817	0.0717167	87901
OSLO	0.07855	0.0221944	3.08843e-10	0.451488	0.07173	87941
OSLO	0.0786	0.0222059	3.06528e-10	0.451632	0.0717396	87979
OSLO	0.07865	0.0222191	3.04152e-10	0.451809	0.071754	88026
OSLO	0.0787	0.0221835	3.13755e-10	0.451477	0.071756	88060
OSLO	0.07875	0.0220433	3.53457e-10	0.450011	0.0717342	88112
OSLO	0.0788	0.0220201	3.59806e-10	0.449738	0.0717224	88147
OSLO	0.07885	0.0219391	3.85763e-10	0.448883	0.0717101	88188
OSLO	0.0789	0.0217663	4.48603e-10	0.447091	0.071694	88230
OSLO	0.07895	0.0217355	4.60414e-10	0.446782	0.0716912	88280
OSLO	0.079	0.0217436	4.58237e-10	0.446852	0.0716939	88320
OSLO	0.07905	0.0216215	5.08491e-10	0.445572	0.0716761	88371
OSLO	0.0791	0.0216948	4.78623e-10	0.446412	0.0717017	88415
OSLO	0.07915	0.0217012	4.76658e-10	0.446503	0.0717089	88448
OSLO	0.0792	0.0215804	5.28864e-10	0.445236	0.0716932	88497
OSLO	0.07925	0.0216537	4.96402e-10	0.446049	0.0717093	88537
OSLO	0.0793	0.0215558	5.38776e-10	0.444973	0.0716846	88573
OSLO	0.07935	0.0217306	4.63162e-10	0.446825	0.0717088	88611
OSLO	0.0794	0.0217312	4.62739e-10	0.446816	0.0717057	88642
OSLO	0.07945	0.0216892	4.80338e-10	0.446377	0.0717027	88677
OSLO	0.0795	0.0216245	5.07959e-10	0.445695	0.071694	88716
OSLO	0.07955	0.02167	4.88692e-10	0.446194	0.0717043	88755
OSLO	0.0796	0.0216815	4.8406e-10	0.446323	0.0717078	88793
OSLO	0.07965	0.0218322	4.2446e-10	0.4479	0.0717242	88831
OSLO	0.0797	0.0217874	4.41383e-10	0.447456	0.0717233	88872
OSLO	0.07975	0.0217587	4.52408e-10	0.447165	0.0717211	88905
OSLO	0.0798	0.0218726	4.1066e-10	0.44837	0.0717401	88949
OSLO	0.07985	0.021797	4.37787e-10	0.447517	0.0717183	89001
OSLO	0.0799	0.0218278	4.26003e-10	0.447851	0.0717228	89058
OSLO	0.07995	0.0218005	4.35355e-10	0.447527	0.0717099	89103
OSLO	0.08	0.0218649	4.12112e-10	0.448239	0.0717255	89155
OSLO	0.08005	0.0218448	4.19572e-10	0.448014	0.0717216	89206
OSLO	0.0801	0.0218906	4.04215e-10	0.448502	0.0717329	89250
OSLO	0.08015	0.022145	3.26261e-10	0.451262	0.0717912	89291
OSLO	0.0802	0.0221198	3.33264e-10	0.450974	0.071783	89329
OSLO	0.08025	0.0220495	3.5314e-10	0.450198	0.0717625	89368
OSLO	0.0803	0.0217517	4.56847e-10	0.447062	0.0717221	89411
OSLO	0.08035	0.0216917	4.80871e-10	0.446385	0.0717059	89449
OSLO	0.0804	0.021706	4.73656e-10	0.446505	0.0716978	89483
OSLO	0.08045	0.0218082	4.34835e-10	0.447655	0.0717283	89524
OSLO	0.0805	0.0218775	4.09661e-10	0.448399	0.0717404	89576
OSLO	0.08055	0.021827	4.28157e-10	0.447887	0.0717376	89612
OSLO	0.0806	0.0218642	4.1485e-10	0.448265	0.0717414	89660
OSLO	0.08065	0.0218665	4.14522e-10	0.448296	0.071745	89694
OSLO	0.0807	0.0218374	4.26143e-10	0.448094	0.0717623	89738
OSLO	0.08075	0.0217996	4.41094e-10	0.447733	0.0717665	89779
OSLO	0.0808	0.0219087	4.01625e-10	0.44887	0.0717802	89821
OSLO	0.08085	0.0219385	3.90987e-10	0.449183	0.0717822	89874
OSLO	0.0809	0.0220143	3.66617e-10	0.450052	0.0718059	89915
OSLO	0.08095	0.0218477	4.21385e-10	0.448204	0.0717597	89958
OSLO	0.081	0.0218118	4.34282e-10	0.4478	0.0717493	90006
OSLO	0.08105	0.0216534	4.95365e-10	0.446054	0.0717063	90049
OSLO	0.0811	0.0216514	4.97228e-10	0.446059	0.071714	90093
OSLO	0.08115	0.0219409	3.88174e-10	0.449187	0.0717699	90132
OSLO	0.0812	0.0219723	3.78151e-10	0.449518	0.071776	90177
OSLO	0.08125	0.0217206	4.67203e-10	0.446811	0.0717223	90226
OSLO	0.0813	0.0215625	5.33356e-10	0.445033	0.0716759	90267
OSLO	0.08135	0.0215451	5.39996e-10	0.444801	0.071661	90304
OSLO	0.0814	0.0215171	5.52537e-10	0.44448	0.0716509	90336
OSLO	0.08145	0.0213418	6.41379e-10	0.44256	0.0716127	90377
OSLO	0.0815	0.021397	6.12504e-10	0.443156	0.0716248	90409
OSLO	0.08155	0.0213476	6.40163e-10	0.442664	0.0716261	90457
OSLO	0.0816	0.0214282	5.98927e-10	0.443557	0.0716488	90505
OSLO	0.08165	0.0215611	5.36308e-10	0.445056	0.0716897	90534
OSLO	0.0817	0.0214031	6.14235e-10	0.443355	0.0716622	90583
OSLO	0.08175	0.0213387	6.47695e-10	0.44263	0.071642	90624
OSLO	0.0818	0.0212564	6.93337e-10	0.441674	0.071612	90668
OSLO	0.08185	0.021288	6.75923e-10	0.442052	0.0716266	90713
OSLO	0.0819	0.0211832	7.41019e-10	0.44098	0.0716216	90757
OSLO	0.08195	0.0211461	7.64902e-10	0.440588	0.0716166	90797
OSLO	0.082	0.0212561	6.93484e-10	0.441724	0.0716205	90854
OSLO	0.08205	0.0211147	7.83353e-10	0.44018	0.0715941	90907
OSLO	0.0821	0.0211158	7.80039e-10	0.440135	0.0715791	90949
OSLO	0.08215	0.0210666	8.13443e-10	0.439579	0.0715661	90989
OSLO	0.0822	0.0209427	9.04722e-10	0.438184	0.071536	91036
OSLO	0.08225	0.0210203	8.4591e-10	0.439007	0.0715453	91082
OSLO	0.0823	0.0211347	7.67616e-10	0.440273	0.0715718	91123
OSLO	0.08235	0.0209681	8.8773e-10	0.438482	0.0715492	91167
OSLO	0.0824	0.0208881	9.50873e-10	0.437619	0.0715362	91208
OSLO	0.08245	0.0208865	9.53074e-10	0.437601	0.0715376	91255
OSLO	0.0825	0.0210627	8.17585e-10	0.439525	0.0715666	91297
OSLO	0.08255	0.021057	8.20078e-10	0.439442	0.0715589	91349
OSLO	0.0826	0.0209996	8.6281e-10	0.438817	0.0715511	91383
OSLO	0.08265	0.0210249	8.44299e-10	0.439095	0.0715562	91426
OSLO	0.0827	0.0210823	8.0499e-10	0.439738	0.0715726	91467
OSLO	0.08275	0.0209899	8.72327e-10	0.438744	0.0715596	91518
OSLO	0.0828	0.0208534	9.78339e-10	0.437184	0.0715182	91557
OSLO	0.08285	0.0207693	1.0516e-09	0.436278	0.0715049	91594
OSLO	0.0829	0.0208635	9.72023e-10	0.437345	0.0715325	91635
OSLO	0.08295	0.0207479	1.07322e-09	0.436094	0.0715128	91674
OSLO	0.083	0.0207505	1.07049e-09	0.436132	0.0715143	91721
OSLO	0.08305	0.0208823	9.55752e-10	0.437614	0.0715449	91766
OSLO	0.0831	0.021129	7.75591e-10	0.440355	0.0716043	91803
OSLO	0.08315	0.0210231	8.46916e-10	0.439164	0.0715732	91853
OSLO	0.0832	0.020925	9.22109e-10	0.438144	0.0715648	91887
OSLO	0.08325	0.0209235	9.23485e-10	0.438129	0.0715651	91945
OSLO	0.0833	0.0208009	1.02496e-09	0.436773	0.0715379	91987
OSLO	0.08335	0.0207745	1.05066e-09	0.436499	0.0715393	92019
OSLO	0.0834	0.0207643	1.05527e-09	0.436338	0.0715212	92066
OSLO	0.08345	0.0207429	1.07262e-09	0.436049	0.0715045	92109
OSLO	0.0835	0.0208948	9.45822e-10	0.437745	0.071547	92163
OSLO	0.08355	0.0208102	1.01808e-09	0.43687	0.0715412	92199
OSLO	0.0836	0.020905	9.38878e-10	0.437918	0.0715614	92232
OSLO	0.08365	0.0208515	9.83645e-10	0.437355	0.0715563	92266
OSLO	0.0837	0.0209158	9.30489e-10	0.438076	0.0715705	92299
OSLO	0.08375	0.0208815	9.59339e-10	0.437705	0.0715668	92344
OSLO	0.0838	0.0208003	1.03066e-09	0.436849	0.0715608	92394
OSLO	0.08385	0.0208404	9.94467e-10	0.437243	0.0715584	92433
OSLO	0.0839	0.0208735	9.68324e-10	0.437648	0.0715749	92476
OSLO	0.08395	0.0209377	9.15441e-10	0.438327	0.0715812	92517
OSLO	0.084	0.0209072	9.393e-10	0.437973	0.0715713	92551
OSLO	0.08405	0.0208964	9.48084e-10	0.437855	0.0715693	92584
OSLO	0.0841	0.020894	9.49554e-10	0.437788	0.0715612	92622
OSLO	0.08415	0.0209755	8.86289e-10	0.438716	0.0715845	92655
OSLO	0.0842	0.0209104	9.38013e-10	0.438036	0.0715789	92699
OSLO	0.08425	0.0209556	9.00637e-10	0.438512	0.071581	92758
OSLO	0.0843	0.0207682	1.05704e-09	0.436481	0.0715478	92802
OSLO	0.08435	0.0207887	1.03966e-09	0.436695	0.0715518	92845
OSLO	0.0844	0.0208243	1.00977e-09	0.437116	0.0715662	92880
OSLO	0.08445	0.0206735	1.14876e-09	0.435441	0.0715335	92916
OSLO	0.0845	0.0207811	1.04912e-09	0.43664	0.0715598	92963
OSLO	0.08455	0.0209446	9.15759e-10	0.438519	0.0716132	93002
OSLO	0.0846	0.0209418	9.19515e-10	0.438504	0.0716184	93047
OSLO	0.08465	0.0208558	9.87863e-10	0.43754	0.0715945	93093
OSLO	0.0847	0.0209887	8.80093e-10	0.438954	0.0716103	93146
OSLO	0.08475	0.0210613	8.27086e-10	0.439748	0.0716244	93180
OSLO	0.0848	0.021011	8.62154e-10	0.439138	0.0716021	93219
OSLO	0.08485	0.0209542	9.03458e-10	0.438489	0.0715831	93250
OSLO	0.0849	0.0210331	8.43289e-10	0.43935	0.0715956	93295
OSLO	0.08495	0.0210161	8.56138e-10	0.439164	0.0715933	93338
OSLO	0.085	0.0209652	8.94582e-10	0.438601	0.0715831	93381
OSLO	0.08505	0.0208832	9.60598e-10	0.437725	0.0715725	93423
OSLO	0.0851	0.0209066	9.41056e-10	0.437955	0.0715718	93465
OSLO	0.08515	0.0208857	9.56539e-10	0.437701	0.0715607	93506
OSLO	0.0852	0.0209382	9.13414e-10	0.438306	0.0715735	93535
OSLO	0.08525	0.0208886	9.48568e-10	0.437696	0.0715444	93565
OSLO	0.0853	0.0209327	9.14568e-10	0.438226	0.0715628	93603
OSLO	0.08535	0.0208435	9.85884e-10	0.437209	0.0715366	93639
OSLO	0.0854	0.0209374	9.10514e-10	0.438236	0.0715563	93680
OSLO	0.08545	0.0209079	9.32903e-10	0.437914	0.0715489	93728
OSLO	0.0855	0.0209675	8.87529e-10	0.438601	0.0715683	93763
OSLO	0.08555	0.0210238	8.46705e-10	0.439233	0.071584	93797
OSLO	0.0856	0.0209995	8.6459e-10	0.438949	0.0715764	93844
OSLO	0.08565	0.0210965	7.97467e-10	0.440072	0.0716096	93902
OSLO	0.0857	0.0210922	7.99907e-10	0.440043	0.0716106	93946
OSLO	0.08575	0.0210572	8.23666e-10	0.439629	0.0715973	93982
OSLO	0.0858	0.0212015	7.26453e-10	0.441211	0.0716226	94030
OSLO	0.08585	0.0211511	7.59238e-10	0.440674	0.0716168	94066
OSLO	0.0859	0.0211787	7.41043e-10	0.440984	0.0716224	94111
OSLO	0.08595	0.0211477	7.61576e-10	0.440664	0.0716208	94155
OSLO	0.086	0.0210784	8.09004e-10	0.439956	0.0716173	94204
OSLO	0.08605	0.0210598	8.20062e-10	0.439711	0.0716026	94254
OSLO	0.0861	0.0209038	9.37104e-10	0.437967	0.0715658	94292
OSLO	0.08615	0.021074	8.11173e-10	0.439893	0.071612	94327
OSLO	0.0862	0.0211289	7.73855e-10	0.440519	0.0716268	94373
OSLO	0.08625	0.0211694	7.46816e-10	0.440916	0.0716257	94414
OSLO	0.0863	0.0211733	7.46669e-10	0.440996	0.0716383	94466
OSLO	0.08635	0.0212436	7.03919e-10	0.441763	0.0716542	94503
OSLO	0.0864	0.0212211	7.19645e-10	0.441578	0.0716648	94537
OSLO	0.08645	0.0211272	7.81737e-10	0.44066	0.0716685	94575
OSLO	0.0865	0.0211187	7.86764e-10	0.440517	0.071657	94615
OSLO	0.08655	0.0210511	8.33635e-10	0.439754	0.07164	94650
OSLO	0.0866	0.0210556	8.28333e-10	0.43976	0.0716292	94693
OSLO	0.08665	0.0211126	7.88783e-10	0.440398	0.0716425	94735
OSLO	0.0867	0.021236	7.10044e-10	0.441765	0.0716705	94782
OSLO	0.08675	0.021156	7.58262e-10	0.440861	0.0716447	94821
OSLO	0.0868	0.0210981	7.96017e-10	0.440162	0.0716209	94869
OSLO	0.08685	0.021159	7.57246e-10	0.440863	0.0716426	94913
OSLO	0.0869	0.0212542	6.98692e-10	0.44191	0.0716644	94945
OSLO	0.08695	0.0214139	6.07266e-10	0.443565	0.0716753	94981
OSLO	0.087	0.0213811	6.23613e-10	0.443182	0.0716619	95031
OSLO	0.08705	0.0213802	6.23965e-10	0.443147	0.0716573	95069
OSLO	0.0871	0.0213361	6.4781e-10	0.442656	0.0716465	95108
OSLO	0.08715	0.0213059	6.64462e-10	0.442327	0.0716398	95141
OSLO	0.0872	0.0214318	5.96506e-10	0.443702	0.0716648	95175
OSLO	0.08725	0.0214006	6.12873e-10	0.443372	0.0716609	95216
OSLO	0.0873	0.0213728	6.29125e-10	0.443115	0.0716672	95265
OSLO	0.08735	0.0214019	6.125e-10	0.443408	0.0716656	95310
OSLO	0.0874	0.0213803	6.24646e-10	0.443192	0.0716665	95351
OSLO	0.08745	0.021345	6.43968e-10	0.442861	0.0716688	95392
OSLO	0.0875	0.0213905	6.19589e-10	0.443342	0.071676	95434
OSLO	0.08755	0.02144	5.94787e-10	0.443913	0.0716937	95481
OSLO	0.0876	0.0214411	5.93183e-10	0.443909	0.071688	95532
OSLO	0.08765	0.0213881	6.21308e-10	0.443342	0.071681	95568
OSLO	0.0877	0.0213445	6.43696e-10	0.442886	0.071672	95617
OSLO	0.08775	0.0213477	6.41091e-10	0.442906	0.0716678	95660
OSLO	0.0878	0.021344	6.42539e-10	0.442893	0.0716699	95699
OSLO	0.08785	0.0212561	6.92751e-10	0.441929	0.0716518	95744
OSLO	0.0879	0.0213293	6.50644e-10	0.442689	0.0716599	95785
OSLO	0.08795	0.021174	7.42767e-10	0.440962	0.0716231	95822
OSLO	0.088	0.0212304	7.08779e-10	0.441569	0.0716354	95857
OSLO	0.08805	0.0213039	6.6568e-10	0.442367	0.0716496	95899
OSLO	0.0881	0.0212022	7.26733e-10	0.441258	0.071631	95944
OSLO	0.08815	0.0211932	7.33856e-10	0.441174	0.0716353	95985
OSLO	0.0882	0.0211787	7.42511e-10	0.441002	0.071629	96017
OSLO	0.08825	0.0211839	7.39891e-10	0.441075	0.0716343	96049
OSLO	0.0883	0.021024	8.48217e-10	0.43935	0.0716063	96089
OSLO	0.08835	0.0210606	8.2173e-10	0.439753	0.0716131	96128
OSLO	0.0884	0.0211075	7.88672e-10	0.440253	0.0716186	96165
OSLO	0.08845	0.0211436	7.67143e-10	0.440701	0.0716403	96211
OSLO	0.0885	0.021159	7.56884e-10	0.440856	0.0716407	96254
OSLO	0.08855	0.0215521	5.41772e-10	0.445131	0.0717201	96292
OSLO	0.0886	0.0215297	5.51978e-10	0.444896	0.0717162	96331
OSLO	0.08865	0.0215044	5.64056e-10	0.444623	0.0717115	96370
OSLO	0.0887	0.0215707	5.32661e-10	0.445355	0.0717255	96418
OSLO	0.08875	0.021514	5.61125e-10	0.444831	0.0717356	96458
OSLO	0.0888	0.0214815	5.79355e-10	0.444534	0.0717459	96503
OSLO	0.08885	0.0214345	6.04837e-10	0.444054	0.071747	96537
OSLO	0.0889	0.0213488	6.48307e-10	0.443059	0.0717131	96572
OSLO	0.08895	0.0212859	6.82946e-10	0.442357	0.0716949	96620
OSLO	0.089	0.0213045	6.73001e-10	0.442559	0.0717006	96665
OSLO	0.08905	0.021277	6.88303e-10	0.44221	0.0716855	96708
OSLO	0.0891	0.0212072	7.29905e-10	0.441406	0.0716631	96752
OSLO	0.08915	0.0211751	7.48699e-10	0.44102	0.0716472	96784
OSLO	0.0892	0.0212493	7.0222e-10	0.441845	0.071663	96824
OSLO	0.08925	0.0211325	7.75724e-10	0.440555	0.0716371	96855
OSLO	0.0893	0.0210392	8.42016e-10	0.439573	0.0716291	96888
OSLO	0.08935	0.0209625	8.99605e-10	0.438747	0.0716172	96936
OSLO	0.0894	0.0207591	1.07113e-09	0.436513	0.0715779	96986
OSLO	0.08945	0.0207385	1.08896e-09	0.436271	0.0715691	97028
OSLO	0.0895	0.0206802	1.14433e-09	0.435674	0.0715644	97066
OSLO	0.08955	0.0207597	1.07127e-09	0.436571	0.0715877	97105
OSLO	0.0896	0.0208893	9.58119e-10	0.438006	0.0716137	97137
OSLO	0.08965	0.0208594	9.83087e-10	0.437649	0.0716034	97169
OSLO	0.0897	0.0208876	9.59202e-10	0.437959	0.0716081	97208
OSLO	0.08975	0.0208766	9.69226e-10	0.437845	0.0716088	97255
OSLO	0.0898	0.020706	1.12126e-09	0.435953	0.0715719	97292
OSLO	0.08985	0.0207631	1.06592e-09	0.436554	0.0715754	97334
OSLO	0.0899	0.0207157	1.10812e-09	0.436016	0.0715601	97379
OSLO	0.08995	0.0205843	1.23965e-09	0.434574	0.0715345	97409
OSLO	0.09	0.0206206	1.20093e-09	0.435006	0.0715457	97451
OSLO	0.09005	0.0205872	1.23511e-09	0.434653	0.0715406	97490
OSLO	0.0901	0.0205405	1.29069e-09	0.434245	0.0715566	97535
OSLO	0.09015	0.0205865	1.24381e-09	0.434839	0.0715845	97566
OSLO	0.0902	0.0205893	1.24176e-09	0.434926	0.0715956	97611
OSLO	0.09025	0.0206612	1.16873e-09	0.435757	0.0716178	97650
OSLO	0.0903	0.0206175	1.20868e-09	0.435201	0.0715899	97689
OSLO	0.09035	0.0205792	1.25148e-09	0.434787	0.0715875	97732
OSLO	0.0904	0.0205272	1.30914e-09	0.4342	0.0715761	97775
OSLO	0.09045	0.0203346	1.54528e-09	0.432093	0.0715437	97813
OSLO	0.0905	0.0204104	1.4477e-09	0.432917	0.0715556	97845
OSLO	0.09055	0.0205292	1.30798e-09	0.434262	0.0715847	97872
OSLO	0.0906	0.0205758	1.25821e-09	0.434782	0.0715968	97911
OSLO	0.09065	0.0206344	1.19683e-09	0.435401	0.0716041	97942
OSLO	0.0907	0.0207103	1.11845e-09	0.436195	0.071607	97980
OSLO	0.09075	0.0206824	1.14687e-09	0.435901	0.0716059	98018
OSLO	0.0908	0.0208131	1.02766e-09	0.437381	0.0716424	98058
OSLO	0.09085	0.0208478	9.99692e-10	0.437801	0.0716596	98100
OSLO	0.0909	0.0209994	8.77893e-10	0.439496	0.071694	98144
OSLO	0.09095	0.0209975	8.79944e-10	0.439518	0.071702	98186
OSLO	0.091	0.0209047	9.52437e-10	0.438497	0.0716828	98219
OSLO	0.09105	0.0210842	8.17641e-10	0.440475	0.0717215	98270
OSLO	0.0911	0.0211797	7.53652e-10	0.441484	0.0717348	98303
OSLO	0.09115	0.0211081	8.01698e-10	0.440707	0.0717227	98341
OSLO	0.0912	0.0210359	8.53108e-10	0.439937	0.0717127	98386
OSLO	0.09125	0.0209357	9.32204e-10	0.438784	0.0716897	98429
OSLO	0.0913	0.0208873	9.7232e-10	0.438262	0.071683	98461
OSLO	0.09135	0.0208641	9.94437e-10	0.43805	0.0716904	98495
OSLO	0.0914	0.0208674	9.93603e-10	0.438098	0.0716967	98515
OSLO	0.09145	0.0207925	1.05834e-09	0.437268	0.0716791	98557
OSLO	0.0915	0.0208498	1.00837e-09	0.437931	0.0716969	98588
OSLO	0.09155	0.0208498	1.00969e-09	0.437973	0.0717063	98636
OSLO	0.0916	0.020758	1.0926e-09	0.436948	0.0716866	98683
OSLO	0.09165	0.0207981	1.05536e-09	0.437363	0.0716894	98726
OSLO	0.0917	0.020735	1.11239e-09	0.436624	0.0716671	98767
OSLO	0.09175	0.0206333	1.21081e-09	0.435442	0.0716327	98808
OSLO	0.0918	0.0206642	1.17948e-09	0.435781	0.071639	98840
OSLO	0.09185	0.0207138	1.13336e-09	0.436402	0.071666	98882
OSLO	0.0919	0.020717	1.12886e-09	0.436393	0.0716569	98922
OSLO	0.09195	0.0206833	1.15933e-09	0.435961	0.0716362	98957
OSLO	0.092	0.0207816	1.06687e-09	0.437064	0.0716608	98994
OSLO	0.09205	0.0206447	1.19744e-09	0.435515	0.0716238	99047
OSLO	0.0921	0.020659	1.18492e-09	0.43569	0.0716328	99078
OSLO	0.09215	0.0205814	1.26703e-09	0.434826	0.0716173	99118
OSLO	0.0922	0.020593	1.25484e-09	0.434983	0.0716249	99156
OSLO	0.09225	0.0204672	1.39673e-09	0.433575	0.071596	99197
OSLO	0.0923	0.020406	1.47621e-09	0.432922	0.0715935	99231
OSLO	0.09235	0.020368	1.52456e-09	0.432509	0.0715868	99278
OSLO	0.0924	0.0204577	1.41399e-09	0.433504	0.0716077	99311
OSLO	0.09245	0.0204032	1.48122e-09	0.432891	0.0715949	99351
OSLO	0.0925	0.0203632	1.53173e-09	0.432459	0.0715875	99390
OSLO	0.09255	0.0203773	1.51535e-09	0.432634	0.0715959	99425
OSLO	0.0926	0.0204763	1.39513e-09	0.433789	0.0716292	99467
OSLO	0.09265	0.0204648	1.41529e-09	0.43376	0.0716517	99509
OSLO	0.0927	0.020272	1.66967e-09	0.431592	0.071609	99555
OSLO	0.09275	0.0202842	1.65225e-09	0.43172	0.0716101	99591
OSLO	0.0928	0.0203079	1.62184e-09	0.432032	0.0716262	99649
OSLO	0.09285	0.0201678	1.82457e-09	0.430398	0.0715814	99697
OSLO	0.0929	0.0201616	1.83091e-09	0.430265	0.071566	99741
OSLO	0.09295	0.0201173	1.90248e-09	0.429754	0.0715551	99784
OSLO	0.093	0.0201737	1.81248e-09	0.430368	0.0715637	99819
OSLO	0.09305	0.0202703	1.6659e-09	0.43143	0.0715777	99848
OSLO	0.0931	0.0204819	1.38712e-09	0.433765	0.0716143	99894
OSLO	0.09315	0.0205269	1.33339e-09	0.434229	0.0716157	99921
OSLO	0.0932	0.0205971	1.25448e-09	0.435012	0.0716291	99966
OSLO	0.09325	0.0206611	1.18949e-09	0.435728	0.0716463	100002
OSLO	0.0933	0.0207015	1.14552e-09	0.436123	0.0716402	100033
OSLO	0.09335	0.0208006	1.04997e-09	0.437181	0.07165	100068
OSLO	0.0934	0.0207263	1.12095e-09	0.436392	0.0716434	100108
OSLO	0.09345	0.0207975	1.0559e-09	0.437172	0.071659	100150
OSLO	0.0935	0.0207441	1.10337e-09	0.43656	0.0716413	100192
OSLO	0.09355	0.0207112	1.13618e-09	0.436224	0.0716412	100232
OSLO	0.0936	0.0207959	1.05711e-09	0.437163	0.0716597	100268
OSLO	0.09365	0.0207789	1.0718e-09	0.436968	0.0716537	100300
OSLO	0.0937	0.0207027	1.14666e-09	0.436147	0.071646	100337
OSLO	0.09375	0.0207308	1.11981e-09	0.436524	0.0716633	100376
OSLO	0.0938	0.0207565	1.09314e-09	0.436795	0.0716624	100412
OSLO	0.09385	0.0206325	1.21578e-09	0.435427	0.0716382	100448
OSLO	0.0939	0.0204995	1.36121e-09	0.433925	0.0716048	100492
OSLO	0.09395	0.0206023	1.24497e-09	0.435036	0.0716187	100525
OSLO	0.094	0.0204653	1.39828e-09	0.433489	0.071584	100570
OSLO	0.09405	0.0205495	1.30076e-09	0.434446	0.0716044	100612
OSLO	0.0941	0.0205658	1.28611e-09	0.434671	0.07162	100652
OSLO	0.09415	0.0205596	1.29318e-09	0.434569	0.0716136	100686
OSLO	0.0942	0.02054	1.31242e-09	0.434324	0.0716012	100723
OSLO	0.09425	0.0204333	1.44066e-09	0.433198	0.0715926	100773
OSLO	0.0943	0.020469	1.39662e-09	0.433555	0.0715926	100811
OSLO	0.09435	0.0203788	1.50583e-09	0.432542	0.0715686	100843
OSLO	0.0944	0.020201	1.7579e-09	0.430641	0.0715501	100894
OSLO	0.09445	0.0201611	1.81941e-09	0.4302	0.0715431	100930
OSLO	0.0945	0.020152	1.83657e-09	0.430111	0.0715463	100974
OSLO	0.09455	0.0200873	1.94566e-09	0.429376	0.0715355	101011
OSLO	0.0946	0.0201228	1.8866e-09	0.429794	0.0715455	101054
OSLO	0.09465	0.0200752	1.96293e-09	0.429233	0.0715287	101085
OSLO	0.0947	0.020067	1.98019e-09	0.429159	0.0715334	101133
OSLO	0.09475	0.0200904	1.94216e-09	0.429441	0.0715429	101175
OSLO	0.0948	0.0200978	1.928e-09	0.429502	0.0715389	101207
OSLO	0.09485	0.0202109	1.74521e-09	0.430754	0.071555	101250
OSLO	0.0949	0.0202121	1.74435e-09	0.430758	0.0715546	101290
OSLO	0.09495	0.0202527	1.68129e-09	0.43116	0.0715507	101339
OSLO	0.095	0.0203796	1.50707e-09	0.432539	0.0715697	101376
OSLO	0.09505	0.0202712	1.65647e-09	0.43134	0.0715519	101414
OSLO	0.0951	0.0202201	1.73215e-09	0.430772	0.0715435	101460
OSLO	0.09515	0.0201527	1.82909e-09	0.429967	0.0715146	101496
OSLO	0.0952	0.0201262	1.86973e-09	0.42963	0.0715009	101528
OSLO	0.09525	0.0201466	1.83837e-09	0.429889	0.0715114	101579
OSLO	0.0953	0.0201444	1.84616e-09	0.429878	0.0715177	101622
OSLO	0.09535	0.0200469	2.00579e-09	0.42876	0.0714917	101671
OSLO	0.0954	0.0200238	2.04702e-09	0.428516	0.0714905	101707
OSLO	0.09545	0.0199993	2.09478e-09	0.428252	0.0714911	101753
OSLO	0.0955	0.0199235	2.23235e-09	0.427406	0.0714734	101802
OSLO	0.09555	0.0199208	2.24161e-09	0.427426	0.0714848	101848
OSLO	0.0956	0.0198868	2.30782e-09	0.427045	0.0714778	101899
OSLO	0.09565	0.0197998	2.48885e-09	0.42606	0.0714604	101940
OSLO	0.0957	0.019714	2.68267e-09	0.425148	0.0714543	101970
OSLO	0.09575	0.0197495	2.59811e-09	0.425519	0.0714538	102005
OSLO	0.0958	0.0196518	2.83365e-09	0.424443	0.0714436	102050
OSLO	0.09585	0.0196904	2.73828e-09	0.424892	0.0714516	102096
OSLO	0.0959	0.0196239	2.90312e-09	0.424156	0.0714429	102137
OSLO	0.09595	0.0196045	2.95509e-09	0.423937	0.0714411	102176
OSLO	0.096	0.0195887	3.00354e-09	0.4238	0.0714502	102212
OSLO	0.09605	0.0197704	2.56457e-09	0.425836	0.0714815	102251
OSLO	0.0961	0.019764	2.57546e-09	0.425733	0.0714725	102296
OSLO	0.09615	0.0198108	2.4743e-09	0.426269	0.0714839	102328
OSLO	0.0962	0.0199282	2.23547e-09	0.427618	0.0715116	102373
OSLO	0.09625	0.0199095	2.27278e-09	0.427393	0.0715063	102416
OSLO	0.0963	0.0198492	2.38934e-09	0.426683	0.071485	102463
OSLO	0.09635	0.0199366	2.21007e-09	0.427639	0.0714928	102503
OSLO	0.0964	0.0199069	2.26859e-09	0.427232	0.0714757	102550
OSLO	0.09645	0.0199662	2.15392e-09	0.427898	0.071486	102591
OSLO	0.0965	0.0199915	2.1042e-09	0.42817	0.0714862	102629
OSLO	0.09655	0.0199349	2.21059e-09	0.42751	0.0714718	102669
OSLO	0.0966	0.0199584	2.16731e-09	0.427777	0.0714779	102710
OSLO	0.09665	0.019923	2.23701e-09	0.427403	0.071477	102758
OSLO	0.0967	0.0199356	2.20863e-09	0.427513	0.0714705	102796
OSLO	0.09675	0.020052	1.99677e-09	0.42884	0.0714963	102839
OSLO	0.0968	0.0200281	2.03387e-09	0.428553	0.0714841	102881
OSLO	0.09685	0.0199309	2.20904e-09	0.427463	0.0714624	102910
OSLO	0.0969	0.0198652	2.33817e-09	0.426756	0.0714549	102953
OSLO	0.09695	0.0200273	2.03808e-09	0.42858	0.0714926	102995
OSLO	0.097	0.0198163	2.44206e-09	0.426189	0.0714449	103040
OSLO	0.09705	0.0197508	2.5811e-09	0.425467	0.0714321	103087
OSLO	0.0971	0.0198712	2.32163e-09	0.426784	0.0714457	103120
OSLO	0.09715	0.019729	2.61911e-09	0.425205	0.0714169	103162
OSLO	0.0972	0.0197818	2.50245e-09	0.425817	0.0714302	103195
OSLO	0.09725	0.0197692	2.52598e-09	0.425645	0.0714198	103239
OSLO	0.0973	0.0197797	2.49856e-09	0.425728	0.0714123	103279
OSLO	0.09735	0.0198394	2.37434e-09	0.42642	0.0714286	103312
OSLO	0.0974	0.0197298	2.61068e-09	0.425183	0.0714069	103357
OSLO	0.09745	0.0198376	2.37727e-09	0.426394	0.0714267	103391
OSLO	0.0975	0.0199127	2.22617e-09	0.427241	0.0714405	103422
OSLO	0.09755	0.019866	2.3189e-09	0.426718	0.0714324	103465
OSLO	0.0976	0.0199229	2.20597e-09	0.42731	0.0714342	103493
OSLO	0.09765	0.019975	2.11161e-09	0.427946	0.0714555	103530
OSLO	0.0977	0.019983	2.09961e-09	0.428054	0.0714625	103572
OSLO	0.09775	0.0198967	2.2586e-09	0.427051	0.0714369	103608
OSLO	0.0978	0.0199822	2.09604e-09	0.427991	0.0714488	103642
OSLO	0.09785	0.0200251	2.02132e-09	0.428504	0.0714639	103686
OSLO	0.0979	0.0200961	1.89975e-09	0.429258	0.0714696	103741
OSLO	0.09795	0.0200803	1.93079e-09	0.429156	0.071484	103798
OSLO	0.098	0.0200443	1.99402e-09	0.428768	0.0714816	103838
OSLO	0.09805	0.0201883	1.75905e-09	0.430369	0.0715063	103890
OSLO	0.0981	0.0200936	1.90929e-09	0.429303	0.0714869	103921
OSLO	0.09815	0.0201832	1.76625e-09	0.430323	0.0715063	103970
OSLO	0.0982	0.0200975	1.9005e-09	0.429385	0.0714915	104004
OSLO	0.09825	0.0201625	1.79786e-09	0.430128	0.0715082	104039
OSLO	0.0983	0.0200313	2.00868e-09	0.428635	0.0714736	104080
OSLO	0.09835	0.0199622	2.13574e-09	0.427838	0.0714596	104125
OSLO	0.0984	0.0199872	2.08865e-09	0.428101	0.0714602	104167
OSLO	0.09845	0.0199834	2.09734e-09	0.428036	0.0714574	104212
OSLO	0.0985	0.0199041	2.24384e-09	0.42713	0.0714372	104253
OSLO	0.09855	0.019981	2.10369e-09	0.428071	0.0714691	104288
OSLO	0.0986	0.0200358	2.00761e-09	0.428679	0.07148	104329
OSLO	0.09865	0.0200071	2.05528e-09	0.428346	0.0714699	104375
OSLO	0.0987	0.0199464	2.16671e-09	0.427681	0.0714614	104415
OSLO	0.09875	0.0200092	2.05345e-09	0.428413	0.0714793	104455
OSLO	0.0988	0.0200184	2.03948e-09	0.428541	0.0714874	104511
OSLO	0.09885	0.0199906	2.08228e-09	0.428152	0.0714628	104552
OSLO	0.0989	0.0199658	2.12419e-09	0.427822	0.0714463	104594
OSLO	0.09895	0.0199648	2.12697e-09	0.42783	0.0714503	104630
OSLO	0.099	0.0199695	2.1128e-09	0.427899	0.0714488	104669
OSLO	0.09905	0.0198948	2.25144e-09	0.427078	0.0714351	104713
OSLO	0.0991	0.019742	2.56466e-09	0.425348	0.0713997	104749
OSLO	0.09915	0.0196561	2.76333e-09	0.424405	0.0713877	104798
OSLO	0.0992	0.0196526	2.75999e-09	0.424273	0.071363	104840
OSLO	0.09925	0.0197481	2.54236e-09	0.425355	0.0713837	104888
OSLO	0.0993	0.0199558	2.12827e-09	0.427737	0.0714359	104923
OSLO	0.09935	0.0200691	1.92772e-09	0.428979	0.0714514	104968
OSLO	0.0994	0.020215	1.69792e-09	0.430617	0.0714794	105007
OSLO	0.09945	0.0203336	1.53085e-09	0.431878	0.0714903	105046
OSLO	0.0995	0.0203721	1.48132e-09	0.432326	0.0715016	105079
OSLO	0.09955	0.0203257	1.53929e-09	0.431788	0.0714859	105117
OSLO	0.0996	0.0203453	1.52129e-09	0.432069	0.0715098	105161
OSLO	0.09965	0.0202829	1.6064e-09	0.431418	0.0715061	105196
OSLO	0.0997	0.0202117	1.70887e-09	0.430638	0.0714953	105230
OSLO	0.09975	0.0201387	1.81986e-09	0.429829	0.0714819	105267
OSLO	0.0998	0.0202118	1.71218e-09	0.430675	0.0715051	105306
OSLO	0.09985	0.0202025	1.72676e-09	0.430566	0.0715033	105357
OSLO	0.0999	0.0202258	1.69477e-09	0.430828	0.0715108	105400
OSLO	0.09995	0.0202815	1.6148e-09	0.431439	0.0715196	105445
OSLO	0.1	0.0202951	1.59365e-09	0.431612	0.0715229	105517
OSLO	0.1001	0.0202826	1.61084e-09	0.431514	0.0715272	105591
OSLO	0.1002	0.0203657	1.49721e-09	0.432393	0.071533	105677
OSLO	0.1003	0.0204046	1.45037e-09	0.432865	0.0715505	105758
OSLO	0.1004	0.0202021	1.72728e-09	0.430629	0.0715144	105857
OSLO	0.1005	0.0202524	1.65274e-09	0.431203	0.0715248	105926
OSLO	0.1006	0.0202053	1.71505e-09	0.430579	0.0714925	106007
OSLO	0.1007	0.0203071	1.57063e-09	0.431631	0.0714983	106096
OSLO	0.1008	0.0202125	1.70272e-09	0.430602	0.0714823	106184
OSLO	0.1009	0.0201691	1.76353e-09	0.430069	0.0714612	106278
OSLO	0.101	0.0202397	1.65463e-09	0.430797	0.0714597	106348
OSLO	0.1011	0.0203545	1.50396e-09	0.432139	0.0714996	106425
OSLO	0.1012	0.0203716	1.48229e-09	0.432295	0.0714976	106503
OSLO	0.1013	0.020436	1.40583e-09	0.433057	0.0715227	106577
OSLO	0.1014	0.0202667	1.63119e-09	0.431217	0.071502	106671
OSLO	0.1015	0.0202813	1.61606e-09	0.43145	0.0715229	106744
OSLO	0.1016	0.0203612	1.50563e-09	0.432322	0.0715319	106817
OSLO	0.1017	0.0202991	1.59041e-09	0.431685	0.0715312	106889
OSLO	0.1018	0.020436	1.41384e-09	0.433187	0.0715551	106971
OSLO	0.1019	0.0204659	1.3769e-09	0.433511	0.0715582	107044
OSLO	0.102	0.0204406	1.40506e-09	0.433197	0.0715448	107144
OSLO	0.1021	0.0204606	1.3845e-09	0.433469	0.0715617	107225
OSLO	0.1022	0.020484	1.35522e-09	0.433715	0.0715617	107304
OSLO	0.1023	0.0205717	1.25983e-09	0.434722	0.0715893	107377
OSLO	0.1024	0.0206315	1.19547e-09	0.435431	0.0716069	107454
OSLO	0.1025	0.0206704	1.15385e-09	0.435807	0.0716019	107537
OSLO	0.1026	0.020634	1.19281e-09	0.435483	0.0716112	107607
OSLO	0.1027	0.0206047	1.22099e-09	0.435135	0.0715981	107673
OSLO	0.1028	0.0204676	1.36505e-09	0.433469	0.0715349	107759
OSLO	0.1029	0.0206019	1.21786e-09	0.435021	0.0715745	107836
OSLO	0.103	0.0206465	1.17434e-09	0.435598	0.0716007	107932
OSLO	0.1031	0.0208051	1.02375e-09	0.43732	0.0716254	108018
OSLO	0.1032	0.0206689	1.15401e-09	0.435907	0.0716186	108092
OSLO	0.1033	0.0206591	1.16293e-09	0.435834	0.0716211	108181
OSLO	0.1034	0.020835	1.00206e-09	0.437763	0.0716578	108275
OSLO	0.1035	0.0208453	9.94165e-10	0.437887	0.0716632	108358
OSLO	0.1036	0.0211203	7.87375e-10	0.440918	0.0717237	108442
OSLO	0.1037	0.0211732	7.52073e-10	0.441512	0.0717355	108540
OSLO	0.1038	0.0213056	6.70765e-10	0.442882	0.0717469	108609
OSLO	0.1039	0.0212472	7.04422e-10	0.442236	0.0717322	108695
OSLO	0.104	0.0212237	7.19022e-10	0.44199	0.0717301	108794
OSLO	0.1041	0.0211516	7.64153e-10	0.441162	0.0717079	108868
OSLO	0.1042	0.0212059	7.27965e-10	0.441699	0.0717056	108947
OSLO	0.1043	0.021106	7.919e-10	0.44058	0.0716793	109034
OSLO	0.1044	0.0211537	7.58735e-10	0.441073	0.0716803	109099
OSLO	0.1045	0.0210778	8.09135e-10	0.440257	0.0716666	109168
OSLO	0.1046	0.0210803	8.08626e-10	0.440257	0.0716655	109249
OSLO	0.1047	0.0209953	8.70022e-10	0.439363	0.0716555	109332
OSLO	0.1048	0.0211306	7.73558e-10	0.44084	0.0716783	109410
OSLO	0.1049	0.0209837	8.78524e-10	0.439281	0.0716603	109494
OSLO	0.105	0.0208609	9.7268e-10	0.437899	0.0716244	109584
OSLO	0.1051	0.0209018	9.40239e-10	0.438343	0.0716337	109658
OSLO	0.1052	0.020849	9.82536e-10	0.437697	0.0716101	109749
OSLO	0.1053	0.0207514	1.06503e-09	0.436518	0.0715679	109841
OSLO	0.1054	0.0206832	1.12961e-09	0.435798	0.0715605	109923
OSLO	0.1055	0.0206378	1.174e-09	0.435262	0.0715449	109991
OSLO	0.1056	0.0206571	1.15005e-09	0.435445	0.0715361	110070
OSLO	0.1057	0.0205589	1.25423e-09	0.434368	0.0715227	110159
OSLO	0.1058	0.0205812	1.23292e-09	0.434664	0.071539	110245
OSLO	0.1059	0.0206296	1.18015e-09	0.4352	0.0715447	110316
OSLO	0.106	0.0205321	1.28368e-09	0.434146	0.0715301	110394
OSLO	0.1061	0.020581	1.23374e-09	0.434696	0.0715456	110469
OSLO	0.1062	0.020644	1.16784e-09	0.435407	0.0715589	110554
OSLO	0.1063	0.0207523	1.06494e-09	0.436604	0.0715819	110632
OSLO	0.1064	0.020516	1.29967e-09	0.433972	0.0715247	110716
OSLO	0.1065	0.0205933	1.21521e-09	0.43483	0.071539	110798
OSLO	0.1066	0.020549	1.26299e-09	0.434384	0.0715384	110874
OSLO	0.1067	0.0205132	1.30125e-09	0.433957	0.0715246	110932
OSLO	0.1068	0.020565	1.2439e-09	0.434526	0.0715331	111008
OSLO	0.1069	0.0205864	1.21769e-09	0.434716	0.071524	111089
OSLO	0.107	0.0206072	1.19726e-09	0.43494	0.071529	111161
OSLO	0.1071	0.0204808	1.34467e-09	0.433657	0.0715373	111237
OSLO	0.1072	0.0204784	1.34988e-09	0.433642	0.0715422	111313
OSLO	0.1073	0.0204279	1.41167e-09	0.433091	0.0715364	111372
OSLO	0.1074	0.0204625	1.37091e-09	0.433518	0.0715511	111447
OSLO	0.1075	0.0204263	1.41422e-09	0.433113	0.0715433	111530
OSLO	0.1076	0.0204229	1.42079e-09	0.433103	0.0715506	111600
OSLO	0.1077	0.020391	1.45918e-09	0.432753	0.0715435	111674
OSLO	0.1078	0.0204398	1.39768e-09	0.433278	0.0715482	111753
OSLO	0.1079	0.0203502	1.511e-09	0.432319	0.0715383	111830
OSLO	0.108	0.0201592	1.78339e-09	0.430213	0.0715067	111903
OSLO	0.1081	0.0202564	1.64313e-09	0.43134	0.0715365	111971
OSLO	0.1082	0.0201329	1.82703e-09	0.429923	0.0715051	112057
OSLO	0.1083	0.0201172	1.8548e-09	0.429776	0.0715098	112129
OSLO	0.1084	0.0199812	2.08982e-09	0.428299	0.0714943	112203
OSLO	0.1085	0.0199876	2.08064e-09	0.428376	0.0714987	112287
OSLO	0.1086	0.0200413	1.98779e-09	0.429016	0.0715169	112356
OSLO	0.1087	0.0201087	1.87439e-09	0.42979	0.0715322	112431
OSLO	0.1088	0.0198773	2.29027e-09	0.427164	0.0714829	112507
OSLO	0.1089	0.0198888	2.26713e-09	0.427305	0.0714867	112568
OSLO	0.109	0.0197135	2.64302e-09	0.425405	0.0714683	112653
OSLO	0.1091	0.0196197	2.86224e-09	0.424328	0.0714439	112720
OSLO	0.1092	0.0195864	2.94456e-09	0.423905	0.0714286	112807
OSLO	0.1093	0.0195233	3.11598e-09	0.423206	0.0714228	112889
OSLO	0.1094	0.0194627	3.27289e-09	0.422471	0.071396	112954
OSLO	0.1095	0.0195484	3.06091e-09	0.423618	0.0714569	113035
OSLO	0.1096	0.0194854	3.22936e-09	0.422866	0.0714363	113115
OSLO	0.1097	0.019341	3.6626e-09	0.421247	0.071413	113183
OSLO	0.1098	0.0195173	3.1417e-09	0.42321	0.0714397	113291
OSLO	0.1099	0.0195351	3.09387e-09	0.423423	0.0714453	113365
OSLO	0.11	0.0195807	2.97033e-09	0.423918	0.0714482	113430
OSLO	0.1101	0.0197066	2.65524e-09	0.425273	0.0714552	113502
OSLO	0.1102	0.019779	2.49249e-09	0.426104	0.0714707	113586
OSLO	0.1103	0.0198494	2.34167e-09	0.426922	0.0714857	113653
OSLO	0.1104	0.0198166	2.40474e-09	0.426518	0.0714699	113731
OSLO	0.1105	0.01983	2.38048e-09	0.426686	0.0714782	113796
OSLO	0.1106	0.0197265	2.60653e-09	0.425532	0.0714624	113899
OSLO	0.1107	0.0195269	3.09999e-09	0.423232	0.0714169	113990
OSLO	0.1108	0.0195648	3.00037e-09	0.423681	0.071428	114064
OSLO	0.1109	0.0195794	2.97003e-09	0.423878	0.0714411	114148
OSLO	0.111	0.0195505	3.05773e-09	0.423643	0.0714591	114229
OSLO	0.1111	0.0194283	3.39579e-09	0.422266	0.0714346	114309
OSLO	0.1112	0.0195294	3.10608e-09	0.423405	0.0714499	114391
OSLO	0.1113	0.0193604	3.60006e-09	0.421503	0.0714219	114483
OSLO	0.1114	0.0194965	3.20875e-09	0.423089	0.0714612	114567
OSLO	0.1115	0.0195377	3.09424e-09	0.423562	0.071469	114634
OSLO	0.1116	0.0194577	3.30796e-09	0.422615	0.0714415	114712
OSLO	0.1117	0.0195168	3.14103e-09	0.423285	0.0714519	114775
OSLO	0.1118	0.0197983	2.46665e-09	0.4265	0.0715165	114839
OSLO	0.1119	0.0199354	2.19827e-09	0.42813	0.0715645	114923
OSLO	0.112	0.0199963	2.08502e-09	0.428818	0.0715766	114995
OSLO	0.1121	0.019974	2.12861e-09	0.428577	0.0715765	115061
OSLO	0.1122	0.0200581	1.97608e-09	0.429483	0.0715834	115138
OSLO	0.1123	0.0200662	1.95492e-09	0.429512	0.0715673	115204
OSLO	0.1124	0.0200524	1.97365e-09	0.429352	0.0715591	115271
OSLO	0.1125	0.0199201	2.20894e-09	0.42777	0.0715137	115351
OSLO	0.1126	0.0199531	2.14294e-09	0.428104	0.0715106	115431
OSLO	0.1127	0.0197091	2.64113e-09	0.425347	0.0714572	115508
OSLO	0.1128	0.0197153	2.63297e-09	0.425489	0.071475	115589
OSLO	0.1129	0.0196296	2.83612e-09	0.424538	0.0714613	115680
OSLO	0.113	0.0196794	2.71255e-09	0.425089	0.0714663	115770
OSLO	0.1131	0.0197873	2.47369e-09	0.426295	0.0714878	115844
OSLO	0.1132	0.0197878	2.47375e-09	0.426304	0.0714893	115927
OSLO	0.1133	0.019647	2.79873e-09	0.424694	0.0714614	116006
OSLO	0.1134	0.0197556	2.55003e-09	0.425892	0.0714798	116075
OSLO	0.1135	0.0198449	2.36451e-09	0.42693	0.0715059	116148
OSLO	0.1136	0.0198884	2.27776e-09	0.427453	0.0715206	116218
OSLO	0.1137	0.0198863	2.27935e-09	0.427395	0.0715122	116298
OSLO	0.1138	0.0198942	2.26721e-09	0.427488	0.0715174	116388
OSLO	0.1139	0.0198279	2.41064e-09	0.426751	0.0715138	116452
OSLO	0.114	0.0198478	2.36802e-09	0.426986	0.0715182	116547
OSLO	0.1141	0.0197732	2.53402e-09	0.426212	0.0715211	116619
OSLO	0.1142	0.0199588	2.16511e-09	0.428377	0.0715762	116695
OSLO	0.1143	0.0199056	2.26438e-09	0.427778	0.0715633	116791
OSLO	0.1144	0.0199451	2.19221e-09	0.42821	0.0715725	116866
OSLO	0.1145	0.0199927	2.0998e-09	0.428708	0.071572	116948
OSLO	0.1146	0.0199252	2.22149e-09	0.427898	0.0715461	117014
OSLO	0.1147	0.0199311	2.20817e-09	0.427987	0.0715493	117088
OSLO	0.1148	0.0199492	2.17582e-09	0.42819	0.0715546	117153
OSLO	0.1149	0.0202468	1.68302e-09	0.431521	0.0716125	117240
OSLO	0.115	0.0202542	1.67032e-09	0.431581	0.071608	117314
OSLO	0.1151	0.020172	1.79117e-09	0.430662	0.0715898	117389
OSLO	0.1152	0.0202831	1.62693e-09	0.431803	0.0715942	117461
OSLO	0.1153	0.0203054	1.59526e-09	0.432051	0.0715976	117532
OSLO	0.1154	0.0202776	1.63264e-09	0.431723	0.0715877	117624
OSLO	0.1155	0.0203476	1.5366e-09	0.432527	0.0716048	117713
OSLO	0.1156	0.0202894	1.61566e-09	0.431927	0.0716015	117800
OSLO	0.1157	0.0203699	1.50606e-09	0.432843	0.0716187	117867
OSLO	0.1158	0.0202744	1.63524e-09	0.43174	0.0715936	117945
OSLO	0.1159	0.0203704	1.50688e-09	0.43285	0.071621	118007
OSLO	0.116	0.0203506	1.53535e-09	0.432674	0.0716276	118087
OSLO	0.1161	0.0204346	1.42703e-09	0.43365	0.0716492	118156
OSLO	0.1162	0.0204558	1.40204e-09	0.433878	0.0716532	118224
OSLO	0.1163	0.0204189	1.44528e-09	0.433463	0.0716425	118294
OSLO	0.1164	0.0204697	1.37998e-09	0.433959	0.0716365	118358
OSLO	0.1165	0.0206625	1.16972e-09	0.436056	0.0716686	118447
OSLO	0.1166	0.0205201	1.32151e-09	0.434498	0.0716431	118521
OSLO	0.1167	0.0204304	1.42684e-09	0.433411	0.0716095	118600
OSLO	0.1168	0.0203945	1.47419e-09	0.433028	0.0716084	118676
OSLO	0.1169	0.020568	1.27107e-09	0.434938	0.0716417	118759
OSLO	0.117	0.0206312	1.20595e-09	0.435657	0.0716606	118835
OSLO	0.1171	0.020525	1.32126e-09	0.43451	0.0716446	118908
OSLO	0.1172	0.0205719	1.26694e-09	0.434929	0.0716342	118992
OSLO	0.1173	0.0206012	1.23513e-09	0.435303	0.0716475	119073
OSLO	0.1174	0.0206283	1.20788e-09	0.4356	0.0716543	119152
OSLO	0.1175	0.0205428	1.29853e-09	0.43461	0.0716282	119239
OSLO	0.1176	0.0204545	1.40228e-09	0.433664	0.0716182	119299
OSLO	0.1177	0.0204513	1.40702e-09	0.433629	0.0716189	119372
OSLO	0.1178	0.020529	1.31512e-09	0.43446	0.0716276	119458
OSLO	0.1179	0.0204881	1.36226e-09	0.433979	0.0716152	119522
OSLO	0.118	0.0204814	1.36722e-09	0.433933	0.0716145	119600
OSLO	0.1181	0.0204764	1.37051e-09	0.433801	0.0715973	119675
OSLO	0.1182	0.020468	1.37915e-09	0.433696	0.0715919	119751
OSLO	0.1183	0.0204241	1.437e-09	0.433281	0.0716015	119835
OSLO	0.1184	0.0204581	1.3984e-09	0.433669	0.0716138	119910
OSLO	0.1185	0.020517	1.33168e-09	0.434305	0.0716258	119992
OSLO	0.1186	0.0206808	1.1668e-09	0.436295	0.0717031	120061
OSLO	0.1187	0.0207166	1.12939e-09	0.436704	0.0717089	120126
OSLO	0.1188	0.0207034	1.13823e-09	0.436511	0.0716919	120207
OSLO	0.1189	0.0208903	9.68298e-10	0.43855	0.0717224	120286
OSLO	0.119	0.0207681	1.07549e-09	0.437201	0.0716984	120367
OSLO	0.1191	0.0206869	1.15344e-09	0.436341	0.071689	120429
OSLO	0.1192	0.0206391	1.19929e-09	0.43578	0.0716704	120509
OSLO	0.1193	0.020689	1.15125e-09	0.436428	0.0716997	120591
OSLO	0.1194	0.0205786	1.26581e-09	0.435209	0.0716785	120650
OSLO	0.1195	0.0207131	1.12993e-09	0.436759	0.0717188	120733
OSLO	0.1196	0.0208452	1.00803e-09	0.438198	0.0717401	120808
OSLO	0.1197	0.0208412	1.01123e-09	0.438148	0.0717378	120893
OSLO	0.1198	0.020945	9.26002e-10	0.4393	0.0717614	120965
OSLO	0.1199	0.0208898	9.73203e-10	0.438716	0.0717589	121049
OSLO	0.12	0.0207552	1.09418e-09	0.437281	0.0717438	121119
OSLO	0.1201	0.0208015	1.054e-09	0.437864	0.0717691	121187
OSLO	0.1202	0.0208034	1.05475e-09	0.437903	0.0717768	121270
OSLO	0.1203	0.0207909	1.06554e-09	0.437758	0.0717722	121346
OSLO	0.1204	0.0210133	8.78707e-10	0.440139	0.0718007	121417
OSLO	0.1205	0.0210133	8.77009e-10	0.440127	0.071795	121481
OSLO	0.1206	0.0209283	9.41505e-10	0.439178	0.0717726	121548
OSLO	0.1207	0.020994	8.9399e-10	0.440036	0.071816	121613
OSLO	0.1208	0.0210534	8.53801e-10	0.440792	0.0718536	121691
OSLO	0.1209	0.0213201	6.8338e-10	0.443796	0.0719294	121769
OSLO	0.121	0.021237	7.3569e-10	0.442956	0.0719293	121833
OSLO	0.1211	0.0211832	7.70954e-10	0.442383	0.0719228	121913
OSLO	0.1212	0.0209226	9.63746e-10	0.439525	0.071873	121991
OSLO	0.1213	0.0209669	9.28687e-10	0.440081	0.0718945	122085
OSLO	0.1214	0.0208937	9.89054e-10	0.439284	0.0718822	122166
OSLO	0.1215	0.0209424	9.47323e-10	0.43979	0.0718842	122233
OSLO	0.1216	0.0210014	9.05791e-10	0.440528	0.0719209	122306
OSLO	0.1217	0.0209697	9.35672e-10	0.440253	0.0719365	122387
OSLO	0.1218	0.0208735	1.01502e-09	0.439195	0.0719163	122473
OSLO	0.1219	0.0209617	9.39297e-10	0.440109	0.0719203	122552
OSLO	0.122	0.0208277	1.054e-09	0.438668	0.0719009	122636
OSLO	0.1221	0.0208292	1.05263e-09	0.438722	0.0719073	122716
OSLO	0.1222	0.0209126	9.79636e-10	0.4397	0.0719324	122797
OSLO	0.1223	0.0206521	1.22113e-09	0.436773	0.0718678	122885
OSLO	0.1224	0.0205109	1.3746e-09	0.43516	0.0718272	122947
OSLO	0.1225	0.0204524	1.44568e-09	0.434528	0.0718192	123009
OSLO	0.1226	0.020372	1.54934e-09	0.433623	0.071802	123095
OSLO	0.1227	0.0203096	1.63117e-09	0.432822	0.0717682	123162
OSLO	0.1228	0.0201021	1.94788e-09	0.43049	0.0717234	123248
OSLO	0.1229	0.0199417	2.23731e-09	0.428657	0.071687	123309
OSLO	0.123	0.020108	1.93357e-09	0.430483	0.0717078	123381
OSLO	0.1231	0.0201836	1.81572e-09	0.43135	0.0717303	123459
OSLO	0.1232	0.0201332	1.89426e-09	0.430739	0.0717106	123535
OSLO	0.1233	0.0200339	2.06738e-09	0.429671	0.0717024	123612
OSLO	0.1234	0.0200445	2.04783e-09	0.429797	0.0717049	123675
OSLO	0.1235	0.0200322	2.07137e-09	0.429678	0.0717073	123740
OSLO	0.1236	0.0200508	2.04029e-09	0.429945	0.0717225	123825
OSLO	0.1237	0.0200016	2.12601e-09	0.429379	0.0717081	123901
OSLO	0.1238	0.02002	2.08822e-09	0.429593	0.0717089	123970
OSLO	0.1239	0.0199625	2.19105e-09	0.428914	0.0716891	124033
OSLO	0.124	0.0201477	1.87319e-09	0.43103	0.0717375	124116
OSLO	0.1241	0.0202452	1.72052e-09	0.432121	0.0717545	124194
OSLO	0.1242	0.0202185	1.7626e-09	0.431855	0.0717571	124274
OSLO	0.1243	0.0201676	1.83586e-09	0.431248	0.0717348	124340
OSLO	0.1244	0.0200765	1.98511e-09	0.430219	0.0717149	124419
OSLO	0.1245	0.0202274	1.74038e-09	0.431861	0.0717335	124483
OSLO	0.1246	0.020226	1.73865e-09	0.431777	0.0717176	124552
OSLO	0.1247	0.0203004	1.63715e-09	0.432681	0.0717519	124620
OSLO	0.1248	0.0203344	1.58713e-09	0.433054	0.071754	124695
OSLO	0.1249	0.0204817	1.39509e-09	0.434654	0.0717719	124773
OSLO	0.125	0.0203801	1.52028e-09	0.433504	0.071746	124837
OSLO	0.1251	0.0204045	1.49087e-09	0.433801	0.0717579	124915
OSLO	0.1252	0.0205264	1.34255e-09	0.435178	0.0717853	124987
OSLO	0.1253	0.0203767	1.53151e-09	0.433581	0.071773	125062
OSLO	0.12545	0.0202543	1.69623e-09	0.432169	0.0717352	125141
OSLO	0.1255	0.0201702	1.82702e-09	0.431277	0.0717302	125220
OSLO	0.1256	0.0199944	2.12722e-09	0.429292	0.0716947	125294
OSLO	0.1257	0.0201362	1.87962e-09	0.430848	0.0717137	125361
OSLO	0.1258	0.0200158	2.08392e-09	0.429512	0.0716914	125436
OSLO	0.12595	0.0199463	2.21557e-09	0.428768	0.0716864	125521
OSLO	0.126	0.0198909	2.32564e-09	0.428192	0.0716849	125602
OSLO	0.1261	0.0199738	2.16694e-09	0.429113	0.0717009	125683
OSLO	0.12625	0.0199349	2.23951e-09	0.42865	0.0716876	125749
OSLO	0.1263	0.0199461	2.21896e-09	0.428773	0.0716903	125821
OSLO	0.12645	0.0198778	2.35588e-09	0.428011	0.0716799	125893
OSLO	0.1265	0.0200295	2.06303e-09	0.429647	0.0716944	125973
OSLO	0.1266	0.0199024	2.3082e-09	0.428243	0.0716787	126041
OSLO	0.12675	0.0198082	2.5014e-09	0.427193	0.0716603	126113
OSLO	0.1268	0.0197482	2.63173e-09	0.42651	0.0716455	126187
OSLO	0.12695	0.0199192	2.26456e-09	0.428383	0.0716647	126263
OSLO	0.127	0.0198634	2.37087e-09	0.427761	0.0716504	126335
OSLO	0.1271	0.0197235	2.67123e-09	0.426159	0.0716158	126422
OSLO	0.12725	0.0197473	2.61302e-09	0.426357	0.0716057	126496
OSLO	0.1273	0.0198816	2.32886e-09	0.427907	0.0716399	126564
OSLO	0.12745	0.0198737	2.34238e-09	0.427813	0.0716355	126639
OSLO	0.1275	0.0196883	2.74976e-09	0.425698	0.0715955	126730
OSLO	0.1276	0.0195344	3.1423e-09	0.423969	0.0715681	126807
OSLO	0.12775	0.019562	3.06388e-09	0.424288	0.071572	126891
OSLO	0.1278	0.0195393	3.11971e-09	0.42402	0.0715625	126966
OSLO	0.12795	0.0195231	3.17119e-09	0.423867	0.0715692	127039
OSLO	0.128	0.0194809	3.28485e-09	0.42337	0.0715552	127110
OSLO	0.1281	0.0194708	3.30874e-09	0.42324	0.0715477	127185
OSLO	0.12825	0.0194865	3.26698e-09	0.423433	0.0715549	127264
OSLO	0.1283	0.0193828	3.58283e-09	0.422315	0.0715499	127340
OSLO	0.1284	0.0194031	3.52573e-09	0.422621	0.0715697	127414
OSLO	0.1285	0.0192967	3.86511e-09	0.421417	0.0715495	127488
OSLO	0.1286	0.0193889	3.5633e-09	0.422445	0.071561	127557
OSLO	0.12875	0.019439	3.41168e-09	0.422962	0.0715617	127654
OSLO	0.1288	0.019441	3.40845e-09	0.423012	0.0715682	127715
OSLO	0.1289	0.0194133	3.49213e-09	0.422665	0.0715579	127789
OSLO	0.129	0.0193103	3.8205e-09	0.421524	0.0715443	127854
OSLO	0.1291	0.0191562	4.35361e-09	0.419766	0.0715084	127917
OSLO	0.12925	0.0192105	4.15072e-09	0.420342	0.0715102	127980
OSLO	0.1293	0.0193181	3.79171e-09	0.42163	0.0715472	128051
OSLO	0.1294	0.019454	3.37986e-09	0.423242	0.0715904	128129
OSLO	0.1295	0.0195635	3.07225e-09	0.424447	0.0716041	128210
OSLO	0.1296	0.0196223	2.91841e-09	0.425097	0.0716119	128289
OSLO	0.12975	0.0196422	2.8662e-09	0.425364	0.0716211	128364
OSLO	0.1298	0.0197554	2.60013e-09	0.426694	0.0716527	128430
OSLO	0.1299	0.0196694	2.79712e-09	0.425742	0.0716366	128514
OSLO	0.13	0.0197863	2.52819e-09	0.427032	0.0716542	128577
OSLO	0.1301	0.0196637	2.80912e-09	0.425638	0.0716275	128640
OSLO	0.13025	0.0196505	2.84193e-09	0.4255	0.0716273	128715
OSLO	0.1303	0.0197818	2.53529e-09	0.427003	0.0716549	128801
OSLO	0.1304	0.0198781	2.33468e-09	0.428074	0.0716726	128875
OSLO	0.1305	0.0197894	2.52345e-09	0.427055	0.0716544	128958
OSLO	0.1306	0.0198234	2.44972e-09	0.427418	0.071657	129038
OSLO	0.13075	0.0197944	2.51514e-09	0.427132	0.0716608	129113
OSLO	0.1308	0.0196987	2.73487e-09	0.426117	0.0716553	129187
OSLO	0.1309	0.0195724	3.04871e-09	0.424705	0.0716323	129252
OSLO	0.131	0.019597	2.98931e-09	0.425037	0.0716494	129319
OSLO	0.1311	0.019567	3.06558e-09	0.424761	0.0716528	129380
OSLO	0.13125	0.0195188	3.19282e-09	0.424214	0.0716412	129441
OSLO	0.1313	0.019446	3.39718e-09	0.423367	0.0716217	129515
OSLO	0.1314	0.0192213	4.12764e-09	0.420832	0.0715824	129602
OSLO	0.1315	0.0192637	3.97089e-09	0.421278	0.0715802	129689
OSLO	0.1316	0.0192248	4.10665e-09	0.420824	0.0715706	129756
OSLO	0.13175	0.0191994	4.20317e-09	0.42057	0.0715742	129836
OSLO	0.1318	0.0190605	4.73959e-09	0.418956	0.0715423	129899
OSLO	0.1319	0.0190366	4.85732e-09	0.418783	0.0715625	129970
OSLO	0.132	0.0191513	4.39344e-09	0.42012	0.071587	130038
OSLO	0.1321	0.0192148	4.1627e-09	0.420887	0.0716087	130121
OSLO	0.13225	0.0193347	3.75337e-09	0.422229	0.0716284	130188
OSLO	0.1323	0.0192744	3.94836e-09	0.421504	0.0716071	130254
OSLO	0.1324	0.0192463	4.04467e-09	0.421166	0.0715981	130332
OSLO	0.1325	0.0191451	4.40929e-09	0.420019	0.0715771	130398
OSLO	0.1326	0.019157	4.36746e-09	0.42019	0.071587	130475
OSLO	0.13275	0.0192532	4.0133e-09	0.421239	0.071595	130560
OSLO	0.1328	0.0192908	3.8883e-09	0.421686	0.0716073	130627
OSLO	0.1329	0.0192168	4.15912e-09	0.420876	0.0716051	130710
OSLO	0.13305	0.0192642	3.9805e-09	0.421396	0.0716051	130783
OSLO	0.1331	0.0191558	4.36701e-09	0.420125	0.0715757	130853
OSLO	0.13325	0.0192517	4.04191e-09	0.42129	0.0716178	130930
OSLO	0.1333	0.0192541	4.0306e-09	0.421308	0.0716152	130996
OSLO	0.1334	0.0191931	4.24638e-09	0.420622	0.0716038	131072
OSLO	0.13355	0.0192414	4.07722e-09	0.421198	0.0716198	131147
OSLO	0.1336	0.0192064	4.19924e-09	0.420777	0.0716076	131218
OSLO	0.13375	0.0190832	4.68773e-09	0.419408	0.0715971	131301
OSLO	0.1338	0.0190409	4.85915e-09	0.418922	0.071587	131360
OSLO	0.1339	0.0190431	4.85252e-09	0.418988	0.0715955	131451
OSLO	0.13405	0.0189176	5.39981e-09	0.417501	0.0715589	131524
OSLO	0.1341	0.0189214	5.3801e-09	0.417532	0.0715569	131581
OSLO	0.13425	0.0188978	5.50271e-09	0.417332	0.0715686	131653
OSLO	0.1343	0.0189492	5.25753e-09	0.41796	0.0715831	131729
OSLO	0.1344	0.0190048	5.01361e-09	0.418654	0.0716049	131790
OSLO	0.13455	0.0190145	4.97074e-09	0.418779	0.0716089	131868
OSLO	0.1346	0.0190202	4.9382e-09	0.418797	0.0715985	131939
OSLO	0.1347	0.0191441	4.44105e-09	0.420255	0.071632	132001
OSLO	0.1348	0.0191849	4.2748e-09	0.420669	0.0716252	132077
OSLO	0.1349	0.0190382	4.84997e-09	0.418992	0.0715951	132149
OSLO	0.13505	0.0190369	4.84081e-09	0.418924	0.0715798	132220
OSLO	0.1351	0.0190234	4.902e-09	0.418761	0.0715774	132285
OSLO	0.1352	0.0191309	4.4646e-09	0.420044	0.0716066	132357
OSLO	0.1353	0.0190815	4.65843e-09	0.419504	0.0716008	132414
OSLO	0.1354	0.0190345	4.85419e-09	0.418971	0.0715934	132478
OSLO	0.13555	0.0191678	4.33063e-09	0.420514	0.0716251	132547
OSLO	0.1356	0.0192278	4.10847e-09	0.421176	0.0716314	132614
OSLO	0.1357	0.0190706	4.71047e-09	0.419391	0.0716039	132700
OSLO	0.1358	0.0191137	4.53604e-09	0.419911	0.0716162	132765
OSLO	0.1359	0.0190864	4.64202e-09	0.419537	0.0715992	132820
OSLO	0.13605	0.0189794	5.09897e-09	0.418323	0.0715827	132900
OSLO	0.1361	0.0188707	5.59925e-09	0.417049	0.0715558	132958
OSLO	0.1362	0.0188677	5.61954e-09	0.416975	0.0715505	133020
OSLO	0.1363	0.0188664	5.63382e-09	0.416965	0.071554	133090
OSLO	0.1364	0.0189605	5.20171e-09	0.418133	0.0715909	133168
OSLO	0.13655	0.0189145	5.41826e-09	0.417612	0.071585	133226
OSLO	0.1366	0.0186975	6.55575e-09	0.415188	0.0715603	133292
OSLO	0.1367	0.0187402	6.31588e-09	0.415752	0.0715805	133340
OSLO	0.1368	0.0186457	6.86189e-09	0.414663	0.0715643	133420
OSLO	0.1369	0.0187296	6.36957e-09	0.415657	0.0715817	133498
OSLO	0.13705	0.0187105	6.48481e-09	0.415484	0.0715889	133578
OSLO	0.1371	0.0188427	5.77217e-09	0.416992	0.0716085	133647
OSLO	0.1372	0.0186845	6.6267e-09	0.415183	0.0715818	133724
OSLO	0.1373	0.0186688	6.71372e-09	0.41497	0.0715721	133806
OSLO	0.1374	0.0184589	8.04814e-09	0.412465	0.071516	133884
OSLO	0.13755	0.0184459	8.15245e-09	0.412378	0.0715279	133953
OSLO	0.1376	0.0185089	7.715e-09	0.413124	0.071542	134021
OSLO	0.1377	0.0185652	7.33874e-09	0.413789	0.0715528	134087
OSLO	0.1378	0.0186457	6.82916e-09	0.414725	0.0715651	134168
OSLO	0.1379	0.0186695	6.6843e-09	0.415006	0.0715691	134244
OSLO	0.13805	0.0186379	6.86384e-09	0.414607	0.0715553	134316
OSLO	0.1381	0.0186882	6.5827e-09	0.415243	0.0715783	134377
OSLO	0.1382	0.018664	6.71689e-09	0.414959	0.0715712	134463
OSLO	0.1383	0.0186631	6.75852e-09	0.415039	0.0715978	134542
OSLO	0.1384	0.0186868	6.61174e-09	0.415315	0.0715998	134598
OSLO	0.13855	0.0187212	6.42493e-09	0.415689	0.0716051	134671
OSLO	0.1386	0.0186814	6.65322e-09	0.415235	0.071599	134733
OSLO	0.1387	0.0185987	7.14819e-09	0.414277	0.0715826	134810
OSLO	0.1388	0.0186574	6.77842e-09	0.414917	0.0715828	134884
OSLO	0.1389	0.0184858	7.86827e-09	0.412917	0.0715472	134955
OSLO	0.13905	0.0183658	8.72201e-09	0.41147	0.0715118	135033
OSLO	0.1391	0.0184387	8.18629e-09	0.412326	0.0715276	135098
OSLO	0.1392	0.0182742	9.46669e-09	0.410443	0.0715056	135182
OSLO	0.13935	0.0182456	9.68354e-09	0.41002	0.0714796	135256
OSLO	0.1394	0.018073	1.1261e-08	0.407975	0.0714423	135331
OSLO	0.13955	0.0180178	1.18113e-08	0.407345	0.0714336	135404
OSLO	0.1396	0.018125	1.07374e-08	0.408604	0.0714512	135480
OSLO	0.1397	0.0181614	1.04025e-08	0.409031	0.0714586	135538
OSLO	0.13985	0.0182021	1.00397e-08	0.409507	0.0714665	135622
OSLO	0.1399	0.0182475	9.64443e-09	0.410054	0.071477	135702
OSLO	0.14005	0.0183455	8.85902e-09	0.411207	0.0714988	135783
OSLO	0.1401	0.0184507	8.10822e-09	0.412515	0.0715403	135858
OSLO	0.1402	0.0183689	8.71592e-09	0.411558	0.0715257	135923
OSLO	0.14035	0.0183559	8.85608e-09	0.411459	0.0715419	135987
OSLO	0.1404	0.0183893	8.60429e-09	0.411872	0.0715531	136058
OSLO	0.14055	0.0185031	7.80732e-09	0.413248	0.0715883	136125
OSLO	0.1406	0.0185434	7.53681e-09	0.413704	0.0715936	136196
OSLO	0.1407	0.018438	8.27871e-09	0.412551	0.0715901	136277
OSLO	0.14085	0.0185341	7.61245e-09	0.413676	0.0716097	136349
OSLO	0.1409	0.0185606	7.44394e-09	0.414004	0.0716197	136416
OSLO	0.141	0.0185125	7.74965e-09	0.413413	0.0716013	136490
OSLO	0.1411	0.0185003	7.8496e-09	0.413343	0.0716159	136563
OSLO	0.1412	0.0184891	7.93289e-09	0.413197	0.0716127	136630
OSLO	0.14135	0.0185032	7.82923e-09	0.41337	0.0716152	136711
OSLO	0.1414	0.0185123	7.76238e-09	0.413475	0.0716155	136775
OSLO	0.1415	0.0185251	7.67293e-09	0.41359	0.0716113	136835
OSLO	0.1416	0.0186424	6.93217e-09	0.414938	0.071633	136905
OSLO	0.1417	0.0187075	6.5549e-09	0.415728	0.0716531	136985
OSLO	0.14185	0.0186753	6.75247e-09	0.415407	0.0716594	137045
OSLO	0.1419	0.018768	6.239e-09	0.41653	0.0716891	137111
OSLO	0.142	0.0186747	6.76443e-09	0.41539	0.0716601	137184
OSLO	0.1421	0.018449	8.22448e-09	0.412755	0.0716117	137257
OSLO	0.1422	0.0184508	8.21044e-09	0.412783	0.0716129	137340
OSLO	0.14235	0.0185135	7.77688e-09	0.413526	0.0716283	137408
OSLO	0.1424	0.0185362	7.60866e-09	0.413767	0.0716244	137503
OSLO	0.1425	0.0185019	7.83324e-09	0.413377	0.0716176	137561
OSLO	0.1426	0.0186421	6.92382e-09	0.414944	0.0716314	137627
OSLO	0.1427	0.018823	5.9124e-09	0.417002	0.0716595	137689
OSLO	0.14285	0.0187473	6.32293e-09	0.416131	0.0716481	137749
OSLO	0.1429	0.018693	6.63152e-09	0.415519	0.0716413	137823
OSLO	0.143	0.0187224	6.47599e-09	0.415849	0.0716489	137897
OSLO	0.1431	0.0188789	5.65367e-09	0.417622	0.0716739	137970
OSLO	0.1432	0.0188148	5.98063e-09	0.416894	0.0716645	138048
OSLO	0.14335	0.0188072	6.02342e-09	0.416851	0.0716718	138126
OSLO	0.1434	0.0186993	6.62032e-09	0.415605	0.0716525	138194
OSLO	0.1435	0.0189226	5.45132e-09	0.418188	0.0716962	138256
OSLO	0.1436	0.0188909	5.60373e-09	0.417814	0.0716886	138324
OSLO	0.1437	0.019042	4.91976e-09	0.419598	0.0717278	138408
OSLO	0.14385	0.0189743	5.21663e-09	0.418817	0.0717139	138479
OSLO	0.1439	0.0188889	5.60912e-09	0.417877	0.0717014	138553
OSLO	0.144	0.0188417	5.85349e-09	0.417326	0.0716945	138621
OSLO	0.1441	0.0188229	5.94831e-09	0.417116	0.0716915	138679
OSLO	0.1442	0.0188144	5.98618e-09	0.417041	0.0716918	138746
OSLO	0.14435	0.01877	6.22402e-09	0.41654	0.0716859	138807
OSLO	0.1444	0.0188058	6.03395e-09	0.416977	0.0716971	138884
OSLO	0.1445	0.0185269	7.67683e-09	0.413706	0.0716324	138950
OSLO	0.1446	0.0185835	7.32145e-09	0.414387	0.0716514	139025
OSLO	0.1447	0.0186208	7.10619e-09	0.414851	0.0716695	139097
OSLO	0.14485	0.0186449	6.96706e-09	0.415116	0.071674	139164
OSLO	0.1449	0.0185595	7.50163e-09	0.414113	0.0716547	139239
OSLO	0.145	0.0185799	7.38449e-09	0.414378	0.0716677	139308
OSLO	0.1451	0.018492	7.97263e-09	0.413349	0.0716496	139381
OSLO	0.1452	0.0183445	9.05352e-09	0.41161	0.0716146	139462
OSLO	0.14535	0.0184253	8.43574e-09	0.412583	0.0716351	139539
OSLO	0.1454	0.0183916	8.6829e-09	0.412206	0.0716303	139591
OSLO	0.1455	0.0184077	8.58381e-09	0.412437	0.0716462	139669
OSLO	0.1456	0.018319	9.24183e-09	0.411332	0.0716096	139746
OSLO	0.1457	0.0182819	9.51409e-09	0.410821	0.0715819	139825
OSLO	0.14585	0.0182551	9.73855e-09	0.410566	0.0715867	139907
OSLO	0.1459	0.0182317	9.93636e-09	0.410284	0.0715801	139969
OSLO	0.146	0.018377	8.75061e-09	0.412035	0.0716169	140038
OSLO	0.14615	0.0184148	8.4457e-09	0.412447	0.0716139	140102
OSLO	0.1462	0.0184847	7.93451e-09	0.41322	0.0716172	140185
OSLO	0.14635	0.0184892	7.89832e-09	0.413275	0.0716172	140255
OSLO	0.1464	0.0185421	7.55887e-09	0.413936	0.0716399	140330
OSLO	0.1465	0.0185427	7.55718e-09	0.413985	0.0716478	140391
OSLO	0.14665	0.0185244	7.67178e-09	0.413766	0.0716413	140456
OSLO	0.1467	0.0185871	7.25918e-09	0.414488	0.0716511	140511
OSLO	0.14685	0.018629	7.01936e-09	0.415081	0.0716836	140590
OSLO	0.1469	0.0185263	7.67326e-09	0.413895	0.0716641	140639
OSLO	0.147	0.0185433	7.56638e-09	0.414166	0.0716817	140718
OSLO	0.14715	0.0184777	7.99687e-09	0.413344	0.071655	140781
OSLO	0.1472	0.0185497	7.52453e-09	0.414256	0.0716857	140846
OSLO	0.1473	0.018597	7.23077e-09	0.414862	0.0717076	140912
OSLO	0.1474	0.0186783	6.73418e-09	0.41581	0.0717232	140982
OSLO	0.1475	0.0186384	6.9811e-09	0.415377	0.0717233	141056
OSLO	0.14765	0.0185749	7.37808e-09	0.414631	0.0717096	141113
OSLO	0.1477	0.0185522	7.51536e-09	0.414292	0.0716894	141181
OSLO	0.1478	0.0184875	7.96895e-09	0.413597	0.0716916	141257
OSLO	0.1479	0.0185161	7.77959e-09	0.413987	0.0717088	141320
OSLO	0.148	0.0183722	8.82184e-09	0.412326	0.0716845	141395
OSLO	0.14815	0.0183871	8.72066e-09	0.412488	0.0716884	141472
OSLO	0.1482	0.0184929	7.95956e-09	0.413757	0.0717169	141534
OSLO	0.1483	0.0185082	7.83074e-09	0.413874	0.071703	141612
OSLO	0.1484	0.0185159	7.77991e-09	0.413931	0.0716992	141677
OSLO	0.1485	0.0185158	7.79354e-09	0.413934	0.0717035	141745
OSLO	0.14865	0.0184733	8.09081e-09	0.413446	0.0716973	141811
OSLO	0.1487	0.0184105	8.54323e-09	0.412686	0.0716796	141881
OSLO	0.1488	0.0183184	9.24347e-09	0.411575	0.0716523	141948
OSLO	0.1489	0.0184879	7.97444e-09	0.413554	0.0716856	142033
OSLO	0.149	0.018669	6.82597e-09	0.415669	0.0717269	142089
OSLO	0.14915	0.0185866	7.33452e-09	0.414689	0.0717074	142171
OSLO	0.1492	0.0186926	6.68206e-09	0.415869	0.0717174	142247
OSLO	0.1493	0.018684	6.73084e-09	0.415808	0.0717219	142314
OSLO	0.1494	0.018545	7.56595e-09	0.414098	0.0716698	142387
OSLO	0.1495	0.0185672	7.4235e-09	0.414325	0.0716695	142446
OSLO	0.14965	0.0184665	8.11732e-09	0.413144	0.0716518	142506
OSLO	0.1497	0.0184294	8.35905e-09	0.412714	0.0716386	142591
OSLO	0.1498	0.0184341	8.33e-09	0.41278	0.0716428	142654
OSLO	0.1499	0.0184194	8.44774e-09	0.412646	0.0716489	142721
OSLO	0.15	0.0184595	8.15402e-09	0.41313	0.0716588	142792
OSLO	0.15015	0.0184708	8.09489e-09	0.413269	0.0716676	142875
OSLO	0.1502	0.0184309	8.38244e-09	0.41282	0.0716629	142935
OSLO	0.1503	0.0183591	8.94627e-09	0.412055	0.0716668	143003
OSLO	0.1504	0.0182746	9.64094e-09	0.411069	0.0716532	143083
OSLO	0.1505	0.0182125	1.01741e-08	0.410352	0.0716422	143151
OSLO	0.15065	0.0181737	1.0506e-08	0.409864	0.0716252	143217
OSLO	0.1507	0.0181774	1.04712e-08	0.409879	0.0716206	143292
OSLO	0.1508	0.0181118	1.1067e-08	0.409042	0.0715921	143363
OSLO	0.1509	0.0181366	1.0815e-08	0.409341	0.0715953	143434
OSLO	0.151	0.0180196	1.19606e-08	0.407956	0.0715676	143498
OSLO	0.15115	0.0179526	1.27036e-08	0.407183	0.071561	143554
OSLO	0.1512	0.0179009	1.3271e-08	0.406554	0.0715444	143623
OSLO	0.1513	0.0178119	1.43459e-08	0.405491	0.0715252	143707
OSLO	0.1514	0.017877	1.35289e-08	0.406225	0.071528	143778
OSLO	0.1515	0.0178192	1.42471e-08	0.405562	0.0715228	143850
OSLO	0.15165	0.0178114	1.43555e-08	0.405473	0.0715234	143928
OSLO	0.1517	0.0177342	1.53569e-08	0.404593	0.071514	144002
OSLO	0.1518	0.0177583	1.50373e-08	0.404861	0.0715159	144067
OSLO	0.1519	0.0177156	1.5596e-08	0.404374	0.0715089	144141
OSLO	0.152	0.0175443	1.81599e-08	0.402403	0.0714916	144213
OSLO	0.15215	0.0174711	1.93469e-08	0.401542	0.0714774	144297
OSLO	0.1522	0.0174815	1.91875e-08	0.401663	0.0714809	144368
OSLO	0.1523	0.0175537	1.80221e-08	0.402543	0.0714998	144444
OSLO	0.15245	0.0175275	1.84197e-08	0.402211	0.0714886	144513
OSLO	0.1525	0.0175591	1.79136e-08	0.402587	0.0714943	144585
OSLO	0.15265	0.0174614	1.9506e-08	0.401396	0.0714696	144655
OSLO	0.1527	0.0173974	2.06351e-08	0.400689	0.0714675	144734
OSLO	0.1528	0.0174625	1.95051e-08	0.401493	0.0714866	144797
OSLO	0.15295	0.0175484	1.8095e-08	0.402564	0.0715124	144888
OSLO	0.153	0.0175555	1.79585e-08	0.402604	0.0715029	144951
OSLO	0.15315	0.0175612	1.78816e-08	0.402668	0.0715048	145005
OSLO	0.1532	0.0175119	1.86697e-08	0.402067	0.0714925	145066
OSLO	0.1533	0.017436	1.99309e-08	0.401136	0.0714706	145132
OSLO	0.15345	0.0173728	2.10963e-08	0.400389	0.0714628	145202
OSLO	0.1535	0.0172996	2.25117e-08	0.399526	0.0714525	145261
OSLO	0.1536	0.0173287	2.19257e-08	0.399804	0.0714436	145330
OSLO	0.1537	0.0173737	2.10449e-08	0.40029	0.0714397	145385
OSLO	0.1538	0.0173044	2.23171e-08	0.399434	0.0714167	145483
OSLO	0.15395	0.0172903	2.26608e-08	0.399299	0.0714265	145553
OSLO	0.154	0.0172299	2.39016e-08	0.398548	0.0714105	145623
OSLO	0.1541	0.0172082	2.43106e-08	0.398262	0.071397	145687
OSLO	0.1542	0.0172141	2.41954e-08	0.398339	0.0714002	145755
OSLO	0.1543	0.0171848	2.48003e-08	0.397971	0.0713892	145812
OSLO	0.15445	0.0172898	2.26623e-08	0.399278	0.0714229	145882
OSLO	0.1545	0.0171957	2.45824e-08	0.398113	0.071395	145946
OSLO	0.1546	0.0171077	2.65829e-08	0.397065	0.0713816	146010
OSLO	0.1547	0.0171573	2.54584e-08	0.397669	0.0713934	146075
OSLO	0.1548	0.0172118	2.42457e-08	0.3983	0.0713978	146140
OSLO	0.15495	0.0171698	2.51518e-08	0.397758	0.0713824	146209
OSLO	0.155	0.0172405	2.36608e-08	0.398641	0.0714046	146288
OSLO	0.1551	0.0171361	2.59017e-08	0.397369	0.0713781	146347
OSLO	0.1552	0.0169042	3.17981e-08	0.394567	0.0713343	146425
OSLO	0.1553	0.0169214	3.12962e-08	0.394789	0.0713385	146494
OSLO	0.15545	0.0169445	3.07038e-08	0.395104	0.0713522	146559
OSLO	0.1555	0.0169154	3.15038e-08	0.394751	0.0713465	146620
OSLO	0.1556	0.0167533	3.62848e-08	0.392726	0.0713006	146690
OSLO	0.1557	0.0167675	3.58603e-08	0.392913	0.0713077	146756
OSLO	0.1558	0.016699	3.81518e-08	0.392089	0.0712993	146835
OSLO	0.15595	0.0168837	3.24066e-08	0.394338	0.0713358	146904
OSLO	0.156	0.0168014	3.48365e-08	0.393352	0.0713214	146977
OSLO	0.1561	0.0167942	3.50104e-08	0.39325	0.0713142	147037
OSLO	0.1562	0.0167843	3.53338e-08	0.393154	0.0713177	147111
OSLO	0.1563	0.0167798	3.55265e-08	0.393077	0.0713161	147188
OSLO	0.15645	0.0168572	3.32018e-08	0.393996	0.0713288	147254
OSLO	0.1565	0.0169233	3.13636e-08	0.394858	0.0713557	147324
OSLO	0.1566	0.0169563	3.04873e-08	0.395274	0.071367	147404
OSLO	0.1567	0.0169689	3.01641e-08	0.395439	0.0713727	147486
OSLO	0.1568	0.017019	2.89494e-08	0.396114	0.0714017	147575
OSLO	0.15695	0.0171266	2.63694e-08	0.397479	0.0714378	147647
OSLO	0.157	0.0171707	2.5304e-08	0.39798	0.0714356	147718
OSLO	0.1571	0.0171061	2.68e-08	0.397238	0.0714309	147811
OSLO	0.1572	0.0171383	2.5989e-08	0.397556	0.0714192	147866
OSLO	0.1573	0.0172327	2.38966e-08	0.398695	0.0714363	147935
OSLO	0.15745	0.0172833	2.29003e-08	0.399344	0.0714578	147993
OSLO	0.1575	0.0172165	2.43067e-08	0.398535	0.0714455	148068
OSLO	0.1576	0.0172266	2.41419e-08	0.398678	0.071456	148137
OSLO	0.1577	0.0171919	2.48988e-08	0.398258	0.0714495	148203
OSLO	0.1578	0.0172833	2.299e-08	0.399345	0.0714668	148279
OSLO	0.15795	0.0173008	2.26083e-08	0.399527	0.071462	148350
OSLO	0.158	0.0173165	2.23341e-08	0.399759	0.0714765	148424
OSLO	0.1581	0.0173451	2.17903e-08	0.400118	0.071486	148483
OSLO	0.1582	0.0174572	1.97513e-08	0.401465	0.0715093	148540
OSLO	0.1583	0.0174491	1.98625e-08	0.401343	0.0715	148603
OSLO	0.15845	0.0175321	1.84394e-08	0.402298	0.0715064	148679
OSLO	0.1585	0.0175964	1.7456e-08	0.403084	0.071526	148734
OSLO	0.1586	0.0177269	1.55452e-08	0.404603	0.0715423	148796
OSLO	0.1587	0.0177074	1.57994e-08	0.404358	0.0715343	148850
OSLO	0.1588	0.0177311	1.54813e-08	0.404684	0.0715476	148937
OSLO	0.15895	0.0177156	1.56954e-08	0.404548	0.0715534	148998
OSLO	0.159	0.017708	1.57771e-08	0.404419	0.071542	149062
OSLO	0.1591	0.0175337	1.83669e-08	0.402318	0.0715014	149136
OSLO	0.15925	0.0174286	2.01535e-08	0.401096	0.0714879	149211
OSLO	0.1593	0.0174937	1.90177e-08	0.401876	0.0714992	149296
OSLO	0.1594	0.0173887	2.08536e-08	0.400611	0.0714768	149354
OSLO	0.1595	0.0174662	1.94883e-08	0.40154	0.0714931	149430
OSLO	0.1596	0.0173315	2.19172e-08	0.399906	0.0714611	149513
OSLO	0.15975	0.0173501	2.15027e-08	0.400047	0.0714439	149591
OSLO	0.1598	0.0172544	2.34359e-08	0.398981	0.0714443	149660
OSLO	0.1599	0.0170876	2.71252e-08	0.396986	0.0714125	149736
OSLO	0.16	0.0170441	2.82122e-08	0.396455	0.0714052	149807
OSLO	0.1601	0.0169481	3.07621e-08	0.395378	0.071406	149873
OSLO	0.16025	0.0169953	2.94859e-08	0.395942	0.0714122	149943
OSLO	0.1603	0.0170008	2.93689e-08	0.396026	0.0714183	150003
OSLO	0.1604	0.0170424	2.83231e-08	0.396563	0.0714335	150069
OSLO	0.1605	0.0170289	2.86586e-08	0.396404	0.0714313	150133
OSLO	0.1606	0.0169935	2.95714e-08	0.395971	0.071424	150210
OSLO	0.16075	0.016854	3.33972e-08	0.394259	0.0713898	150283
OSLO	0.1608	0.0168325	3.40682e-08	0.394059	0.0713988	150341
OSLO	0.1609	0.0169843	2.97807e-08	0.395899	0.0714269	150415
OSLO	0.161	0.0169478	3.073e-08	0.395436	0.0714141	150479
OSLO	0.1611	0.0169551	3.04661e-08	0.395445	0.0713963	150554
OSLO	0.16125	0.0168809	3.25139e-08	0.394541	0.07138	150617
OSLO	0.1613	0.0168613	3.3077e-08	0.394328	0.0713805	150701
OSLO	0.1614	0.016871	3.27979e-08	0.394438	0.0713811	150767
OSLO	0.1615	0.0169287	3.12178e-08	0.395128	0.0713941	150824
OSLO	0.1616	0.0170058	2.91696e-08	0.396056	0.0714085	150884
OSLO	0.16175	0.0171241	2.63325e-08	0.397489	0.0714366	150945
OSLO	0.1618	0.0170938	2.7076e-08	0.397135	0.0714353	151028
OSLO	0.1619	0.0170569	2.8e-08	0.396698	0.0714321	151095
OSLO	0.162	0.0171211	2.64662e-08	0.39745	0.0714409	151183
OSLO	0.1621	0.017251	2.36704e-08	0.399071	0.0714825	151260
OSLO	0.16225	0.017313	2.24369e-08	0.39982	0.0714975	151327
OSLO	0.1623	0.017308	2.2552e-08	0.399785	0.0715026	151393
OSLO	0.1624	0.0172247	2.42398e-08	0.398779	0.0714832	151463
OSLO	0.1625	0.0172438	2.3862e-08	0.399026	0.0714923	151533
OSLO	0.1626	0.0171823	2.51741e-08	0.398236	0.0714702	151606
OSLO	0.16275	0.0172502	2.37323e-08	0.399077	0.0714893	151679
OSLO	0.1628	0.0173285	2.21753e-08	0.400058	0.071514	151756
OSLO	0.1629	0.0174134	2.06236e-08	0.401118	0.0715429	151832
OSLO	0.163	0.0172174	2.44745e-08	0.398758	0.0715009	151902
OSLO	0.1631	0.0172124	2.46164e-08	0.398731	0.0715088	151968
OSLO	0.16325	0.0172493	2.38689e-08	0.399231	0.0715297	152045
OSLO	0.1633	0.0172316	2.42689e-08	0.399042	0.071533	152111
OSLO	0.1634	0.0171141	2.69691e-08	0.397641	0.0715175	152175
OSLO	0.1635	0.0170963	2.73565e-08	0.397395	0.0715053	152245
OSLO	0.1636	0.0171549	2.59715e-08	0.398083	0.0715124	152319
OSLO	0.16375	0.0171261	2.66381e-08	0.397752	0.0715098	152378
OSLO	0.1638	0.0168662	3.3435e-08	0.394589	0.0714522	152453
OSLO	0.1639	0.0168324	3.44635e-08	0.394186	0.0714481	152528
OSLO	0.164	0.0167836	3.59998e-08	0.393597	0.0714406	152597
OSLO	0.1641	0.0167847	3.59493e-08	0.393562	0.0714311	152664
OSLO	0.16425	0.0168431	3.41315e-08	0.394289	0.0714446	152736
OSLO	0.1643	0.0167616	3.66969e-08	0.393272	0.0714254	152805
OSLO	0.1644	0.016699	3.87241e-08	0.392482	0.0714049	152872
OSLO	0.1645	0.016749	3.70454e-08	0.393087	0.0714134	152945
OSLO	0.1646	0.0167997	3.54443e-08	0.3937	0.0714239	153015
OSLO	0.16475	0.0166347	4.09441e-08	0.391686	0.0713879	153084
OSLO	0.1648	0.016738	3.73176e-08	0.392901	0.0713963	153151
OSLO	0.1649	0.0168023	3.52268e-08	0.393665	0.0714035	153221
OSLO	0.165	0.0167513	3.68385e-08	0.39303	0.0713902	153294
OSLO	0.1651	0.0167031	3.83974e-08	0.392422	0.0713745	153350
OSLO	0.16525	0.0166299	4.09121e-08	0.391479	0.0713484	153428
OSLO	0.1653	0.0166763	3.91858e-08	0.392	0.0713444	153501
OSLO	0.1654	0.0166897	3.87411e-08	0.3922	0.0713546	153555
OSLO	0.1655	0.0166765	3.92912e-08	0.392101	0.0713688	153643
OSLO	0.1656	0.0166941	3.87502e-08	0.392394	0.0713904	153710
OSLO	0.1657	0.0167374	3.72579e-08	0.392881	0.071389	153778
OSLO	0.1658	0.0167365	3.72546e-08	0.39287	0.0713869	153850
OSLO	0.1659	0.0167188	3.78732e-08	0.392617	0.0713785	153919
OSLO	0.16605	0.0167036	3.8349e-08	0.392431	0.0713732	153974
OSLO	0.1661	0.0167716	3.61849e-08	0.393309	0.0714001	154049
OSLO	0.1662	0.0167671	3.63246e-08	0.393223	0.0713933	154121
OSLO	0.1663	0.0169152	3.18637e-08	0.395042	0.0714248	154187
OSLO	0.1664	0.0168475	3.37736e-08	0.394216	0.0714074	154243
OSLO	0.16655	0.0168832	3.2745e-08	0.394652	0.0714162	154308
OSLO	0.1666	0.0168774	3.28337e-08	0.394501	0.0713949	154380
OSLO	0.1667	0.0169178	3.17177e-08	0.394996	0.0714061	154444
OSLO	0.1668	0.0169354	3.11935e-08	0.395156	0.0713974	154498
OSLO	0.1669	0.0169431	3.09568e-08	0.395252	0.0713974	154566
OSLO	0.16705	0.0168773	3.27298e-08	0.394422	0.0713734	154646
OSLO	0.1671	0.0167962	3.51266e-08	0.393381	0.0713454	154723
OSLO	0.1672	0.0168372	3.38867e-08	0.393892	0.0713563	154803
OSLO	0.1673	0.0169156	3.15593e-08	0.394815	0.071362	154875
OSLO	0.1674	0.0169491	3.06286e-08	0.395194	0.0713629	154921
OSLO	0.16755	0.0168875	3.23196e-08	0.394455	0.0713509	154989
OSLO	0.1676	0.0169125	3.16786e-08	0.394789	0.071366	155061
OSLO	0.1677	0.0171187	2.64386e-08	0.397327	0.0714165	155136
OSLO	0.1678	0.0172742	2.30418e-08	0.399175	0.0714413	155198
OSLO	0.1679	0.0171982	2.46241e-08	0.398235	0.0714207	155251
OSLO	0.16805	0.0172068	2.44104e-08	0.398334	0.071419	155313
OSLO	0.1681	0.017344	2.16348e-08	0.39999	0.0714473	155375
OSLO	0.1682	0.0174004	2.05663e-08	0.400668	0.0714564	155455
OSLO	0.1683	0.0173689	2.11587e-08	0.400292	0.071452	155522
OSLO	0.1684	0.0173667	2.12148e-08	0.400278	0.0714553	155591
OSLO	0.16855	0.0173639	2.126e-08	0.400254	0.0714558	155655
OSLO	0.1686	0.0173774	2.0988e-08	0.400404	0.0714541	155716
OSLO	0.1687	0.0173562	2.13557e-08	0.400084	0.0714353	155792
OSLO	0.1688	0.0174939	1.89184e-08	0.401704	0.0714571	155865
OSLO	0.1689	0.0175686	1.76992e-08	0.402599	0.0714701	155930
OSLO	0.16905	0.0177305	1.53608e-08	0.404513	0.0715005	156005
OSLO	0.1691	0.0177309	1.53709e-08	0.404548	0.0715081	156068
OSLO	0.1692	0.0178028	1.44424e-08	0.405404	0.0715243	156122
OSLO	0.1693	0.0178505	1.38776e-08	0.406028	0.0715481	156198
OSLO	0.1694	0.0178028	1.44485e-08	0.405421	0.0715282	156260
OSLO	0.16955	0.017938	1.28345e-08	0.406964	0.0715447	156327
OSLO	0.1696	0.0180149	1.19856e-08	0.40786	0.0715553	156383
OSLO	0.1697	0.018169	1.04408e-08	0.409659	0.071576	156458
OSLO	0.1698	0.0183074	9.25998e-09	0.411303	0.0716087	156534
OSLO	0.1699	0.0183263	9.11143e-09	0.41154	0.0716159	156595
OSLO	0.17005	0.0184155	8.41303e-09	0.412579	0.0716288	156676
OSLO	0.1701	0.0183741	8.72416e-09	0.412082	0.0716187	156750
OSLO	0.1702	0.0183384	9.02564e-09	0.411699	0.0716236	156822
OSLO	0.1703	0.0184819	7.98085e-09	0.413403	0.071661	156895
OSLO	0.1704	0.0184641	8.11938e-09	0.413257	0.0716719	156969
OSLO	0.17055	0.0185298	7.67525e-09	0.414053	0.0716919	157028
OSLO	0.1706	0.0184599	8.16032e-09	0.413263	0.0716834	157100
OSLO	0.1707	0.0186209	7.09036e-09	0.415047	0.0716986	157165
OSLO	0.1708	0.0187189	6.51334e-09	0.416237	0.0717277	157219
OSLO	0.1709	0.0186955	6.66759e-09	0.416008	0.0717369	157275
OSLO	0.17105	0.0186316	7.07185e-09	0.415312	0.071739	157345
OSLO	0.1711	0.0187022	6.6513e-09	0.416141	0.0717547	157406
OSLO	0.1712	0.0187558	6.36113e-09	0.416794	0.0717747	157453
OSLO	0.1713	0.0188007	6.12308e-09	0.417384	0.0717974	157529
OSLO	0.1714	0.0187597	6.34136e-09	0.416897	0.0717861	157593
OSLO	0.17155	0.0187237	6.53595e-09	0.416442	0.0717702	157661
OSLO	0.1716	0.0188625	5.79726e-09	0.418009	0.0717919	157731
OSLO	0.1717	0.0189333	5.45626e-09	0.418881	0.0718169	157802
OSLO	0.1718	0.019019	5.06947e-09	0.419867	0.071835	157873
OSLO	0.1719	0.0190443	4.95767e-09	0.4202	0.0718464	157931
OSLO	0.172	0.0190005	5.16126e-09	0.419729	0.0718482	157989
OSLO	0.1721	0.0189255	5.50771e-09	0.418931	0.0718447	158047
OSLO	0.1722	0.0189851	5.22698e-09	0.419604	0.0718528	158123
OSLO	0.17235	0.0189989	5.16462e-09	0.419775	0.0718574	158194
OSLO	0.1724	0.0189801	5.2616e-09	0.419625	0.0718699	158266
OSLO	0.1725	0.0190753	4.84733e-09	0.420749	0.0718943	158326
OSLO	0.1726	0.0192042	4.32793e-09	0.422197	0.0719106	158382
OSLO	0.1727	0.0192549	4.14618e-09	0.422797	0.0719256	158456
OSLO	0.17285	0.0191367	4.59383e-09	0.421412	0.0718979	158525
OSLO	0.1729	0.0190379	5.01616e-09	0.420327	0.0718922	158588
OSLO	0.173	0.0189799	5.27608e-09	0.41966	0.0718815	158643
OSLO	0.1731	0.0189482	5.43113e-09	0.419333	0.0718849	158700
OSLO	0.1732	0.0188753	5.78947e-09	0.418522	0.0718772	158782
OSLO	0.17335	0.0188457	5.93452e-09	0.418164	0.0718669	158859
OSLO	0.1734	0.018913	5.59641e-09	0.41892	0.0718757	158932
OSLO	0.1735	0.0189702	5.33234e-09	0.419613	0.0718953	158997
OSLO	0.1736	0.0190868	4.82357e-09	0.42098	0.0719236	159065
OSLO	0.1737	0.0190343	5.04758e-09	0.420359	0.0719103	159133
OSLO	0.17385	0.0189444	5.44265e-09	0.419264	0.0718775	159201
OSLO	0.1739	0.0190201	5.09891e-09	0.420169	0.0718986	159256
OSLO	0.174	0.0191258	4.64862e-09	0.421415	0.0719226	159327
OSLO	0.1741	0.0191203	4.67494e-09	0.421386	0.0719292	159388
OSLO	0.1742	0.019071	4.87623e-09	0.420771	0.0719102	159435
OSLO	0.17435	0.0189426	5.4448e-09	0.419307	0.0718857	159494
OSLO	0.1744	0.0190606	4.90877e-09	0.420625	0.0718987	159559
OSLO	0.1745	0.0190425	4.98476e-09	0.42043	0.0718969	159620
OSLO	0.1746	0.0190092	5.14348e-09	0.420102	0.0719049	159692
OSLO	0.1747	0.0189372	5.476e-09	0.419265	0.0718902	159745
OSLO	0.17485	0.0190748	4.86982e-09	0.420887	0.0719273	159807
OSLO	0.1749	0.0189716	5.32977e-09	0.419708	0.0719104	159872
OSLO	0.175	0.0191038	4.75414e-09	0.421266	0.0719429	159932
OSLO	0.1751	0.0192557	4.17315e-09	0.423019	0.0719766	160004
OSLO	0.1752	0.0191431	4.59189e-09	0.42165	0.0719377	160064
OSLO	0.17535	0.0190035	5.17305e-09	0.419944	0.0718897	160136
OSLO	0.1754	0.0190069	5.15398e-09	0.419935	0.0718805	160192
OSLO	0.1755	0.0190281	5.06212e-09	0.420183	0.0718862	160242
OSLO	0.1756	0.0189201	5.56428e-09	0.418964	0.0718715	160322
OSLO	0.1757	0.0189699	5.32611e-09	0.419514	0.0718759	160381
OSLO	0.17585	0.0190342	5.04482e-09	0.420305	0.0719	160448
OSLO	0.1759	0.0191873	4.42551e-09	0.422114	0.0719416	160519
OSLO	0.176	0.0191831	4.44143e-09	0.422052	0.0719384	160592
OSLO	0.1761	0.0191311	4.64533e-09	0.421429	0.0719236	160655
OSLO	0.1762	0.0191979	4.38112e-09	0.422155	0.0719282	160722
OSLO	0.17635	0.0191341	4.63394e-09	0.421441	0.0719205	160784
OSLO	0.1764	0.0192346	4.25105e-09	0.42268	0.0719563	160854
OSLO	0.1765	0.019395	3.69996e-09	0.424485	0.0719823	160918
OSLO	0.1766	0.0193646	3.79907e-09	0.424097	0.0719698	160969
OSLO	0.1767	0.0193283	3.90803e-09	0.423637	0.0719488	161039
OSLO	0.17685	0.0192519	4.17532e-09	0.422791	0.0719387	161112
OSLO	0.1769	0.0193198	3.94009e-09	0.423627	0.0719635	161177
OSLO	0.177	0.0194039	3.65885e-09	0.424543	0.0719696	161239
OSLO	0.1771	0.0193623	3.78117e-09	0.423993	0.0719426	161323
OSLO	0.1772	0.0194582	3.4846e-09	0.425093	0.0719647	161392
OSLO	0.17735	0.0194255	3.58339e-09	0.424685	0.0719517	161451
OSLO	0.1774	0.0194612	3.4697e-09	0.425109	0.0719588	161516
OSLO	0.1775	0.0194656	3.4582e-09	0.425165	0.0719615	161589
OSLO	0.1776	0.0195157	3.30739e-09	0.425691	0.0719612	161658
OSLO	0.1777	0.0194519	3.49202e-09	0.424932	0.0719417	161720
OSLO	0.17785	0.0194863	3.38868e-09	0.425324	0.0719478	161771
OSLO	0.1779	0.0195861	3.11627e-09	0.426522	0.0719825	161839
OSLO	0.178	0.0196523	2.95207e-09	0.427312	0.0720078	161900
OSLO	0.1781	0.0197187	2.79084e-09	0.42809	0.0720271	161958
OSLO	0.1782	0.0198402	2.51113e-09	0.429469	0.0720497	162019
OSLO	0.1783	0.0197311	2.75669e-09	0.428225	0.0720255	162080
OSLO	0.1784	0.0196547	2.93816e-09	0.427331	0.0720017	162148
OSLO	0.1785	0.0196503	2.94539e-09	0.427264	0.0719953	162206
OSLO	0.1786	0.0196365	2.98244e-09	0.427155	0.0720018	162269
OSLO	0.1787	0.0197024	2.81959e-09	0.427886	0.0720133	162334
OSLO	0.1788	0.0196302	2.99862e-09	0.427026	0.0719908	162399
OSLO	0.1789	0.019491	3.3788e-09	0.425399	0.0719546	162456
OSLO	0.179	0.0194277	3.56836e-09	0.424623	0.0719327	162519
OSLO	0.17915	0.019453	3.48264e-09	0.42488	0.0719275	162578
OSLO	0.1792	0.0194117	3.60546e-09	0.424416	0.0719186	162652
OSLO	0.1793	0.0194599	3.46229e-09	0.425012	0.0719381	162713
OSLO	0.1794	0.0194144	3.6024e-09	0.424511	0.0719329	162767
OSLO	0.1795	0.0194451	3.50898e-09	0.424845	0.0719367	162826
OSLO	0.17965	0.0193812	3.70922e-09	0.424115	0.0719246	162897
OSLO	0.1797	0.0192923	4.00476e-09	0.423098	0.0719066	162966
OSLO	0.1798	0.0192364	4.20584e-09	0.422496	0.0719033	163037
OSLO	0.1799	0.0191771	4.42706e-09	0.421804	0.0718895	163093
OSLO	0.18	0.0192399	4.19371e-09	0.422533	0.0719038	163149
OSLO	0.18015	0.0192052	4.32543e-09	0.422155	0.0719022	163217
OSLO	0.1802	0.0191491	4.5475e-09	0.421527	0.0718969	163272
OSLO	0.1803	0.0190429	4.97941e-09	0.420265	0.0718665	163338
OSLO	0.1804	0.019087	4.79862e-09	0.420811	0.0718843	163391
OSLO	0.1805	0.019161	4.49952e-09	0.421647	0.0718957	163454
OSLO	0.18065	0.0193404	3.86355e-09	0.423724	0.0719404	163523
OSLO	0.1807	0.0193912	3.69695e-09	0.424301	0.0719495	163573
OSLO	0.1808	0.0193701	3.76473e-09	0.423983	0.0719321	163632
OSLO	0.1809	0.0194611	3.48303e-09	0.425034	0.0719538	163688
OSLO	0.181	0.0195058	3.35414e-09	0.425581	0.0719707	163755
OSLO	0.18115	0.0194467	3.52724e-09	0.424897	0.0719558	163822
OSLO	0.1812	0.019496	3.38191e-09	0.425472	0.0719688	163886
OSLO	0.1813	0.0195246	3.29573e-09	0.425789	0.0719708	163949
OSLO	0.1814	0.019642	2.97942e-09	0.427136	0.0719966	164018
OSLO	0.1815	0.0195477	3.23629e-09	0.426076	0.0719828	164082
OSLO	0.18165	0.0196719	2.9115e-09	0.427511	0.0720138	164136
OSLO	0.1817	0.0196434	2.98453e-09	0.427184	0.072008	164193
OSLO	0.1818	0.0196268	3.02178e-09	0.426948	0.0719931	164254
OSLO	0.1819	0.0195697	3.17917e-09	0.42632	0.0719884	164320
OSLO	0.182	0.0194742	3.45358e-09	0.425224	0.0719688	164377
OSLO	0.18215	0.0195181	3.32851e-09	0.425786	0.0719899	164427
OSLO	0.1822	0.0195567	3.21833e-09	0.426206	0.0719936	164487
OSLO	0.1823	0.0196289	3.02692e-09	0.427058	0.0720149	164542
OSLO	0.1824	0.0196787	2.89592e-09	0.427627	0.0720228	164595
OSLO	0.1825	0.0195995	3.09975e-09	0.426722	0.0720057	164652
OSLO	0.18265	0.0194927	3.39495e-09	0.425545	0.0719888	164733
OSLO	0.1827	0.0194889	3.40032e-09	0.425436	0.0719736	164790
OSLO	0.1828	0.0195617	3.19058e-09	0.426257	0.0719849	164856
OSLO	0.1829	0.0196262	3.01314e-09	0.42697	0.071991	164917
OSLO	0.183	0.0195748	3.15407e-09	0.426425	0.0719902	164972
OSLO	0.18315	0.0195881	3.11963e-09	0.426608	0.0719991	165046
OSLO	0.1832	0.0197208	2.784e-09	0.42812	0.0720273	165113
OSLO	0.1833	0.0197344	2.75352e-09	0.4283	0.0720357	165177
OSLO	0.1834	0.0195851	3.13365e-09	0.426639	0.0720134	165234
OSLO	0.1835	0.0195863	3.13239e-09	0.426656	0.0720155	165293
OSLO	0.18365	0.0194911	3.40046e-09	0.42553	0.0719895	165346
OSLO	0.1837	0.0194464	3.53707e-09	0.425059	0.071989	165407
OSLO	0.1838	0.0194868	3.41703e-09	0.42548	0.0719908	165477
OSLO	0.1839	0.0195126	3.33868e-09	0.425762	0.0719921	165535
OSLO	0.184	0.0194123	3.64052e-09	0.424617	0.0719721	165604
OSLO	0.18415	0.0194448	3.54329e-09	0.425004	0.0719831	165668
OSLO	0.1842	0.0193544	3.82766e-09	0.424001	0.0719686	165735
OSLO	0.1843	0.0192491	4.17992e-09	0.42276	0.0719357	165808
OSLO	0.1844	0.0191842	4.41873e-09	0.422028	0.0719238	165873
OSLO	0.1845	0.0193184	3.93879e-09	0.423585	0.0719557	165939
OSLO	0.1846	0.0192896	4.04406e-09	0.423257	0.0719534	165998
OSLO	0.1847	0.019379	3.74984e-09	0.424337	0.0719842	166063
OSLO	0.1848	0.0194961	3.38443e-09	0.425668	0.0720035	166125
OSLO	0.1849	0.0195155	3.32767e-09	0.425894	0.0720077	166191
OSLO	0.185	0.0194743	3.44826e-09	0.42546	0.0720058	166256
OSLO	0.1851	0.0194319	3.58038e-09	0.425012	0.0720055	166329
OSLO	0.1852	0.0193697	3.77922e-09	0.424312	0.0719956	166388
OSLO	0.1853	0.0192924	4.03733e-09	0.423407	0.0719755	166436
OSLO	0.18545	0.0193114	3.98139e-09	0.423696	0.0719964	166505
OSLO	0.1855	0.0192331	4.25722e-09	0.422752	0.0719715	166568
OSLO	0.1856	0.0192093	4.34649e-09	0.422505	0.0719716	166625
OSLO	0.1857	0.0192116	4.34534e-09	0.422558	0.0719801	166682
OSLO	0.1858	0.0191508	4.58548e-09	0.421821	0.0719639	166741
OSLO	0.18595	0.0190901	4.83225e-09	0.4211	0.0719479	166791
OSLO	0.186	0.0190092	5.18887e-09	0.420202	0.0719401	166858
OSLO	0.1861	0.0190269	5.10182e-09	0.420371	0.0719343	166926
OSLO	0.1862	0.0189867	5.28145e-09	0.419925	0.071929	166993
OSLO	0.1863	0.0189773	5.32573e-09	0.419832	0.0719302	167053
OSLO	0.18645	0.0189877	5.28199e-09	0.419964	0.0719358	167115
OSLO	0.1865	0.0189213	5.58999e-09	0.419247	0.0719294	167181
OSLO	0.1866	0.0190357	5.06615e-09	0.420619	0.0719625	167257
OSLO	0.1867	0.018934	5.52357e-09	0.41945	0.0719397	167315
OSLO	0.1868	0.0189389	5.50483e-09	0.419502	0.0719416	167384
OSLO	0.18695	0.0189028	5.66537e-09	0.419005	0.0719155	167448
OSLO	0.187	0.0189076	5.63985e-09	0.41904	0.0719123	167516
OSLO	0.1871	0.0189119	5.61808e-09	0.419103	0.0719151	167575
OSLO	0.1872	0.0187794	6.28668e-09	0.417522	0.0718757	167649
OSLO	0.1873	0.0187767	6.29412e-09	0.417452	0.071866	167709
OSLO	0.18745	0.0187339	6.53267e-09	0.416968	0.0718599	167780
OSLO	0.1875	0.0187559	6.41169e-09	0.417297	0.0718777	167841
OSLO	0.1876	0.0188124	6.09452e-09	0.417932	0.0718819	167922
OSLO	0.1877	0.0189023	5.63624e-09	0.418935	0.0718929	167990
OSLO	0.1878	0.0188602	5.82509e-09	0.418382	0.071866	168053
OSLO	0.18795	0.0188234	6.01807e-09	0.417998	0.0718672	168106
OSLO	0.188	0.0186612	6.9209e-09	0.416088	0.0718281	168182
OSLO	0.1881	0.0186442	7.01958e-09	0.415881	0.0718218	168242
OSLO	0.1882	0.0186105	7.2179e-09	0.415477	0.0718101	168322
OSLO	0.1883	0.0186872	6.73798e-09	0.416327	0.0718137	168388
OSLO	0.18845	0.0186673	6.84124e-09	0.416063	0.0717997	168449
OSLO	0.1885	0.0186854	6.72167e-09	0.41623	0.0717918	168515
OSLO	0.1886	0.0187784	6.20959e-09	0.417355	0.0718214	168566
OSLO	0.1887	0.0187709	6.25297e-09	0.417243	0.0718166	168633
OSLO	0.1888	0.0188087	6.04171e-09	0.417687	0.0718218	168703
OSLO	0.18895	0.0188543	5.80344e-09	0.418219	0.0718303	168762
OSLO	0.189	0.0189495	5.33783e-09	0.419256	0.0718362	168822
OSLO	0.1891	0.0188547	5.77381e-09	0.417984	0.0717794	168890
OSLO	0.1892	0.0188656	5.71591e-09	0.418083	0.0717756	168950
OSLO	0.1893	0.0188468	5.80657e-09	0.41787	0.0717713	169010
OSLO	0.18945	0.018987	5.14383e-09	0.419519	0.0718054	169075
OSLO	0.1895	0.0189234	5.43411e-09	0.418758	0.0717875	169131
OSLO	0.1896	0.0188132	5.96594e-09	0.417455	0.071756	169208
OSLO	0.1897	0.0188876	5.59956e-09	0.418329	0.0717755	169266
OSLO	0.1898	0.0188602	5.73546e-09	0.417975	0.0717641	169337
OSLO	0.18995	0.0189289	5.41132e-09	0.41882	0.0717895	169412
OSLO	0.19	0.0190217	4.99211e-09	0.419872	0.0718044	169474
OSLO	0.1901	0.0191178	4.58646e-09	0.420976	0.0718202	169527
OSLO	0.1902	0.0191697	4.38676e-09	0.421572	0.0718314	169594
OSLO	0.1903	0.0191793	4.35203e-09	0.421689	0.0718352	169651
OSLO	0.19045	0.0192883	3.95874e-09	0.422954	0.0718587	169710
OSLO	0.1905	0.019202	4.27239e-09	0.422007	0.0718519	169771
OSLO	0.1906	0.0191593	4.4427e-09	0.421519	0.0718481	169824
OSLO	0.1907	0.0191532	4.46484e-09	0.421409	0.0718395	169891
OSLO	0.1908	0.0190773	4.77278e-09	0.420579	0.0718336	169953
OSLO	0.1909	0.0190439	4.904e-09	0.420136	0.0718133	170016
OSLO	0.191	0.0189477	5.33199e-09	0.419014	0.0717925	170076
OSLO	0.1911	0.0190148	5.03348e-09	0.419775	0.0718047	170139
OSLO	0.1912	0.0187129	6.52835e-09	0.416227	0.0717307	170211
OSLO	0.1913	0.0187954	6.07377e-09	0.417208	0.0717503	170271
OSLO	0.1914	0.0187935	6.08779e-09	0.417196	0.0717531	170326
OSLO	0.1915	0.0188948	5.57147e-09	0.418378	0.0717735	170398
OSLO	0.1916	0.0188609	5.73387e-09	0.417951	0.0717594	170457
OSLO	0.1917	0.0188424	5.82871e-09	0.417717	0.071753	170525
OSLO	0.1918	0.0189247	5.42266e-09	0.418629	0.071761	170573
OSLO	0.1919	0.0188438	5.82035e-09	0.417736	0.0717534	170634
OSLO	0.192	0.0189275	5.39814e-09	0.418664	0.0717578	170703
OSLO	0.1921	0.018958	5.25706e-09	0.41902	0.0717645	170767
OSLO	0.19225	0.0189701	5.2e-09	0.419159	0.0717658	170835
OSLO	0.1923	0.0189662	5.20014e-09	0.419061	0.0717492	170890
OSLO	0.1924	0.0190081	5.01018e-09	0.419541	0.0717553	170948
OSLO	0.1925	0.0189978	5.05459e-09	0.419393	0.071748	171020
OSLO	0.1926	0.0188166	5.91373e-09	0.417311	0.071713	171092
OSLO	0.19275	0.0187406	6.31972e-09	0.416448	0.0717017	171158
OSLO	0.1928	0.0186939	6.58568e-09	0.41591	0.0716943	171225
OSLO	0.1929	0.0187552	6.25173e-09	0.416628	0.0717102	171289
OSLO	0.193	0.0187549	6.25636e-09	0.416606	0.071708	171355
OSLO	0.1931	0.0187298	6.39476e-09	0.416325	0.0717049	171408
OSLO	0.19325	0.0185963	7.18913e-09	0.414786	0.0716824	171474
OSLO	0.1933	0.0186676	6.75534e-09	0.415655	0.071703	171543
OSLO	0.1934	0.0186878	6.63741e-09	0.415861	0.0717021	171603
OSLO	0.1935	0.0187314	6.38483e-09	0.416311	0.0716991	171654
OSLO	0.1936	0.018915	5.44838e-09	0.418468	0.0717432	171718
OSLO	0.19375	0.0189785	5.16214e-09	0.419218	0.071761	171773
OSLO	0.1938	0.0190053	5.04624e-09	0.419528	0.0717677	171833
OSLO	0.1939	0.0190415	4.90058e-09	0.419969	0.0717833	171892
OSLO	0.194	0.0190926	4.6959e-09	0.420569	0.0717988	171970
OSLO	0.1941	0.018915	5.48302e-09	0.418496	0.071761	172021
OSLO	0.19425	0.0189157	5.46938e-09	0.418446	0.0717473	172091
OSLO	0.1943	0.018825	5.90627e-09	0.417349	0.071717	172157
OSLO	0.1944	0.0187462	6.31418e-09	0.4164	0.0716916	172217
OSLO	0.1945	0.0187266	6.43262e-09	0.416181	0.0716923	172274
OSLO	0.1946	0.0186239	7.02468e-09	0.414982	0.071668	172339
OSLO	0.19475	0.0186592	6.80825e-09	0.41537	0.0716701	172410
OSLO	0.1948	0.0186421	6.91302e-09	0.415155	0.0716647	172470
OSLO	0.1949	0.0186591	6.80459e-09	0.41533	0.071662	172538
OSLO	0.195	0.0186317	6.96915e-09	0.41504	0.0716615	172612
OSLO	0.1951	0.0185976	7.17379e-09	0.414633	0.0716515	172667
OSLO	0.19525	0.0186866	6.64683e-09	0.415688	0.0716752	172734
OSLO	0.1953	0.0186631	6.78975e-09	0.415413	0.0716719	172785
OSLO	0.1954	0.0186776	6.70255e-09	0.415573	0.0716727	172857
OSLO	0.1955	0.018655	6.83583e-09	0.41533	0.0716716	172924
OSLO	0.1956	0.0185795	7.29463e-09	0.414428	0.0716509	172972
OSLO	0.19575	0.0186199	7.04673e-09	0.414876	0.0716562	173040
OSLO	0.1958	0.0186175	7.06331e-09	0.414847	0.0716562	173098
OSLO	0.1959	0.0186016	7.15193e-09	0.414635	0.0716455	173165
OSLO	0.196	0.0184512	8.14308e-09	0.412885	0.0716135	173225
OSLO	0.1961	0.0183907	8.57453e-09	0.412156	0.0715952	173287
OSLO	0.19625	0.0185379	7.55747e-09	0.413938	0.0716398	173364
OSLO	0.1963	0.0184948	7.84569e-09	0.413418	0.0716279	173436
OSLO	0.1964	0.0184198	8.38474e-09	0.41256	0.0716184	173501
OSLO	0.1965	0.0183329	9.03132e-09	0.411502	0.0715906	173567
OSLO	0.1966	0.0184374	8.24098e-09	0.412693	0.0716052	173624
OSLO	0.19675	0.0184474	8.18402e-09	0.412843	0.0716167	173674
OSLO	0.1968	0.0184687	8.0318e-09	0.413065	0.0716158	173743
OSLO	0.1969	0.0184754	8.00524e-09	0.413179	0.0716287	173808
OSLO	0.197	0.0184138	8.46498e-09	0.412477	0.0716239	173875
OSLO	0.1971	0.0183639	8.83913e-09	0.411894	0.0716136	173938
OSLO	0.1972	0.0182765	9.54343e-09	0.410868	0.0715967	174007
OSLO	0.1973	0.0181859	1.03219e-08	0.4098	0.0715764	174076
OSLO	0.1974	0.018159	1.05752e-08	0.409484	0.0715726	174126
OSLO	0.1975	0.0181153	1.09818e-08	0.408956	0.0715605	174187
OSLO	0.1976	0.0180567	1.15791e-08	0.408275	0.0715543	174250
OSLO	0.1977	0.0179824	1.23513e-08	0.407389	0.0715369	174318
OSLO	0.1978	0.0177971	1.45133e-08	0.405169	0.0714934	174382
OSLO	0.1979	0.01768	1.60664e-08	0.403766	0.0714659	174460
OSLO	0.198	0.017707	1.56895e-08	0.404115	0.0714761	174518
OSLO	0.1981	0.017663	1.63334e-08	0.403619	0.0714757	174581
OSLO	0.1982	0.0177305	1.54068e-08	0.40446	0.0714976	174647
OSLO	0.1983	0.0178057	1.4423e-08	0.405354	0.0715126	174705
OSLO	0.1984	0.0178597	1.37545e-08	0.40601	0.0715258	174752
OSLO	0.1985	0.0177963	1.45101e-08	0.405229	0.0715036	174807
OSLO	0.1986	0.017904	1.32198e-08	0.406537	0.0715331	174870
OSLO	0.1987	0.0179546	1.26437e-08	0.407159	0.0715467	174926
OSLO	0.1988	0.0179187	1.30528e-08	0.406738	0.0715412	174977
OSLO	0.1989	0.0178261	1.41549e-08	0.405641	0.0715227	175044
OSLO	0.19905	0.0178811	1.35192e-08	0.406308	0.0715411	175101
OSLO	0.1991	0.017877	1.35654e-08	0.40627	0.0715417	175150
OSLO	0.1992	0.0179434	1.27821e-08	0.407011	0.0715442	175209
OSLO	0.1993	0.0179591	1.25897e-08	0.407169	0.0715393	175266
OSLO	0.1994	0.017994	1.2194e-08	0.407523	0.071533	175330
OSLO	0.19955	0.0179198	1.30066e-08	0.40666	0.0715199	175388
OSLO	0.1996	0.0178267	1.4101e-08	0.405547	0.0714978	175436
OSLO	0.1997	0.0178357	1.39763e-08	0.405624	0.0714923	175495
OSLO	0.1998	0.0178589	1.36889e-08	0.405921	0.0714998	175566
OSLO	0.1999	0.01785	1.38044e-08	0.405817	0.0714995	175631
OSLO	0.20005	0.01784	1.39206e-08	0.4057	0.0714971	175693
OSLO	0.2001	0.0178099	1.43069e-08	0.405386	0.0715007	175748
OSLO	0.2002	0.0178508	1.37984e-08	0.405881	0.07151	175801
OSLO	0.2003	0.0178927	1.33067e-08	0.40636	0.0715161	175870
OSLO	0.2004	0.0178661	1.36311e-08	0.406079	0.0715185	175936
OSLO	0.20055	0.0177653	1.48831e-08	0.404914	0.0715029	176012
OSLO	0.2006	0.017742	1.51932e-08	0.404663	0.0715033	176095
OSLO	0.2007	0.0178423	1.39113e-08	0.405862	0.0715241	176152
OSLO	0.2008	0.0178168	1.42334e-08	0.405595	0.0715265	176216
OSLO	0.2009	0.0178732	1.35458e-08	0.406253	0.0715357	176263
OSLO	0.20105	0.0179129	1.30838e-08	0.406729	0.0715446	176317
OSLO	0.2011	0.0180638	1.14721e-08	0.408504	0.0715745	176393
OSLO	0.2012	0.0180441	1.16763e-08	0.408265	0.0715704	176450
OSLO	0.2013	0.018134	1.0792e-08	0.409332	0.0715892	176497
OSLO	0.2014	0.0180379	1.17164e-08	0.408186	0.0715638	176547
OSLO	0.20155	0.018125	1.08734e-08	0.40923	0.0715873	176609
OSLO	0.2016	0.0180301	1.18301e-08	0.408128	0.0715743	176677
OSLO	0.2017	0.01815	1.06436e-08	0.409505	0.0715901	176731
OSLO	0.2018	0.018156	1.0589e-08	0.409582	0.0715926	176796
OSLO	0.2019	0.0181364	1.07634e-08	0.409302	0.0715784	176875
OSLO	0.20205	0.0181903	1.02746e-08	0.409979	0.0715979	176944
OSLO	0.2021	0.0181403	1.07394e-08	0.409414	0.0715933	176997
OSLO	0.2022	0.0182066	1.01183e-08	0.410168	0.0715984	177054
OSLO	0.2023	0.0183133	9.2105e-09	0.411399	0.0716141	177123
OSLO	0.2024	0.0183474	8.93907e-09	0.411792	0.0716194	177179
OSLO	0.20255	0.0183496	8.91013e-09	0.411793	0.0716128	177241
OSLO	0.2026	0.0183822	8.66753e-09	0.41214	0.071615	177319
OSLO	0.2027	0.0183318	9.04934e-09	0.411555	0.071604	177369
OSLO	0.2028	0.0181818	1.03109e-08	0.409786	0.0715716	177433
OSLO	0.2029	0.0181461	1.06074e-08	0.409316	0.0715497	177492
OSLO	0.20305	0.0181038	1.1007e-08	0.408798	0.0715379	177562
OSLO	0.2031	0.018189	1.02492e-08	0.409805	0.0715622	177625
OSLO	0.2032	0.0181968	1.01678e-08	0.409901	0.0715621	177686
OSLO	0.2033	0.0181865	1.02501e-08	0.409763	0.0715551	177734
OSLO	0.2034	0.0182231	9.92529e-09	0.410207	0.0715644	177785
OSLO	0.2035	0.0181463	1.05967e-08	0.409283	0.0715419	177852
OSLO	0.2036	0.0181159	1.08752e-08	0.408909	0.0715316	177919
OSLO	0.2037	0.0181283	1.07602e-08	0.409063	0.0715359	177981
OSLO	0.2038	0.0182203	9.94966e-09	0.410149	0.0715595	178058
OSLO	0.2039	0.0182626	9.60052e-09	0.410675	0.0715756	178132
OSLO	0.204	0.0182978	9.30628e-09	0.411065	0.0715778	178183
OSLO	0.2041	0.0183184	9.13424e-09	0.411293	0.0715781	178232
OSLO	0.2042	0.0183605	8.80381e-09	0.411789	0.0715869	178306
OSLO	0.2043	0.0182832	9.40809e-09	0.410879	0.0715684	178380
OSLO	0.2044	0.0182447	9.73345e-09	0.41041	0.0715585	178437
OSLO	0.2045	0.0182452	9.72812e-09	0.410431	0.0715611	178495
OSLO	0.2046	0.0182669	9.56169e-09	0.410729	0.0715765	178545
OSLO	0.2047	0.0182575	9.64371e-09	0.410636	0.0715782	178614
OSLO	0.2048	0.0181735	1.03692e-08	0.409646	0.0715592	178685
OSLO	0.2049	0.0181579	1.0515e-08	0.409498	0.0715629	178748
OSLO	0.205	0.0181469	1.06217e-08	0.409389	0.0715653	178799
OSLO	0.2051	0.0181801	1.03213e-08	0.409758	0.071569	178871
OSLO	0.2052	0.0181497	1.05853e-08	0.409398	0.0715597	178940
OSLO	0.2053	0.0182216	9.91736e-09	0.410199	0.0715612	179003
OSLO	0.2054	0.0183762	8.66857e-09	0.412012	0.0715931	179070
OSLO	0.2055	0.0183738	8.69287e-09	0.412003	0.0715973	179119
OSLO	0.2056	0.01841	8.41566e-09	0.412398	0.0715979	179187
OSLO	0.2057	0.0182968	9.29596e-09	0.411081	0.0715782	179255
OSLO	0.2058	0.0183987	8.5295e-09	0.412319	0.0716125	179322
OSLO	0.2059	0.018395	8.55425e-09	0.412257	0.0716077	179374
OSLO	0.206	0.0183868	8.62001e-09	0.412176	0.0716098	179438
OSLO	0.2061	0.0183823	8.65454e-09	0.412144	0.0716126	179506
OSLO	0.2062	0.0184	8.51461e-09	0.412325	0.0716097	179570
OSLO	0.2063	0.0183662	8.77335e-09	0.411963	0.0716098	179633
OSLO	0.2064	0.0184188	8.38006e-09	0.412595	0.0716232	179689
OSLO	0.2065	0.0184353	8.25742e-09	0.412759	0.0716207	179752
OSLO	0.2066	0.0183729	8.7249e-09	0.412024	0.0716088	179811
OSLO	0.2067	0.0183108	9.22155e-09	0.411319	0.0716027	179875
OSLO	0.2068	0.0183533	8.89957e-09	0.411859	0.0716218	179935
OSLO	0.2069	0.0182849	9.45377e-09	0.41106	0.0716102	179985
OSLO	0.207	0.0183473	8.93871e-09	0.411765	0.0716146	180041
OSLO	0.2071	0.0182891	9.40259e-09	0.4111	0.0716057	180103
OSLO	0.2072	0.0182286	9.91042e-09	0.410369	0.0715894	180173
OSLO	0.2073	0.0183235	9.11675e-09	0.411466	0.0716042	180227
OSLO	0.2074	0.018307	9.25006e-09	0.411273	0.0716013	180289
OSLO	0.2075	0.0183005	9.28123e-09	0.411126	0.0715827	180368
OSLO	0.2076	0.0183599	8.8085e-09	0.411795	0.071589	180417
OSLO	0.2077	0.0183903	8.57136e-09	0.412172	0.0715971	180470
OSLO	0.2078	0.0185013	7.77408e-09	0.413484	0.0716203	180547
OSLO	0.2079	0.0184275	8.28521e-09	0.412625	0.0716045	180601
OSLO	0.208	0.0184061	8.43771e-09	0.412337	0.0715929	180667
OSLO	0.2081	0.0183215	9.0902e-09	0.411366	0.0715808	180728
OSLO	0.2082	0.0183009	9.2567e-09	0.411087	0.0715704	180804
OSLO	0.2083	0.0183147	9.14044e-09	0.411264	0.0715745	180863
OSLO	0.2084	0.0182635	9.55089e-09	0.410633	0.0715573	180911
OSLO	0.2085	0.0182607	9.57224e-09	0.410613	0.0715586	180958
OSLO	0.2086	0.0181713	1.03356e-08	0.409522	0.0715307	181037
OSLO	0.2087	0.0182232	9.88728e-09	0.410172	0.0715502	181111
OSLO	0.2088	0.0181637	1.04277e-08	0.409517	0.0715485	181163
OSLO	0.2089	0.0181456	1.05932e-08	0.409305	0.071545	181210
OSLO	0.209	0.0181459	1.0601e-08	0.409321	0.0715494	181269
OSLO	0.2091	0.0181153	1.08769e-08	0.408971	0.0715427	181336
OSLO	0.2092	0.0181235	1.08124e-08	0.4091	0.0715527	181404
OSLO	0.2093	0.0182009	1.01243e-08	0.410062	0.0715811	181460
OSLO	0.2094	0.0181975	1.0142e-08	0.41001	0.0715757	181521
OSLO	0.2095	0.0180916	1.1115e-08	0.408745	0.0715492	181581
OSLO	0.2096	0.0179908	1.21217e-08	0.40755	0.071525	181642
OSLO	0.2097	0.0179638	1.24198e-08	0.407258	0.0715259	181696
OSLO	0.2098	0.0180067	1.19492e-08	0.407775	0.0715338	181763
OSLO	0.2099	0.0179618	1.24317e-08	0.407238	0.0715243	181825
OSLO	0.21	0.0178946	1.31937e-08	0.406455	0.0715144	181882
OSLO	0.2101	0.0178972	1.31686e-08	0.406482	0.0715151	181937
OSLO	0.2102	0.0179024	1.31087e-08	0.406532	0.0715141	181993
OSLO	0.2103	0.017978	1.22559e-08	0.40742	0.0715258	182064
OSLO	0.2104	0.0179831	1.21923e-08	0.40748	0.0715251	182125
OSLO	0.2105	0.018048	1.15171e-08	0.408234	0.0715356	182183
OSLO	0.2106	0.0180169	1.18965e-08	0.407964	0.0715574	182256
OSLO	0.2107	0.0179844	1.22527e-08	0.407608	0.0715583	182313
OSLO	0.2108	0.0181535	1.05808e-08	0.409627	0.0715988	182371
OSLO	0.2109	0.0180287	1.17813e-08	0.408172	0.0715732	182444
OSLO	0.211	0.0180137	1.19257e-08	0.408012	0.0715712	182500
OSLO	0.2111	0.0180176	1.19e-08	0.408052	0.0715736	182557
OSLO	0.2112	0.0181033	1.10289e-08	0.409043	0.0715848	182619
OSLO	0.2113	0.0180249	1.17965e-08	0.408091	0.0715617	182676
OSLO	0.2114	0.0180518	1.15252e-08	0.408425	0.0715706	182740
OSLO	0.2115	0.0180611	1.14249e-08	0.408523	0.071569	182796
OSLO	0.2116	0.0180592	1.14469e-08	0.408485	0.0715665	182863
OSLO	0.2117	0.0180889	1.11536e-08	0.408846	0.0715744	182919
OSLO	0.2118	0.0180887	1.11658e-08	0.408909	0.0715878	182971
OSLO	0.2119	0.0181154	1.09127e-08	0.409218	0.0715929	183026
OSLO	0.212	0.0180897	1.11757e-08	0.408921	0.0715918	183083
OSLO	0.2121	0.0181044	1.10374e-08	0.409112	0.0715987	183154
OSLO	0.2122	0.0180962	1.11166e-08	0.408984	0.0715915	183216
OSLO	0.2123	0.0181193	1.08683e-08	0.409255	0.0715907	183296
OSLO	0.2124	0.0181892	1.02113e-08	0.410051	0.0715974	183368
OSLO	0.2125	0.0181503	1.05454e-08	0.409559	0.0715797	183440
OSLO	0.2126	0.0181569	1.05055e-08	0.40969	0.0715945	183513
OSLO	0.2127	0.018165	1.04268e-08	0.409766	0.0715919	183573
OSLO	0.2128	0.0181359	1.06872e-08	0.409425	0.0715848	183633
OSLO	0.2129	0.0180894	1.11396e-08	0.408882	0.0715781	183695
OSLO	0.213	0.0181333	1.07078e-08	0.409407	0.0715856	183763
OSLO	0.2131	0.0181698	1.03723e-08	0.40981	0.0715885	183824
OSLO	0.2132	0.0181284	1.07609e-08	0.40933	0.0715827	183881
OSLO	0.2133	0.0181455	1.05915e-08	0.409533	0.0715845	183944
OSLO	0.2134	0.0181437	1.06176e-08	0.409521	0.0715876	184007
OSLO	0.2135	0.0181095	1.09343e-08	0.409067	0.0715708	184061
OSLO	0.2136	0.0181719	1.03496e-08	0.409785	0.0715795	184120
OSLO	0.2137	0.0181932	1.01447e-08	0.409996	0.0715739	184175
OSLO	0.2138	0.0181675	1.03551e-08	0.409644	0.0715559	184232
OSLO	0.2139	0.0182132	9.95053e-09	0.410179	0.0715649	184280
OSLO	0.214	0.0180883	1.10783e-08	0.408711	0.0715363	184335
OSLO	0.2141	0.0180524	1.14506e-08	0.408313	0.0715371	184386
OSLO	0.2142	0.0179714	1.22857e-08	0.407338	0.0715166	184439
OSLO	0.2143	0.0179658	1.23275e-08	0.407241	0.0715069	184502
OSLO	0.2144	0.0180255	1.17183e-08	0.40797	0.0715263	184546
OSLO	0.2145	0.0180053	1.19074e-08	0.407666	0.0715072	184610
OSLO	0.2146	0.0179414	1.25933e-08	0.406868	0.0714871	184682
OSLO	0.2147	0.017899	1.3074e-08	0.406394	0.0714842	184739
OSLO	0.2148	0.0179119	1.2928e-08	0.406551	0.0714876	184816
OSLO	0.2149	0.0178448	1.37273e-08	0.405778	0.0714805	184879
OSLO	0.215	0.0177994	1.42817e-08	0.405259	0.0714745	184941
OSLO	0.2151	0.0178193	1.40393e-08	0.405475	0.0714758	185017
OSLO	0.2152	0.0177744	1.46148e-08	0.404965	0.0714726	185077
OSLO	0.2153	0.0178284	1.3945e-08	0.405616	0.071486	185135
OSLO	0.2154	0.0177777	1.45655e-08	0.404993	0.0714702	185173
OSLO	0.2155	0.0176997	1.55993e-08	0.404097	0.0714603	185244
OSLO	0.2156	0.0178529	1.36616e-08	0.405929	0.0714968	185328
OSLO	0.2157	0.0178094	1.41813e-08	0.40544	0.0714913	185383
OSLO	0.2158	0.0178337	1.3895e-08	0.405715	0.0714957	185437
OSLO	0.2159	0.0178087	1.4215e-08	0.405435	0.0714954	185502
OSLO	0.216	0.0178862	1.32928e-08	0.406375	0.0715165	185564
OSLO	0.2161	0.017928	1.2797e-08	0.406836	0.0715159	185620
OSLO	0.2162	0.0178887	1.32545e-08	0.406359	0.0715075	185688
OSLO	0.2163	0.017824	1.40389e-08	0.405641	0.0715049	185748
OSLO	0.2164	0.0178172	1.41007e-08	0.405532	0.0714951	185807
OSLO	0.2165	0.0177623	1.47699e-08	0.404852	0.0714755	185858
OSLO	0.2166	0.0178925	1.318e-08	0.406377	0.0714985	185914
OSLO	0.2167	0.0179729	1.22963e-08	0.407349	0.0715203	185978
OSLO	0.2168	0.0179985	1.20317e-08	0.407667	0.0715297	186035
OSLO	0.2169	0.0180114	1.19187e-08	0.407897	0.0715497	186096
OSLO	0.217	0.0180405	1.16237e-08	0.408221	0.071553	186163
OSLO	0.2171	0.0179932	1.2124e-08	0.407705	0.0715526	186219
OSLO	0.2172	0.0180071	1.19984e-08	0.407913	0.0715669	186272
OSLO	0.2173	0.018047	1.16012e-08	0.408387	0.0715779	186327
OSLO	0.2174	0.0180207	1.18797e-08	0.408104	0.0715791	186388
OSLO	0.2175	0.0179811	1.22793e-08	0.407605	0.0715623	186450
OSLO	0.2176	0.0179885	1.22106e-08	0.407739	0.0715739	186509
OSLO	0.2177	0.0179575	1.25509e-08	0.407377	0.0715692	186571
OSLO	0.2178	0.0178892	1.33248e-08	0.406555	0.0715533	186639
OSLO	0.2179	0.0180152	1.19323e-08	0.408008	0.0715716	186692
OSLO	0.218	0.0179826	1.22837e-08	0.407623	0.0715663	186760
OSLO	0.2181	0.018004	1.20542e-08	0.407875	0.0715701	186819
OSLO	0.2182	0.0179878	1.22209e-08	0.407699	0.0715686	186882
OSLO	0.2183	0.0180163	1.19146e-08	0.408027	0.0715719	186943
OSLO	0.2184	0.018009	1.19994e-08	0.407969	0.0715768	187011
OSLO	0.2185	0.017953	1.26079e-08	0.407303	0.071566	187078
OSLO	0.2186	0.0178393	1.39305e-08	0.405949	0.0715424	187153
OSLO	0.2187	0.0178315	1.40198e-08	0.405862	0.0715408	187218
OSLO	0.2188	0.0177668	1.48334e-08	0.405108	0.0715298	187281
OSLO	0.2189	0.017779	1.46673e-08	0.405244	0.0715294	187349
OSLO	0.219	0.0177297	1.53778e-08	0.404728	0.0715409	187418
OSLO	0.2191	0.0177675	1.48546e-08	0.405167	0.0715434	187475
OSLO	0.2192	0.0178035	1.43871e-08	0.405583	0.0715476	187519
OSLO	0.2193	0.0178367	1.39413e-08	0.405947	0.0715437	187585
OSLO	0.2194	0.0178351	1.39487e-08	0.405915	0.0715393	187639
OSLO	0.2195	0.0178817	1.33938e-08	0.40649	0.0715531	187693
OSLO	0.2196	0.0179306	1.28474e-08	0.407095	0.0715698	187752
OSLO	0.2197	0.0179544	1.25764e-08	0.40733	0.0715653	187808
OSLO	0.2198	0.017899	1.31928e-08	0.406666	0.0715515	187865
OSLO	0.2199	0.0179114	1.30422e-08	0.406817	0.0715533	187935
OSLO	0.22	0.0178686	1.35492e-08	0.406306	0.0715454	187996
OSLO	0.2201	0.0178223	1.41087e-08	0.405736	0.0715323	188060
OSLO	0.2202	0.017839	1.39217e-08	0.405956	0.0715423	188120
OSLO	0.2203	0.0177457	1.51007e-08	0.404838	0.0715209	188178
OSLO	0.2204	0.0176949	1.57981e-08	0.404251	0.0715152	188232
OSLO	0.2205	0.0176845	1.5922e-08	0.404095	0.0715046	188290
OSLO	0.2206	0.0176562	1.63248e-08	0.403769	0.0715011	188339
OSLO	0.2207	0.0176094	1.70105e-08	0.403224	0.0714944	188396
OSLO	0.2208	0.0176553	1.63439e-08	0.403768	0.0715035	188451
OSLO	0.2209	0.0176347	1.66596e-08	0.403541	0.071505	188515
OSLO	0.221	0.0176169	1.69379e-08	0.403323	0.0715025	188580
OSLO	0.2211	0.0176672	1.61912e-08	0.403912	0.0715086	188643
OSLO	0.2212	0.0177193	1.54648e-08	0.404507	0.071514	188706
OSLO	0.2213	0.0177418	1.51467e-08	0.404722	0.071507	188771
OSLO	0.2214	0.0178727	1.35196e-08	0.406284	0.0715369	188815
OSLO	0.2215	0.0178531	1.37332e-08	0.406015	0.0715232	188863
OSLO	0.2216	0.0177576	1.49374e-08	0.404907	0.0715095	188919
OSLO	0.2217	0.0176928	1.58178e-08	0.404122	0.0714951	188959
OSLO	0.2218	0.0177332	1.52733e-08	0.404602	0.0715039	189017
OSLO	0.2219	0.0176736	1.60953e-08	0.403934	0.0714996	189078
OSLO	0.222	0.0176943	1.57933e-08	0.404157	0.0714979	189151
OSLO	0.2221	0.0176611	1.62638e-08	0.403763	0.071492	189219
OSLO	0.2222	0.0176377	1.66172e-08	0.403489	0.0714903	189269
OSLO	0.2223	0.0175974	1.71967e-08	0.403004	0.0714791	189338
OSLO	0.2224	0.0175304	1.82142e-08	0.402184	0.0714593	189381
OSLO	0.2225	0.017514	1.84751e-08	0.401966	0.0714517	189443
OSLO	0.2226	0.0174372	1.97671e-08	0.401042	0.0714357	189501
OSLO	0.2227	0.0174978	1.8777e-08	0.401817	0.0714608	189561
OSLO	0.2228	0.0174921	1.88874e-08	0.40176	0.0714635	189617
OSLO	0.2229	0.01751	1.86081e-08	0.40197	0.0714681	189686
OSLO	0.223	0.0175356	1.81738e-08	0.402264	0.0714685	189737
OSLO	0.2231	0.0175595	1.78005e-08	0.402474	0.0714605	189812
OSLO	0.2232	0.0175614	1.77907e-08	0.402506	0.071465	189874
OSLO	0.2233	0.0175419	1.81167e-08	0.4023	0.0714682	189928
OSLO	0.2234	0.0177267	1.54119e-08	0.404533	0.0715113	190004
OSLO	0.2235	0.0177931	1.45474e-08	0.405319	0.0715249	190074
OSLO	0.2236	0.0177707	1.48134e-08	0.405042	0.0715153	190132
OSLO	0.2237	0.0177011	1.5748e-08	0.404219	0.0715026	190188
OSLO	0.2238	0.0176559	1.63798e-08	0.403683	0.0714933	190246
OSLO	0.2239	0.0176578	1.63444e-08	0.403692	0.0714901	190298
OSLO	0.224	0.0175528	1.79299e-08	0.402465	0.0714746	190347
OSLO	0.2241	0.0175487	1.79966e-08	0.402423	0.0714754	190414
OSLO	0.2242	0.0175134	1.85385e-08	0.402003	0.0714657	190478
OSLO	0.2243	0.0176458	1.65369e-08	0.403634	0.0715053	190542
OSLO	0.2244	0.0176076	1.71203e-08	0.403208	0.0715056	190598
OSLO	0.2245	0.0174837	1.90649e-08	0.401678	0.0714693	190654
OSLO	0.2246	0.0175013	1.87665e-08	0.401897	0.0714737	190714
OSLO	0.2247	0.0174624	1.94033e-08	0.401418	0.0714619	190769
OSLO	0.2248	0.0175411	1.81166e-08	0.402353	0.0714776	190821
OSLO	0.2249	0.0174743	1.9203e-08	0.401544	0.0714615	190870
OSLO	0.225	0.0175422	1.81111e-08	0.402371	0.0714801	190929
OSLO	0.2251	0.017386	2.07544e-08	0.400482	0.0714434	190989
OSLO	0.2252	0.017431	1.99589e-08	0.401067	0.0714615	191041
OSLO	0.2253	0.0173628	2.12178e-08	0.40029	0.0714578	191106
OSLO	0.2254	0.0172905	2.2627e-08	0.399465	0.0714529	191162
OSLO	0.2255	0.0172643	2.31253e-08	0.399084	0.0714329	191226
OSLO	0.2256	0.0172293	2.38256e-08	0.398631	0.0714181	191287
OSLO	0.2257	0.0171634	2.5211e-08	0.397806	0.0713962	191346
OSLO	0.2258	0.017085	2.70621e-08	0.396934	0.071398	191423
OSLO	0.2259	0.0171066	2.64829e-08	0.397144	0.0713874	191476
OSLO	0.226	0.0170934	2.68255e-08	0.396982	0.071387	191536
OSLO	0.2261	0.0169872	2.94376e-08	0.395716	0.0713678	191597
OSLO	0.2262	0.0169603	3.01371e-08	0.395399	0.0713634	191651
OSLO	0.2263	0.0170131	2.8733e-08	0.396017	0.0713674	191706
OSLO	0.2264	0.0170558	2.76643e-08	0.396504	0.0713701	191755
OSLO	0.2265	0.0170427	2.79455e-08	0.396331	0.0713615	191816
OSLO	0.2266	0.0169744	2.96767e-08	0.395517	0.07135	191864
OSLO	0.2267	0.0170344	2.81081e-08	0.396202	0.0713514	191925
OSLO	0.2268	0.0169157	3.12689e-08	0.394804	0.0713392	191985
OSLO	0.2269	0.0169176	3.125e-08	0.394851	0.0713463	192044
OSLO	0.227	0.0169227	3.10898e-08	0.394897	0.0713431	192097
OSLO	0.2271	0.0169132	3.13393e-08	0.394756	0.0713356	192153
OSLO	0.2272	0.0169696	2.98027e-08	0.395417	0.0713415	192207
OSLO	0.2273	0.0169227	3.10291e-08	0.394808	0.0713225	192269
OSLO	0.2274	0.0168937	3.18895e-08	0.394483	0.0713257	192325
OSLO	0.2275	0.0169017	3.16541e-08	0.394581	0.0713266	192397
OSLO	0.2276	0.0168697	3.25362e-08	0.394138	0.0713087	192463
OSLO	0.2277	0.0167028	3.76447e-08	0.392061	0.0712637	192523
OSLO	0.2278	0.0166167	4.06386e-08	0.391033	0.0712517	192590
OSLO	0.2279	0.0166219	4.04851e-08	0.39113	0.0712606	192627
OSLO	0.228	0.0165158	4.44605e-08	0.389853	0.0712432	192689
OSLO	0.2281	0.0166234	4.04406e-08	0.39118	0.0712672	192763
OSLO	0.2282	0.016579	4.20407e-08	0.390602	0.0712511	192806
OSLO	0.2283	0.0165464	4.32854e-08	0.390235	0.0712512	192866
OSLO	0.2284	0.0165775	4.21644e-08	0.39063	0.0712629	192918
OSLO	0.2285	0.0165249	4.42433e-08	0.390018	0.0712619	192979
OSLO	0.2286	0.0164129	4.88867e-08	0.388671	0.0712463	193045
OSLO	0.2287	0.0164335	4.80057e-08	0.38891	0.071248	193109
OSLO	0.2288	0.0164073	4.91035e-08	0.388578	0.0712395	193169
OSLO	0.2289	0.0163761	5.04727e-08	0.388209	0.0712358	193230
OSLO	0.229	0.0164824	4.60095e-08	0.389591	0.0712742	193303
OSLO	0.2291	0.0165856	4.20139e-08	0.390836	0.0712923	193367
OSLO	0.2292	0.016567	4.26077e-08	0.390562	0.0712745	193421
OSLO	0.2293	0.016622	4.05067e-08	0.39122	0.0712782	193486
OSLO	0.2294	0.0166402	3.98275e-08	0.391449	0.0712813	193541
OSLO	0.2295	0.016684	3.83527e-08	0.391994	0.0712941	193599
OSLO	0.2296	0.0166333	4.01063e-08	0.391378	0.0712844	193647
OSLO	0.2297	0.0166207	4.05371e-08	0.391205	0.0712773	193719
OSLO	0.2298	0.0167157	3.73282e-08	0.392368	0.0713002	193786
OSLO	0.2299	0.0166356	4.01054e-08	0.391377	0.071284	193839
OSLO	0.23	0.0165972	4.1527e-08	0.390926	0.0712818	193885
OSLO	0.2301	0.0166657	3.90826e-08	0.391759	0.0712945	193941
OSLO	0.2302	0.0166894	3.83351e-08	0.392073	0.0713072	193989
OSLO	0.2303	0.016619	4.07732e-08	0.39123	0.0712951	194042
OSLO	0.2304	0.0165896	4.18838e-08	0.39089	0.0712949	194109
OSLO	0.2305	0.0165586	4.30538e-08	0.390496	0.0712865	194178
OSLO	0.2306	0.0165204	4.44515e-08	0.389973	0.0712646	194250
OSLO	0.2307	0.0166115	4.10276e-08	0.391108	0.0712871	194303
OSLO	0.2308	0.016599	4.15274e-08	0.390955	0.0712872	194352
OSLO	0.2309	0.0166138	4.10023e-08	0.391141	0.0712918	194418
OSLO	0.231	0.0166129	4.10323e-08	0.391122	0.0712901	194475
OSLO	0.2311	0.0165371	4.37914e-08	0.390164	0.0712649	194548
OSLO	0.2312	0.016544	4.35165e-08	0.390257	0.0712674	194598
OSLO	0.2313	0.0165451	4.34827e-08	0.390288	0.0712713	194661
OSLO	0.2314	0.0165225	4.44271e-08	0.390038	0.0712752	194710
OSLO	0.2315	0.0165399	4.3748e-08	0.390248	0.071278	194778
OSLO	0.2316	0.016439	4.78507e-08	0.38902	0.0712606	194844
OSLO	0.2317	0.0164603	4.69205e-08	0.389263	0.0712597	194894
OSLO	0.2318	0.0164353	4.79338e-08	0.388991	0.0712593	194954
OSLO	0.2319	0.0164249	4.83835e-08	0.388865	0.0712578	195008
OSLO	0.232	0.0164668	4.6621e-08	0.389409	0.0712715	195057
OSLO	0.2321	0.0165102	4.48607e-08	0.389929	0.0712777	195123
OSLO	0.2322	0.0164571	4.69788e-08	0.389276	0.0712649	195180
OSLO	0.2323	0.016491	4.56614e-08	0.389713	0.0712791	195248
OSLO	0.2324	0.0165707	4.25386e-08	0.39065	0.0712869	195307
OSLO	0.2325	0.0165276	4.42345e-08	0.390124	0.0712809	195378
OSLO	0.2326	0.0165292	4.41741e-08	0.390143	0.0712811	195434
OSLO	0.2327	0.0165989	4.15793e-08	0.391025	0.0713028	195509
OSLO	0.2328	0.016639	4.0103e-08	0.391485	0.0713035	195566
OSLO	0.2329	0.0167128	3.7591e-08	0.392427	0.0713268	195630
OSLO	0.233	0.0167476	3.65009e-08	0.392884	0.0713428	195674
OSLO	0.2331	0.016781	3.54407e-08	0.393309	0.0713526	195737
OSLO	0.2332	0.0167815	3.5434e-08	0.393332	0.0713564	195795
OSLO	0.2333	0.0167264	3.72332e-08	0.392667	0.0713486	195851
OSLO	0.2334	0.0167701	3.58209e-08	0.393212	0.0713593	195902
OSLO	0.2335	0.0167431	3.66637e-08	0.392856	0.0713478	195962
OSLO	0.2336	0.0168879	3.22698e-08	0.394621	0.0713773	196024
OSLO	0.2337	0.0169414	3.07437e-08	0.395258	0.0713829	196080
OSLO	0.2338	0.0169106	3.15814e-08	0.394886	0.0713765	196150
OSLO	0.2339	0.0169989	2.92433e-08	0.395977	0.0713998	196214
OSLO	0.234	0.0170198	2.87263e-08	0.396234	0.071406	196273
OSLO	0.2341	0.0170542	2.78278e-08	0.396656	0.0714105	196330
OSLO	0.2342	0.0170071	2.90032e-08	0.396088	0.0714012	196385
OSLO	0.2343	0.0170298	2.84025e-08	0.396348	0.0714011	196447
OSLO	0.2344	0.0170183	2.8673e-08	0.396154	0.0713874	196507
OSLO	0.2345	0.0169896	2.94089e-08	0.395786	0.0713781	196575
OSLO	0.2346	0.016982	2.96077e-08	0.395686	0.0713752	196636
OSLO	0.2347	0.0170425	2.8078e-08	0.396404	0.0713853	196688
OSLO	0.2348	0.0170226	2.8619e-08	0.396171	0.0713863	196763
OSLO	0.2349	0.0169044	3.17556e-08	0.394716	0.0713581	196830
OSLO	0.235	0.0168849	3.23133e-08	0.394478	0.0713546	196884
OSLO	0.2351	0.0169079	3.16651e-08	0.394764	0.0713604	196938
OSLO	0.2352	0.0168781	3.24833e-08	0.394372	0.0713474	196995
OSLO	0.2353	0.0168205	3.41672e-08	0.393632	0.071328	197049
OSLO	0.2354	0.0168281	3.39365e-08	0.393774	0.0713384	197110
OSLO	0.2355	0.0167735	3.5605e-08	0.393109	0.0713269	197156
OSLO	0.2356	0.0168987	3.19059e-08	0.3946	0.071348	197222
OSLO	0.2357	0.0169067	3.16811e-08	0.39468	0.0713465	197281
OSLO	0.2358	0.0169972	2.92677e-08	0.395803	0.0713703	197348
OSLO	0.2359	0.0170174	2.87565e-08	0.396048	0.071375	197411
OSLO	0.236	0.0170017	2.91276e-08	0.395841	0.0713663	197480
OSLO	0.2361	0.0170052	2.90464e-08	0.395853	0.0713623	197531
OSLO	0.2362	0.0171355	2.59114e-08	0.397413	0.0713869	197592
OSLO	0.2363	0.0171208	2.62027e-08	0.397189	0.0713716	197660
OSLO	0.2364	0.0170749	2.72743e-08	0.396591	0.0713538	197712
OSLO	0.2365	0.0171473	2.55989e-08	0.397483	0.0713724	197759
OSLO	0.2366	0.01707	2.73767e-08	0.396532	0.0713517	197816
OSLO	0.2367	0.0171019	2.66885e-08	0.396941	0.0713682	197877
OSLO	0.2368	0.0171283	2.60839e-08	0.397287	0.071379	197931
OSLO	0.2369	0.0171387	2.58828e-08	0.397456	0.0713921	197987
OSLO	0.237	0.0170861	2.70778e-08	0.396803	0.0713758	198047
OSLO	0.2371	0.0170631	2.76241e-08	0.396525	0.0713706	198110
OSLO	0.2372	0.0170618	2.76588e-08	0.396478	0.0713648	198158
OSLO	0.2373	0.0170685	2.75162e-08	0.396575	0.0713708	198224
OSLO	0.2374	0.017073	2.73496e-08	0.396585	0.071359	198284
OSLO	0.2375	0.0170906	2.69656e-08	0.396831	0.0713716	198346
OSLO	0.2376	0.0170697	2.74524e-08	0.396578	0.071366	198379
OSLO	0.2377	0.0170102	2.89186e-08	0.395881	0.0713573	198443
OSLO	0.2378	0.0170408	2.81317e-08	0.39627	0.0713654	198525
OSLO	0.2379	0.0169875	2.94975e-08	0.395627	0.0713562	198580
OSLO	0.238	0.0171237	2.61432e-08	0.397263	0.0713798	198648
OSLO	0.2381	0.017059	2.76383e-08	0.396457	0.0713594	198708
OSLO	0.2382	0.0170937	2.68033e-08	0.396876	0.0713661	198777
OSLO	0.2383	0.0170667	2.74557e-08	0.396535	0.0713586	198831
OSLO	0.2384	0.0171076	2.64998e-08	0.39704	0.0713701	198890
OSLO	0.2385	0.0171972	2.44615e-08	0.398096	0.0713809	198951
OSLO	0.2386	0.0171812	2.48117e-08	0.397912	0.0713796	199002
OSLO	0.2387	0.0172195	2.40249e-08	0.39841	0.0713971	199056
OSLO	0.2388	0.0172268	2.38788e-08	0.398515	0.0714025	199107
OSLO	0.2389	0.0171958	2.45145e-08	0.398123	0.0713906	199171
OSLO	0.239	0.0171714	2.50674e-08	0.397868	0.0713945	199236
OSLO	0.2391	0.017165	2.52268e-08	0.397827	0.0714013	199290
OSLO	0.2392	0.0171634	2.52308e-08	0.397784	0.0713941	199353
OSLO	0.2393	0.0171544	2.54397e-08	0.39768	0.0713937	199401
OSLO	0.2394	0.0172181	2.40495e-08	0.39846	0.0714084	199463
OSLO	0.2395	0.0172096	2.41806e-08	0.398325	0.0713964	199528
OSLO	0.2396	0.0171997	2.43993e-08	0.39823	0.0713993	199574
OSLO	0.2397	0.0172502	2.33428e-08	0.398826	0.0714076	199634
OSLO	0.2398	0.0172621	2.30947e-08	0.39896	0.0714078	199684
OSLO	0.2399	0.0172384	2.35727e-08	0.398672	0.0714019	199743
OSLO	0.24	0.0171951	2.45136e-08	0.398163	0.0713977	199785
OSLO	0.2401	0.0171269	2.60423e-08	0.397338	0.0713847	199837
OSLO	0.2402	0.0170616	2.758e-08	0.396585	0.0713778	199895
OSLO	0.2403	0.0169656	3.0037e-08	0.395442	0.0713636	199956
OSLO	0.2404	0.0169126	3.14937e-08	0.394814	0.0713573	200032
OSLO	0.2405	0.0168956	3.19437e-08	0.394603	0.0713511	200085
OSLO	0.2406	0.0168899	3.20784e-08	0.394523	0.0713462	200149
OSLO	0.2407	0.0169265	3.11087e-08	0.394987	0.0713608	200206
OSLO	0.2408	0.0169497	3.04653e-08	0.395285	0.0713672	200258
OSLO	0.2409	0.0168993	3.18104e-08	0.394648	0.0713498	200323
OSLO	0.241	0.0169607	3.01625e-08	0.395413	0.0713679	200373
OSLO	0.2411	0.0169931	2.92997e-08	0.39578	0.0713687	200429
OSLO	0.2412	0.016995	2.92546e-08	0.395778	0.0713648	200479
OSLO	0.2413	0.0169782	2.97024e-08	0.395543	0.0713567	200537
OSLO	0.2414	0.0169766	2.97794e-08	0.395554	0.0713644	200595
OSLO	0.2415	0.01695	3.05058e-08	0.395232	0.0713607	200644
OSLO	0.2416	0.0169313	3.10237e-08	0.395016	0.0713597	200711
OSLO	0.2417	0.0168702	3.27066e-08	0.39422	0.0713353	200766
OSLO	0.2418	0.0167685	3.57919e-08	0.392958	0.0713113	200834
OSLO	0.2419	0.0167937	3.50171e-08	0.393237	0.0713122	200892
OSLO	0.242	0.016733	3.69719e-08	0.392483	0.0712992	200958
OSLO	0.2421	0.0167088	3.77884e-08	0.392225	0.0713021	201016
OSLO	0.2422	0.0168271	3.40011e-08	0.393638	0.071318	201070
OSLO	0.2423	0.0167828	3.53512e-08	0.393078	0.071305	201141
OSLO	0.2424	0.0167563	3.61342e-08	0.392711	0.0712883	201200
OSLO	0.2425	0.0167932	3.49933e-08	0.393175	0.0712995	201252
OSLO	0.2426	0.0167875	3.51986e-08	0.393094	0.071298	201320
OSLO	0.2427	0.0168329	3.38625e-08	0.393674	0.0713153	201377
OSLO	0.2428	0.016885	3.23442e-08	0.394318	0.0713279	201435
OSLO	0.2429	0.0169053	3.17727e-08	0.394558	0.0713309	201491
OSLO	0.243	0.0169517	3.05254e-08	0.395113	0.0713408	201550
OSLO	0.2431	0.0168822	3.24533e-08	0.394292	0.0713308	201618
OSLO	0.2432	0.016961	3.02838e-08	0.395237	0.0713452	201678
OSLO	0.2433	0.0169323	3.10792e-08	0.39492	0.0713464	201734
OSLO	0.2434	0.0168904	3.22195e-08	0.394375	0.0713293	201785
OSLO	0.2435	0.0168814	3.24396e-08	0.394227	0.071318	201839
OSLO	0.2436	0.0168813	3.24561e-08	0.394232	0.0713201	201901
OSLO	0.2437	0.0170337	2.83598e-08	0.39606	0.0713457	201958
OSLO	0.2438	0.017055	2.78147e-08	0.396327	0.0713503	202003
OSLO	0.2439	0.0171735	2.50632e-08	0.397762	0.0713751	202061
OSLO	0.244	0.0172131	2.41891e-08	0.39823	0.0713801	202111
OSLO	0.2441	0.0171931	2.46439e-08	0.398015	0.071383	202177
OSLO	0.2442	0.0171822	2.4865e-08	0.397866	0.0713761	202228
OSLO	0.2443	0.0171737	2.50905e-08	0.397798	0.0713841	202283
OSLO	0.2444	0.0171383	2.59079e-08	0.397389	0.0713822	202338
OSLO	0.2445	0.0171058	2.66974e-08	0.397037	0.0713861	202395
OSLO	0.2446	0.0170876	2.71188e-08	0.396817	0.0713817	202458
OSLO	0.2447	0.0171073	2.66478e-08	0.397092	0.071392	202527
OSLO	0.2448	0.0170568	2.78438e-08	0.396441	0.0713732	202591
OSLO	0.2449	0.0171311	2.61024e-08	0.397324	0.0713873	202657
OSLO	0.245	0.0170539	2.79243e-08	0.39639	0.0713704	202706
OSLO	0.2451	0.0170763	2.73911e-08	0.396672	0.0713781	202768
OSLO	0.2452	0.0170307	2.84957e-08	0.396102	0.0713642	202816
OSLO	0.2453	0.0170411	2.82165e-08	0.396258	0.07137	202879
OSLO	0.2454	0.0170295	2.84726e-08	0.396122	0.0713659	202931
OSLO	0.2455	0.0170343	2.83446e-08	0.396163	0.0713632	202988
OSLO	0.2456	0.0169986	2.92358e-08	0.395751	0.0713585	203039
OSLO	0.2457	0.0169733	2.98771e-08	0.395417	0.0713471	203091
OSLO	0.2458	0.0169651	3.00576e-08	0.395308	0.071341	203167
OSLO	0.2459	0.0169786	2.97143e-08	0.395474	0.0713451	203229
OSLO	0.246	0.0170297	2.8408e-08	0.396116	0.0713597	203289
OSLO	0.2461	0.0171458	2.56887e-08	0.397551	0.0713923	203359
OSLO	0.2462	0.0171368	2.58944e-08	0.39745	0.071392	203413
OSLO	0.2463	0.0170932	2.69369e-08	0.396946	0.0713899	203478
OSLO	0.2464	0.0170485	2.80104e-08	0.396423	0.0713834	203536
OSLO	0.2465	0.0169711	2.99787e-08	0.395479	0.071366	203597
OSLO	0.2466	0.0169604	3.03009e-08	0.395366	0.0713696	203657
OSLO	0.2467	0.0168989	3.20033e-08	0.394628	0.0713598	203712
OSLO	0.2468	0.0169181	3.14673e-08	0.394869	0.0713652	203783
OSLO	0.2469	0.0169197	3.14288e-08	0.394919	0.0713715	203833
OSLO	0.247	0.0168849	3.24029e-08	0.394494	0.0713638	203898
OSLO	0.2471	0.0168886	3.22451e-08	0.394476	0.0713494	203961
OSLO	0.2472	0.016807	3.46746e-08	0.393483	0.0713345	204011
OSLO	0.2473	0.0168184	3.43905e-08	0.393659	0.0713476	204073
OSLO	0.2474	0.016853	3.33866e-08	0.394069	0.0713547	204133
OSLO	0.2475	0.016789	3.53591e-08	0.393358	0.0713562	204201
OSLO	0.2476	0.0167848	3.54344e-08	0.393299	0.0713504	204266
OSLO	0.2477	0.0167952	3.51535e-08	0.393458	0.0713611	204326
OSLO	0.2478	0.016784	3.5509e-08	0.393329	0.0713606	204394
OSLO	0.2479	0.0168479	3.34676e-08	0.394022	0.0713517	204438
OSLO	0.248	0.0168608	3.30713e-08	0.394175	0.0713524	204487
OSLO	0.2481	0.0169338	3.10476e-08	0.395072	0.0713716	204554
OSLO	0.2482	0.0169068	3.17792e-08	0.394725	0.0713616	204625
OSLO	0.2483	0.0169914	2.94857e-08	0.39574	0.0713756	204682
OSLO	0.2484	0.0170115	2.89815e-08	0.395972	0.0713787	204740
OSLO	0.2485	0.0170411	2.82291e-08	0.396299	0.0713786	204788
OSLO	0.2486	0.0169173	3.14637e-08	0.394778	0.0713486	204844
OSLO	0.2487	0.0169453	3.06976e-08	0.395119	0.0713545	204896
OSLO	0.2488	0.0168078	3.4706e-08	0.393481	0.0713362	204958
OSLO	0.2489	0.0167043	3.80039e-08	0.392192	0.0713091	205007
OSLO	0.249	0.0165945	4.1916e-08	0.390881	0.071295	205053
OSLO	0.2491	0.0166611	3.9561e-08	0.391717	0.0713146	205102
OSLO	0.2492	0.0166776	3.8981e-08	0.391909	0.0713157	205157
OSLO	0.2493	0.016742	3.6853e-08	0.392732	0.071337	205212
OSLO	0.2494	0.0167102	3.79176e-08	0.39235	0.0713327	205266
OSLO	0.2495	0.0166309	4.06867e-08	0.391385	0.0713185	205327
OSLO	0.2496	0.0165537	4.36559e-08	0.390533	0.0713252	205396
OSLO	0.2497	0.0165446	4.39973e-08	0.390419	0.0713224	205453
OSLO	0.2498	0.0165937	4.21027e-08	0.390999	0.0713267	205508
OSLO	0.2499	0.0166633	3.96267e-08	0.391851	0.0713429	205572
OSLO	0.25	0.0166198	4.11738e-08	0.391319	0.0713338	205626
OSLO	0.2501	0.016672	3.93863e-08	0.391983	0.0713529	205695
OSLO	0.2502	0.0166591	3.98683e-08	0.391827	0.0713524	205740
OSLO	0.2503	0.0166068	4.17234e-08	0.391198	0.0713422	205795
OSLO	0.2504	0.0165935	4.2252e-08	0.391044	0.0713432	205860
OSLO	0.2505	0.0165419	4.42471e-08	0.390396	0.0713313	205923
OSLO	0.2506	0.016483	4.65635e-08	0.389654	0.0713135	205991
OSLO	0.2507	0.0165542	4.37401e-08	0.390532	0.0713295	206042
OSLO	0.2508	0.0165779	4.28537e-08	0.390828	0.0713364	206082
OSLO	0.2509	0.0165795	4.28414e-08	0.390868	0.071343	206141
OSLO	0.251	0.0166008	4.20546e-08	0.391128	0.0713477	206200
OSLO	0.2511	0.0165488	4.4007e-08	0.390481	0.0713342	206270
OSLO	0.2512	0.0165995	4.21185e-08	0.391081	0.0713427	206328
OSLO	0.2513	0.0165471	4.40784e-08	0.390415	0.0713258	206383
OSLO	0.2514	0.0165222	4.5071e-08	0.390095	0.0713188	206430
OSLO	0.2515	0.0164483	4.80633e-08	0.389158	0.0712962	206474
OSLO	0.2516	0.016451	4.79385e-08	0.389191	0.0712961	206529
OSLO	0.2517	0.016505	4.57357e-08	0.389847	0.0713073	206596
OSLO	0.25185	0.016611	4.16691e-08	0.391184	0.0713367	206653
OSLO	0.2519	0.0166489	4.03192e-08	0.391673	0.0713502	206711
OSLO	0.252	0.0166232	4.12303e-08	0.391349	0.0713424	206775
OSLO	0.2521	0.0165426	4.42098e-08	0.390344	0.0713198	206842
OSLO	0.2522	0.0165644	4.33502e-08	0.390618	0.0713245	206901
OSLO	0.25235	0.0166252	4.11439e-08	0.391359	0.0713395	206944
OSLO	0.2524	0.0166099	4.16827e-08	0.39116	0.0713331	206992
OSLO	0.2525	0.0165498	4.3944e-08	0.390425	0.0713207	207050
OSLO	0.2526	0.0165828	4.26465e-08	0.390845	0.0713282	207112
OSLO	0.2527	0.0165743	4.29037e-08	0.390731	0.0713214	207171
OSLO	0.25285	0.0165836	4.25825e-08	0.390841	0.071324	207224
OSLO	0.2529	0.0165079	4.55533e-08	0.389949	0.0713168	207287
OSLO	0.253	0.0164838	4.65546e-08	0.389653	0.0713129	207342
OSLO	0.2531	0.0164803	4.66376e-08	0.389571	0.071302	207399
OSLO	0.2532	0.0165285	4.46719e-08	0.390143	0.071307	207449
OSLO	0.25335	0.0165019	4.5721e-08	0.389827	0.0713029	207509
OSLO	0.2534	0.0165504	4.38206e-08	0.390447	0.0713182	207565
OSLO	0.2535	0.0165692	4.30647e-08	0.39068	0.0713207	207642
OSLO	0.2536	0.0165772	4.27225e-08	0.390765	0.0713178	207704
OSLO	0.2537	0.0165286	4.45704e-08	0.390166	0.071306	207763
OSLO	0.25385	0.0165345	4.43176e-08	0.390255	0.0713092	207832
OSLO	0.2539	0.0165253	4.46479e-08	0.390132	0.0713039	207886
OSLO	0.254	0.0165316	4.44031e-08	0.390207	0.0713049	207929
OSLO	0.2541	0.0165663	4.30934e-08	0.390637	0.0713143	207992
OSLO	0.2542	0.0165232	4.47176e-08	0.390101	0.0713017	208038
OSLO	0.25435	0.0165723	4.28385e-08	0.390711	0.0713141	208103
OSLO	0.2544	0.0166216	4.1024e-08	0.391328	0.0713272	208159
OSLO	0.2545	0.0165529	4.35654e-08	0.390484	0.0713115	208219
OSLO	0.2546	0.0165334	4.42453e-08	0.390219	0.0712988	208286
OSLO	0.2547	0.0164743	4.66577e-08	0.389511	0.071292	208344
OSLO	0.25485	0.0165278	4.45052e-08	0.390213	0.0713112	208397
OSLO	0.2549	0.0164712	4.67697e-08	0.389473	0.0712907	208450
OSLO	0.255	0.0164412	4.79813e-08	0.38909	0.0712798	208511
OSLO	0.2551	0.0164446	4.7812e-08	0.389128	0.0712784	208575
OSLO	0.2552	0.0164945	4.58003e-08	0.389736	0.0712903	208641
OSLO	0.25535	0.0165468	4.37563e-08	0.390391	0.0713045	208702
OSLO	0.2554	0.0165388	4.40423e-08	0.390246	0.0712932	208746
OSLO	0.2555	0.016447	4.77405e-08	0.389121	0.0712737	208796
OSLO	0.2556	0.0164223	4.87463e-08	0.388808	0.0712648	208837
OSLO	0.2557	0.0164483	4.77529e-08	0.389167	0.0712828	208884
OSLO	0.25585	0.0164506	4.76651e-08	0.389196	0.0712837	208951
OSLO	0.2559	0.0164831	4.63109e-08	0.389598	0.0712907	209007
OSLO	0.256	0.0164395	4.81389e-08	0.389076	0.0712849	209055
OSLO	0.2561	0.0164577	4.73657e-08	0.389296	0.0712875	209115
OSLO	0.2562	0.0164748	4.66404e-08	0.389516	0.0712921	209175
OSLO	0.2563	0.016443	4.7945e-08	0.389096	0.071279	209225
OSLO	0.2564	0.0164828	4.62846e-08	0.389582	0.0712864	209279
OSLO	0.2565	0.0164499	4.76399e-08	0.389171	0.071278	209339
OSLO	0.2566	0.0164552	4.74276e-08	0.389227	0.0712779	209395
OSLO	0.2567	0.0164843	4.62456e-08	0.389588	0.0712856	209452
OSLO	0.2568	0.0164788	4.64527e-08	0.389529	0.0712852	209503
OSLO	0.2569	0.016396	5.00032e-08	0.388507	0.0712686	209562
OSLO	0.257	0.0163319	5.29001e-08	0.387712	0.0712538	209616
OSLO	0.2571	0.0163396	5.25601e-08	0.387804	0.0712558	209660
OSLO	0.2572	0.0163623	5.15548e-08	0.388088	0.0712629	209713
OSLO	0.2573	0.0163684	5.1307e-08	0.388158	0.0712645	209771
OSLO	0.2574	0.0163631	5.15114e-08	0.38807	0.0712576	209827
OSLO	0.2575	0.0163108	5.39211e-08	0.387429	0.0712464	209879
OSLO	0.2576	0.0162505	5.69107e-08	0.386674	0.0712336	209934
OSLO	0.2577	0.0162433	5.72192e-08	0.386589	0.0712308	209991
OSLO	0.2578	0.0162718	5.57553e-08	0.386935	0.0712338	210049
OSLO	0.2579	0.0163377	5.2603e-08	0.387737	0.0712453	210107
OSLO	0.258	0.0164378	4.81114e-08	0.38893	0.0712567	210162
OSLO	0.2581	0.0163775	5.07705e-08	0.388185	0.071245	210219
OSLO	0.2582	0.0164042	4.96517e-08	0.388542	0.0712587	210282
OSLO	0.2583	0.0164117	4.93488e-08	0.388652	0.0712647	210342
OSLO	0.2584	0.0164383	4.81931e-08	0.388964	0.0712668	210402
OSLO	0.2585	0.0164273	4.87326e-08	0.388867	0.0712749	210467
OSLO	0.2586	0.0165191	4.49572e-08	0.389995	0.0712948	210516
OSLO	0.2587	0.0165734	4.28279e-08	0.390652	0.0713028	210580
OSLO	0.2588	0.0165047	4.54397e-08	0.389762	0.0712768	210643
OSLO	0.2589	0.0166087	4.13748e-08	0.391021	0.0712908	210701
OSLO	0.259	0.0166301	4.06066e-08	0.391299	0.0712984	210746
OSLO	0.2591	0.016649	3.98982e-08	0.391522	0.0712985	210814
OSLO	0.2592	0.0166312	4.06235e-08	0.391351	0.0713088	210889
OSLO	0.2593	0.0166494	3.99701e-08	0.391561	0.0713099	210950
OSLO	0.2594	0.0166533	3.98756e-08	0.391672	0.0713245	211007
OSLO	0.2595	0.016674	3.9169e-08	0.39192	0.0713288	211059
OSLO	0.2596	0.0166263	4.08838e-08	0.39135	0.0713233	211119
OSLO	0.2597	0.0165851	4.24052e-08	0.390839	0.0713141	211180
OSLO	0.2598	0.0165863	4.23466e-08	0.390838	0.0713108	211231
OSLO	0.2599	0.0166188	4.11665e-08	0.391225	0.0713163	211301
OSLO	0.26	0.0166061	4.16153e-08	0.391034	0.0713064	211357
OSLO	0.2601	0.0166526	3.99723e-08	0.391627	0.071322	211417
OSLO	0.2602	0.0166226	4.1022e-08	0.391239	0.0713108	211476
OSLO	0.2603	0.0166176	4.12004e-08	0.391174	0.0713089	211527
OSLO	0.2604	0.0165675	4.30693e-08	0.390539	0.0712951	211586
OSLO	0.2605	0.0165299	4.45709e-08	0.390099	0.0712937	211644
OSLO	0.2606	0.0164948	4.59708e-08	0.389682	0.071289	211706
OSLO	0.2607	0.0164168	4.92116e-08	0.388693	0.0712658	211758
OSLO	0.2608	0.0165065	4.54408e-08	0.389795	0.0712829	211833
OSLO	0.2609	0.0164494	4.77576e-08	0.389047	0.0712611	211891
OSLO	0.261	0.0164074	4.95039e-08	0.388506	0.0712453	211949
OSLO	0.2611	0.0163066	5.41214e-08	0.387283	0.0712283	211995
OSLO	0.2612	0.0163157	5.35891e-08	0.387357	0.0712188	212049
OSLO	0.2613	0.0163427	5.22817e-08	0.387677	0.0712199	212098
OSLO	0.2614	0.0163512	5.18841e-08	0.387769	0.0712191	212158
OSLO	0.2615	0.0163754	5.07927e-08	0.388077	0.0712261	212214
OSLO	0.2616	0.0163857	5.03854e-08	0.3882	0.07123	212272
OSLO	0.2617	0.0163703	5.10844e-08	0.388004	0.0712262	212316
OSLO	0.2618	0.0163421	5.23596e-08	0.387658	0.0712201	212376
OSLO	0.2619	0.0162579	5.6395e-08	0.386605	0.0711996	212428
OSLO	0.262	0.0162527	5.66482e-08	0.386552	0.0712005	212482
OSLO	0.2621	0.0162821	5.52459e-08	0.386929	0.0712112	212541
OSLO	0.2622	0.016265	5.61147e-08	0.386694	0.0712045	212591
OSLO	0.2623	0.0162916	5.4814e-08	0.387034	0.0712121	212655
OSLO	0.2624	0.0162605	5.63914e-08	0.386654	0.0712085	212715
OSLO	0.2625	0.0162174	5.86278e-08	0.386128	0.0712028	212772
OSLO	0.2626	0.0162435	5.73166e-08	0.386423	0.0712042	212820
OSLO	0.2627	0.0162788	5.55965e-08	0.386877	0.0712164	212878
OSLO	0.2628	0.0163139	5.396e-08	0.387329	0.0712298	212941
OSLO	0.2629	0.0162876	5.52624e-08	0.387005	0.0712259	213001
OSLO	0.263	0.0162719	5.59876e-08	0.386827	0.0712235	213051
OSLO	0.2631	0.016201	5.96227e-08	0.385959	0.0712111	213107
OSLO	0.2632	0.0161624	6.16554e-08	0.385474	0.0712003	213170
OSLO	0.2633	0.0161377	6.31059e-08	0.385179	0.0712007	213233
OSLO	0.2634	0.0160482	6.82329e-08	0.384053	0.0711768	213290
OSLO	0.2635	0.0160514	6.80617e-08	0.384098	0.0711792	213353
OSLO	0.2636	0.0160301	6.92945e-08	0.383816	0.0711693	213408
OSLO	0.2637	0.0161093	6.45916e-08	0.384802	0.0711857	213470
OSLO	0.2638	0.0161875	6.02804e-08	0.385759	0.0711999	213516
OSLO	0.2639	0.016166	6.14455e-08	0.385504	0.071198	213569
OSLO	0.264	0.0160732	6.67753e-08	0.384384	0.0711871	213620
OSLO	0.2641	0.0161311	6.34864e-08	0.385139	0.0712073	213689
OSLO	0.2642	0.0161662	6.15486e-08	0.385573	0.0712146	213740
OSLO	0.2643	0.0162042	5.95023e-08	0.386045	0.0712223	213792
OSLO	0.2644	0.0162134	5.90455e-08	0.386162	0.0712257	213847
OSLO	0.2645	0.0162388	5.77343e-08	0.38647	0.0712298	213906
OSLO	0.2646	0.0162593	5.66834e-08	0.386731	0.0712348	213955
OSLO	0.2647	0.0162822	5.55677e-08	0.387016	0.0712408	214008
OSLO	0.2648	0.0162584	5.67758e-08	0.386763	0.0712445	214069
OSLO	0.2649	0.0162844	5.54444e-08	0.387088	0.0712488	214109
OSLO	0.265	0.0162423	5.75683e-08	0.386572	0.0712418	214156
OSLO	0.2651	0.016269	5.63269e-08	0.386962	0.0712626	214207
OSLO	0.2652	0.0162842	5.54915e-08	0.387123	0.0712572	214264
OSLO	0.2653	0.0163135	5.40223e-08	0.387465	0.0712575	214309
OSLO	0.26545	0.0163136	5.39864e-08	0.387431	0.0712497	214366
OSLO	0.2655	0.016288	5.52504e-08	0.387123	0.0712471	214420
OSLO	0.2656	0.0162598	5.65887e-08	0.386739	0.0712324	214477
OSLO	0.2657	0.0162531	5.68957e-08	0.386668	0.071232	214527
OSLO	0.2658	0.0163471	5.23468e-08	0.38781	0.0712474	214591
OSLO	0.26595	0.0163589	5.18483e-08	0.387965	0.0712534	214638
OSLO	0.266	0.0162585	5.66677e-08	0.386723	0.0712327	214704
OSLO	0.2661	0.0162317	5.80482e-08	0.386395	0.0712288	214749
OSLO	0.2662	0.0163378	5.28269e-08	0.387677	0.0712442	214801
OSLO	0.2663	0.0163573	5.19425e-08	0.387898	0.0712455	214858
OSLO	0.26645	0.0162984	5.47032e-08	0.387157	0.0712301	214919
OSLO	0.2665	0.0163256	5.3415e-08	0.387504	0.0712383	214969
OSLO	0.2666	0.0162937	5.49287e-08	0.387113	0.0712315	215014
OSLO	0.2667	0.0163163	5.37535e-08	0.387336	0.071222	215074
OSLO	0.2668	0.0163386	5.27473e-08	0.387619	0.07123	215122
OSLO	0.26695	0.0163036	5.43603e-08	0.387131	0.0712106	215181
OSLO	0.267	0.0162859	5.52602e-08	0.38692	0.0712101	215239
OSLO	0.2671	0.0163186	5.36812e-08	0.387313	0.0712148	215299
OSLO	0.2672	0.0163485	5.22637e-08	0.387663	0.0712166	215352
OSLO	0.2673	0.0163766	5.10309e-08	0.388001	0.0712232	215405
OSLO	0.26745	0.0163191	5.37112e-08	0.387328	0.0712188	215467
OSLO	0.2675	0.0162922	5.50835e-08	0.387033	0.0712235	215528
OSLO	0.2676	0.0162915	5.51047e-08	0.387038	0.0712252	215578
OSLO	0.2677	0.0163601	5.19308e-08	0.387926	0.0712501	215630
OSLO	0.2678	0.0162996	5.47645e-08	0.387164	0.0712339	215678
OSLO	0.26795	0.0163048	5.45467e-08	0.387217	0.0712345	215738
OSLO	0.268	0.0163063	5.45221e-08	0.387237	0.071237	215813
OSLO	0.2681	0.0162563	5.69987e-08	0.386619	0.0712273	215875
OSLO	0.2682	0.0162046	5.96621e-08	0.385958	0.0712125	215942
OSLO	0.2683	0.0161809	6.09968e-08	0.385673	0.0712118	215994
OSLO	0.26845	0.0161185	6.45139e-08	0.384904	0.0712018	216052
OSLO	0.2685	0.0161327	6.3686e-08	0.385116	0.0712105	216104
OSLO	0.2686	0.0161297	6.38256e-08	0.385074	0.071208	216152
OSLO	0.2687	0.0161891	6.06021e-08	0.385842	0.0712278	216206
OSLO	0.2688	0.016149	6.27627e-08	0.385355	0.0712204	216248
OSLO	0.2689	0.0161221	6.42778e-08	0.385061	0.0712223	216302
OSLO	0.269	0.0161683	6.17339e-08	0.385656	0.0712369	216360
OSLO	0.2691	0.0161898	6.06004e-08	0.385912	0.0712406	216402
OSLO	0.2692	0.0161528	6.26506e-08	0.38544	0.0712318	216449
OSLO	0.2693	0.0161833	6.09734e-08	0.385825	0.0712391	216510
OSLO	0.2694	0.016174	6.15076e-08	0.385728	0.0712416	216576
OSLO	0.2695	0.0161165	6.46936e-08	0.385001	0.0712264	216627
OSLO	0.2696	0.016186	6.081e-08	0.385854	0.071238	216664
OSLO	0.2697	0.0162617	5.69111e-08	0.386814	0.0712594	216728
OSLO	0.2698	0.0162538	5.72746e-08	0.386699	0.0712532	216788
OSLO	0.2699	0.0161842	6.09145e-08	0.385827	0.0712372	216850
OSLO	0.27	0.0161698	6.17088e-08	0.385662	0.0712371	216900
OSLO	0.2701	0.0162428	5.77196e-08	0.386535	0.0712412	216955
OSLO	0.2702	0.0162153	5.9091e-08	0.386198	0.0712341	217010
OSLO	0.2703	0.0161859	6.07277e-08	0.385858	0.0712356	217069
OSLO	0.2704	0.0162144	5.91751e-08	0.38618	0.0712342	217125
OSLO	0.2705	0.016147	6.28776e-08	0.385357	0.0712249	217186
OSLO	0.2706	0.016096	6.57508e-08	0.384719	0.0712125	217245
OSLO	0.2707	0.0160828	6.66119e-08	0.384583	0.071218	217297
OSLO	0.2708	0.0160682	6.74668e-08	0.38437	0.0712089	217350
OSLO	0.2709	0.0160659	6.76481e-08	0.384349	0.0712113	217407
OSLO	0.271	0.0160233	7.02515e-08	0.383801	0.0711991	217485
OSLO	0.2711	0.0159611	7.42074e-08	0.382999	0.0711804	217543
OSLO	0.2712	0.0159297	7.61926e-08	0.382564	0.0711626	217599
OSLO	0.2713	0.0158796	7.96463e-08	0.381939	0.0711519	217651
OSLO	0.2714	0.0157884	8.6434e-08	0.380806	0.0711368	217699
OSLO	0.2715	0.0157946	8.59633e-08	0.380891	0.0711394	217749
OSLO	0.2716	0.0158683	8.06307e-08	0.381857	0.0711662	217810
OSLO	0.2717	0.0159449	7.52946e-08	0.382798	0.0711778	217866
OSLO	0.2718	0.015899	7.84775e-08	0.382237	0.0711722	217915
OSLO	0.2719	0.0158638	8.09149e-08	0.381766	0.0711576	217966
OSLO	0.272	0.0158768	8.00348e-08	0.381928	0.0711616	218030
OSLO	0.2721	0.0159564	7.45758e-08	0.382911	0.0711759	218071
OSLO	0.2722	0.0159137	7.74587e-08	0.382388	0.071169	218124
OSLO	0.2723	0.015958	7.45252e-08	0.382928	0.0711775	218176
OSLO	0.2724	0.0159741	7.35934e-08	0.38317	0.0711924	218230
OSLO	0.2725	0.015988	7.2711e-08	0.383346	0.0711965	218293
OSLO	0.2726	0.0160338	6.98394e-08	0.383929	0.071209	218357
OSLO	0.2727	0.0160783	6.71607e-08	0.384502	0.0712225	218431
OSLO	0.2728	0.0161075	6.54422e-08	0.384872	0.0712297	218485
OSLO	0.2729	0.0160556	6.85571e-08	0.384231	0.071221	218541
OSLO	0.273	0.0160942	6.62077e-08	0.384702	0.0712257	218600
OSLO	0.2731	0.0160564	6.8408e-08	0.384248	0.071219	218655
OSLO	0.2732	0.0160751	6.72962e-08	0.384501	0.071227	218712
OSLO	0.2733	0.01613	6.40959e-08	0.385181	0.0712377	218758
OSLO	0.2734	0.0161718	6.17407e-08	0.385714	0.0712479	218812
OSLO	0.2735	0.0161199	6.46174e-08	0.385039	0.0712306	218853
OSLO	0.2736	0.0160952	6.5999e-08	0.384739	0.0712251	218901
OSLO	0.2737	0.0161191	6.46137e-08	0.385034	0.0712296	218940
OSLO	0.2738	0.0160037	7.16292e-08	0.383603	0.0712085	219000
OSLO	0.2739	0.0160391	6.94007e-08	0.384027	0.0712122	219057
OSLO	0.274	0.0160182	7.0741e-08	0.383769	0.0712098	219112
OSLO	0.2741	0.0160452	6.9064e-08	0.384092	0.0712127	219164
OSLO	0.2742	0.0160938	6.62299e-08	0.38474	0.0712335	219226
OSLO	0.2743	0.0160142	7.10578e-08	0.38374	0.071215	219285
OSLO	0.2744	0.0159744	7.36312e-08	0.383223	0.0712036	219332
OSLO	0.2745	0.015951	7.52203e-08	0.382975	0.0712084	219392
OSLO	0.2746	0.0159476	7.53507e-08	0.382923	0.0712028	219446
OSLO	0.2747	0.0158696	8.08417e-08	0.381977	0.0711948	219506
OSLO	0.2748	0.0158935	7.9153e-08	0.382249	0.071195	219558
OSLO	0.2749	0.0158866	7.96162e-08	0.382159	0.0711921	219608
OSLO	0.275	0.0158434	8.27839e-08	0.381641	0.071189	219656
OSLO	0.2751	0.0159225	7.71989e-08	0.382621	0.0712044	219706
OSLO	0.2752	0.015866	8.11678e-08	0.381925	0.0711947	219757
OSLO	0.2753	0.0158669	8.10683e-08	0.381936	0.0711938	219816
OSLO	0.2754	0.0158477	8.2426e-08	0.381699	0.0711894	219877
OSLO	0.2755	0.015836	8.33186e-08	0.381577	0.0711925	219938
OSLO	0.2756	0.0158288	8.39778e-08	0.381521	0.0712009	219999
OSLO	0.2757	0.0158338	8.36548e-08	0.381608	0.0712079	220054
OSLO	0.2758	0.0159128	7.80474e-08	0.382623	0.0712309	220108
OSLO	0.2759	0.0158893	7.97641e-08	0.382363	0.0712345	220167
OSLO	0.276	0.0158512	8.24526e-08	0.381877	0.0712234	220220
OSLO	0.2761	0.0157959	8.66025e-08	0.381184	0.071212	220277
OSLO	0.2762	0.0158513	8.24599e-08	0.381877	0.0712235	220335
OSLO	0.2763	0.0158449	8.28329e-08	0.381784	0.071217	220388
OSLO	0.2764	0.0158974	7.9009e-08	0.382434	0.071225	220430
OSLO	0.2765	0.015858	8.18234e-08	0.381937	0.0712162	220478
OSLO	0.2766	0.0159374	7.62136e-08	0.382931	0.0712314	220531
OSLO	0.2767	0.01597	7.40859e-08	0.383343	0.0712405	220578
OSLO	0.2768	0.0160554	6.87889e-08	0.384448	0.0712692	220621
OSLO	0.2769	0.0160381	6.99074e-08	0.384248	0.0712704	220676
OSLO	0.277	0.015998	7.24823e-08	0.383755	0.071265	220732
OSLO	0.2771	0.0159803	7.3544e-08	0.383513	0.0712546	220794
OSLO	0.2772	0.0159403	7.61724e-08	0.383	0.0712429	220848
OSLO	0.2773	0.0158747	8.06097e-08	0.382125	0.0712155	220911
OSLO	0.2774	0.0158456	8.28267e-08	0.381778	0.0712158	220969
OSLO	0.2775	0.0158367	8.34486e-08	0.381653	0.0712104	221021
OSLO	0.2776	0.0157262	9.19675e-08	0.380229	0.0711784	221077
OSLO	0.2777	0.0157565	8.95055e-08	0.380621	0.0711863	221136
OSLO	0.2778	0.0158442	8.28652e-08	0.381713	0.0712048	221192
OSLO	0.2779	0.0158768	8.05076e-08	0.382124	0.0712123	221241
OSLO	0.278	0.0159475	7.56181e-08	0.382987	0.0712232	221291
OSLO	0.2781	0.0158639	8.15118e-08	0.381981	0.0712152	221334
OSLO	0.2782	0.0158413	8.31883e-08	0.381691	0.07121	221388
OSLO	0.2783	0.0157866	8.72094e-08	0.381005	0.0711955	221448
OSLO	0.2784	0.0157715	8.84133e-08	0.380795	0.0711891	221514
OSLO	0.27855	0.0158188	8.48121e-08	0.381403	0.0712027	221567
OSLO	0.2786	0.0157945	8.66584e-08	0.3811	0.0711979	221621
OSLO	0.2787	0.0159039	7.87332e-08	0.382496	0.0712281	221671
OSLO	0.2788	0.0158935	7.95109e-08	0.382394	0.0712327	221722
OSLO	0.2789	0.0158416	8.32445e-08	0.381767	0.0712257	221755
OSLO	0.27905	0.0158124	8.53901e-08	0.381391	0.0712168	221814
OSLO	0.2791	0.0158259	8.44221e-08	0.381564	0.0712217	221875
OSLO	0.2792	0.015814	8.52783e-08	0.381417	0.0712184	221931
OSLO	0.2793	0.0157666	8.90042e-08	0.380848	0.0712151	221981
OSLO	0.2794	0.0157705	8.86126e-08	0.380874	0.0712093	222041
OSLO	0.27955	0.0157053	9.39098e-08	0.380043	0.071194	222092
OSLO	0.2796	0.015798	8.64269e-08	0.381171	0.0712047	222140
OSLO	0.2797	0.0157933	8.67348e-08	0.381107	0.0712013	222197
OSLO	0.2798	0.0158327	8.37328e-08	0.381593	0.0712075	222252
OSLO	0.2799	0.0159312	7.68617e-08	0.382864	0.0712391	222302
OSLO	0.28005	0.0159322	7.68278e-08	0.382885	0.071242	222366
OSLO	0.2801	0.0159436	7.61539e-08	0.383074	0.0712561	222422
OSLO	0.2802	0.0159355	7.67525e-08	0.382966	0.0712547	222474
OSLO	0.2803	0.0158897	7.9977e-08	0.382419	0.0712514	222518
OSLO	0.2804	0.0159031	7.90633e-08	0.382587	0.0712552	222568
OSLO	0.28055	0.0159347	7.69304e-08	0.382978	0.0712625	222625
OSLO	0.2806	0.0158875	8.02019e-08	0.382383	0.0712515	222672
OSLO	0.2807	0.0158189	8.52643e-08	0.381557	0.0712442	222731
OSLO	0.2808	0.0158456	8.31696e-08	0.381847	0.0712387	222779
OSLO	0.2809	0.0158274	8.45865e-08	0.381621	0.0712371	222827
OSLO	0.28105	0.0158304	8.43556e-08	0.381666	0.0712388	222871
OSLO	0.2811	0.0158434	8.33959e-08	0.381819	0.07124	222920
OSLO	0.2812	0.0158433	8.3413e-08	0.381847	0.0712456	222979
OSLO	0.2813	0.0157617	8.96049e-08	0.380824	0.0712269	223028
OSLO	0.2814	0.0157527	9.02862e-08	0.380729	0.0712274	223083
OSLO	0.2815	0.015716	9.31667e-08	0.380235	0.0712108	223127
OSLO	0.2816	0.0157136	9.33292e-08	0.380177	0.0712041	223172
OSLO	0.2817	0.0157511	9.02518e-08	0.380637	0.0712092	223222
OSLO	0.2818	0.0157744	8.83859e-08	0.380918	0.0712114	223277
OSLO	0.2819	0.0157193	9.2903e-08	0.380224	0.0712019	223326
OSLO	0.282	0.0157487	9.05236e-08	0.380602	0.07121	223378
OSLO	0.2821	0.0157276	9.21823e-08	0.380314	0.0711998	223446
OSLO	0.2822	0.0157573	8.97325e-08	0.380689	0.0712051	223497
OSLO	0.2823	0.0157465	9.06847e-08	0.380582	0.0712105	223550
OSLO	0.2824	0.015768	8.89184e-08	0.380828	0.071209	223600
OSLO	0.2825	0.0157386	9.12253e-08	0.380473	0.0712044	223658
OSLO	0.2826	0.0156829	9.58237e-08	0.379768	0.0711913	223719
OSLO	0.2827	0.0156635	9.74528e-08	0.37954	0.0711895	223788
OSLO	0.2828	0.0156063	1.02452e-07	0.378817	0.0711751	223833
OSLO	0.2829	0.0155436	1.0835e-07	0.378033	0.071164	223887
OSLO	0.283	0.015548	1.07864e-07	0.378093	0.0711644	223948
OSLO	0.2831	0.0155617	1.06781e-07	0.378321	0.0711828	224013
OSLO	0.2832	0.0155799	1.05255e-07	0.378589	0.071198	224069
OSLO	0.2833	0.0156482	9.90012e-08	0.379435	0.0712079	224123
OSLO	0.2834	0.0156898	9.54358e-08	0.379939	0.0712136	224174
OSLO	0.2835	0.0156634	9.7738e-08	0.379597	0.0712072	224236
OSLO	0.2836	0.0157102	9.36922e-08	0.380169	0.0712121	224282
OSLO	0.2837	0.015748	9.05168e-08	0.380619	0.071213	224333
OSLO	0.2838	0.015703	9.41339e-08	0.380042	0.0711995	224389
OSLO	0.2839	0.0158113	8.55349e-08	0.381413	0.071225	224444
OSLO	0.284	0.0158018	8.61636e-08	0.381307	0.0712228	224493
OSLO	0.2841	0.0158359	8.36222e-08	0.381755	0.0712344	224561
OSLO	0.2842	0.01582	8.48038e-08	0.381541	0.0712283	224607
OSLO	0.2843	0.0158813	8.03306e-08	0.382302	0.0712402	224658
OSLO	0.2844	0.0159069	7.85307e-08	0.382618	0.0712449	224706
OSLO	0.2845	0.0158774	8.0536e-08	0.382249	0.0712363	224753
OSLO	0.2846	0.015949	7.55852e-08	0.383157	0.0712536	224817
OSLO	0.2847	0.0159643	7.4545e-08	0.383337	0.0712541	224872
OSLO	0.2848	0.0160116	7.14438e-08	0.383903	0.0712581	224924
OSLO	0.2849	0.0159991	7.21835e-08	0.383741	0.0712525	224978
OSLO	0.285	0.0160165	7.11431e-08	0.383971	0.0712607	225031
OSLO	0.2851	0.0159891	7.28656e-08	0.383639	0.0712559	225080
OSLO	0.2852	0.0159954	7.24838e-08	0.383731	0.0712604	225133
OSLO	0.2853	0.0159599	7.47651e-08	0.38328	0.0712506	225184
OSLO	0.2854	0.015956	7.49786e-08	0.383231	0.0712483	225235
OSLO	0.2855	0.0159138	7.78662e-08	0.382713	0.0712421	225288
OSLO	0.2856	0.0159817	7.3299e-08	0.38358	0.0712592	225345
OSLO	0.2857	0.0159521	7.52754e-08	0.383205	0.0712529	225400
OSLO	0.2858	0.0159593	7.47722e-08	0.383282	0.0712511	225449
OSLO	0.2859	0.0159332	7.64721e-08	0.382945	0.0712422	225492
OSLO	0.286	0.0159505	7.52338e-08	0.38312	0.0712357	225545
OSLO	0.2861	0.0159922	7.24669e-08	0.383614	0.0712383	225613
OSLO	0.2862	0.0159674	7.40886e-08	0.383306	0.0712337	225669
OSLO	0.2863	0.0159285	7.67407e-08	0.382822	0.0712276	225735
OSLO	0.2864	0.0159668	7.41882e-08	0.383299	0.0712356	225778
OSLO	0.2865	0.0160018	7.19202e-08	0.383735	0.0712427	225822
OSLO	0.2866	0.0159337	7.64168e-08	0.382903	0.0712327	225886
OSLO	0.2867	0.016013	7.11995e-08	0.383889	0.0712473	225944
OSLO	0.2868	0.0161851	6.1146e-08	0.386041	0.0712855	226001
OSLO	0.2869	0.0160918	6.63795e-08	0.384893	0.0712671	226061
OSLO	0.287	0.0160485	6.90486e-08	0.384376	0.0712649	226117
OSLO	0.2871	0.0161103	6.54565e-08	0.385145	0.0712807	226177
OSLO	0.2872	0.0160834	6.70254e-08	0.384814	0.0712755	226227
OSLO	0.2873	0.0161035	6.57007e-08	0.385028	0.0712678	226279
OSLO	0.2874	0.0160535	6.86738e-08	0.384436	0.071263	226335
OSLO	0.2875	0.0160843	6.68457e-08	0.384819	0.0712701	226393
OSLO	0.2876	0.0160966	6.60995e-08	0.384965	0.0712704	226438
OSLO	0.2877	0.0161131	6.51845e-08	0.385191	0.0712794	226499
OSLO	0.2878	0.0161086	6.54264e-08	0.385148	0.0712802	226553
OSLO	0.2879	0.0160256	7.04157e-08	0.38413	0.0712658	226608
OSLO	0.288	0.0159759	7.35951e-08	0.383525	0.0712585	226670
OSLO	0.2881	0.0160091	7.13983e-08	0.383947	0.0712646	226729
OSLO	0.2882	0.0159936	7.23332e-08	0.383746	0.0712583	226790
OSLO	0.2883	0.0159804	7.31913e-08	0.383592	0.0712579	226843
OSLO	0.2884	0.0160329	6.98342e-08	0.384226	0.0712638	226897
OSLO	0.2885	0.0159763	7.33543e-08	0.383496	0.0712453	226940
OSLO	0.2886	0.0159064	7.80739e-08	0.382629	0.0712328	226989
OSLO	0.2887	0.0158989	7.86324e-08	0.382533	0.0712321	227037
OSLO	0.2888	0.0158271	8.37318e-08	0.381615	0.0712114	227086
OSLO	0.2889	0.0158274	8.37007e-08	0.381627	0.0712129	227141
OSLO	0.289	0.0158119	8.49072e-08	0.381438	0.071212	227189
OSLO	0.2891	0.0157036	9.33549e-08	0.380055	0.0711819	227243
OSLO	0.2892	0.0157333	9.08966e-08	0.380461	0.0711935	227298
OSLO	0.2893	0.0156746	9.57469e-08	0.379694	0.0711756	227342
OSLO	0.2894	0.015745	9.0034e-08	0.380584	0.0711935	227400
OSLO	0.2895	0.0157899	8.64507e-08	0.381125	0.0711968	227454
OSLO	0.2896	0.015803	8.54809e-08	0.381301	0.0712026	227499
OSLO	0.2897	0.0158351	8.30799e-08	0.381702	0.0712089	227549
OSLO	0.2898	0.0158451	8.22783e-08	0.381819	0.0712075	227604
OSLO	0.2899	0.0158202	8.40984e-08	0.381512	0.0712028	227661
OSLO	0.29	0.0158451	8.2296e-08	0.381829	0.0712098	227710
OSLO	0.2901	0.015918	7.715e-08	0.382744	0.0712258	227773
OSLO	0.2902	0.0159799	7.30549e-08	0.383503	0.0712368	227832
OSLO	0.2903	0.0159566	7.45303e-08	0.383192	0.0712266	227893
OSLO	0.2904	0.01591	7.76345e-08	0.382595	0.071213	227947
OSLO	0.2905	0.015926	7.65476e-08	0.382801	0.0712176	227992
OSLO	0.2906	0.0159723	7.34485e-08	0.383359	0.0712229	228048
OSLO	0.2907	0.0159526	7.46983e-08	0.383116	0.0712179	228097
OSLO	0.2908	0.0158633	8.0765e-08	0.381979	0.0711929	228145
OSLO	0.2909	0.0158711	8.03223e-08	0.382084	0.0711993	228195
OSLO	0.291	0.0158411	8.25629e-08	0.38173	0.0711993	228238
OSLO	0.2911	0.0158412	8.25528e-08	0.381741	0.0712011	228283
OSLO	0.2912	0.0157752	8.74669e-08	0.380886	0.0711803	228341
OSLO	0.2913	0.0157937	8.60666e-08	0.381119	0.0711849	228395
OSLO	0.2914	0.0158138	8.45172e-08	0.381389	0.0711918	228439
OSLO	0.2915	0.0157486	8.95477e-08	0.380549	0.0711739	228485
OSLO	0.29165	0.0156713	9.57873e-08	0.37955	0.0711495	228543
OSLO	0.2917	0.0156547	9.71748e-08	0.379329	0.0711429	228602
OSLO	0.2918	0.015599	1.02037e-07	0.378604	0.0711253	228679
OSLO	0.2919	0.0156839	9.47093e-08	0.379704	0.071151	228736
OSLO	0.292	0.0156945	9.36731e-08	0.379782	0.0711391	228776
OSLO	0.29215	0.0157002	9.31367e-08	0.379819	0.071132	228832
OSLO	0.2922	0.0157236	9.13947e-08	0.380141	0.0711468	228894
OSLO	0.2923	0.0157193	9.16668e-08	0.380069	0.0711405	228960
OSLO	0.2924	0.0156899	9.40953e-08	0.379693	0.0711333	229017
OSLO	0.2925	0.0156773	9.51775e-08	0.379536	0.0711314	229067
OSLO	0.29265	0.0157314	9.07499e-08	0.380256	0.0711513	229130
OSLO	0.2927	0.015691	9.40989e-08	0.379765	0.0711468	229181
OSLO	0.2928	0.0157332	9.06428e-08	0.380303	0.0711571	229234
OSLO	0.2929	0.0157454	8.96859e-08	0.380462	0.0711614	229286
OSLO	0.293	0.015778	8.71141e-08	0.380872	0.071168	229337
OSLO	0.29315	0.0158334	8.28797e-08	0.381565	0.0711775	229397
OSLO	0.2932	0.0158367	8.27108e-08	0.381629	0.0711846	229456
OSLO	0.2933	0.015834	8.28964e-08	0.381614	0.0711873	229514
OSLO	0.2934	0.0158871	7.90574e-08	0.38228	0.0711978	229558
OSLO	0.2935	0.0159039	7.79369e-08	0.382494	0.0712035	229612
OSLO	0.29365	0.0159282	7.63151e-08	0.382785	0.0712075	229667
OSLO	0.2937	0.0159274	7.63485e-08	0.382757	0.0712033	229716
OSLO	0.2938	0.0159285	7.6322e-08	0.382778	0.0712064	229772
OSLO	0.2939	0.0159531	7.46316e-08	0.383079	0.0712088	229825
OSLO	0.294	0.0159096	7.75625e-08	0.38253	0.0711987	229883
OSLO	0.2941	0.0158767	7.98403e-08	0.382114	0.0711904	229934
OSLO	0.2942	0.0159074	7.77091e-08	0.382507	0.071199	230010
OSLO	0.2943	0.0158418	8.23651e-08	0.381686	0.0711853	230062
OSLO	0.2944	0.0158743	8.00426e-08	0.382108	0.0711954	230109
OSLO	0.2945	0.0159802	7.28291e-08	0.383404	0.0712112	230174
OSLO	0.2946	0.0159637	7.3888e-08	0.38318	0.0712038	230215
OSLO	0.2947	0.0159452	7.50941e-08	0.382944	0.0711985	230264
OSLO	0.2948	0.0160087	7.09364e-08	0.383736	0.0712101	230315
OSLO	0.2949	0.0160332	6.94673e-08	0.384048	0.0712183	230369
OSLO	0.295	0.0159536	7.45566e-08	0.38305	0.0712011	230414
OSLO	0.2951	0.015919	7.69241e-08	0.382635	0.0711985	230466
OSLO	0.2952	0.0160561	6.81677e-08	0.384352	0.07123	230516
OSLO	0.2953	0.0160423	6.90047e-08	0.384158	0.071223	230573
OSLO	0.2954	0.0160299	6.98501e-08	0.384033	0.0712287	230630
OSLO	0.2955	0.0160285	6.99792e-08	0.384021	0.0712308	230683
OSLO	0.2956	0.0160708	6.74313e-08	0.384578	0.0712461	230730
OSLO	0.2957	0.0160753	6.71447e-08	0.384638	0.0712471	230767
OSLO	0.2958	0.0161164	6.47064e-08	0.38515	0.0712544	230823
OSLO	0.2959	0.0161396	6.33342e-08	0.385439	0.0712572	230870
OSLO	0.296	0.0161312	6.38054e-08	0.385313	0.0712514	230927
OSLO	0.2961	0.0161427	6.31743e-08	0.385466	0.0712562	230989
OSLO	0.2962	0.0160701	6.73564e-08	0.38456	0.07124	231042
OSLO	0.2963	0.0160353	6.94636e-08	0.384123	0.0712321	231107
OSLO	0.2964	0.0160397	6.9257e-08	0.384202	0.0712398	231168
OSLO	0.2965	0.0160435	6.90364e-08	0.384253	0.0712415	231224
OSLO	0.2966	0.0160305	6.9779e-08	0.384065	0.0712322	231286
OSLO	0.2967	0.0160325	6.97021e-08	0.384082	0.0712327	231336
OSLO	0.2968	0.0160734	6.72424e-08	0.384589	0.0712414	231375
OSLO	0.2969	0.0160876	6.64595e-08	0.384742	0.071242	231438
OSLO	0.297	0.0161934	6.04785e-08	0.386054	0.0712621	231497
OSLO	0.2971	0.0161671	6.19446e-08	0.385756	0.0712634	231556
OSLO	0.2972	0.0161209	6.45086e-08	0.385188	0.0712541	231614
OSLO	0.2973	0.0161492	6.29321e-08	0.385545	0.0712617	231661
OSLO	0.2974	0.0162539	5.73462e-08	0.386857	0.0712854	231714
OSLO	0.2975	0.0162577	5.71166e-08	0.386895	0.0712828	231756
OSLO	0.2976	0.0162124	5.94661e-08	0.386339	0.0712751	231812
OSLO	0.2977	0.0162163	5.92902e-08	0.386372	0.0712742	231859
OSLO	0.2978	0.0162227	5.89087e-08	0.386427	0.0712691	231914
OSLO	0.2979	0.0162173	5.9185e-08	0.386374	0.0712704	231963
OSLO	0.298	0.0161836	6.09665e-08	0.385972	0.0712659	232012
OSLO	0.2981	0.0161959	6.03386e-08	0.386152	0.0712747	232061
OSLO	0.2982	0.0162418	5.7996e-08	0.386744	0.0712909	232109
OSLO	0.2983	0.0161961	6.04438e-08	0.386211	0.0712897	232154
OSLO	0.2984	0.0161969	6.04606e-08	0.386249	0.0712975	232199
OSLO	0.2985	0.016181	6.13526e-08	0.386062	0.0712975	232234
OSLO	0.2986	0.0161244	6.4451e-08	0.385362	0.0712842	232292
OSLO	0.2987	0.0160731	6.73907e-08	0.38473	0.0712729	232364
OSLO	0.2988	0.0161093	6.52596e-08	0.38518	0.0712801	232416
OSLO	0.2989	0.0160639	6.78881e-08	0.384606	0.0712673	232471
OSLO	0.299	0.0160731	6.7289e-08	0.384714	0.0712663	232509
OSLO	0.2991	0.0161179	6.47063e-08	0.385272	0.071277	232568
OSLO	0.2992	0.0161128	6.49711e-08	0.385218	0.0712765	232610
OSLO	0.2993	0.0161229	6.4407e-08	0.385376	0.0712851	232662
OSLO	0.2994	0.0162149	5.94387e-08	0.38654	0.071311	232719
OSLO	0.2995	0.0161871	6.09194e-08	0.3862	0.0713061	232774
OSLO	0.2996	0.0161804	6.12578e-08	0.386116	0.0713038	232816
OSLO	0.2997	0.0161473	6.3091e-08	0.385707	0.0712976	232867
OSLO	0.2998	0.0160688	6.76139e-08	0.38474	0.0712824	232913
OSLO	0.2999	0.0160973	6.59063e-08	0.385088	0.0712863	232972
OSLO	0.3	0.0161587	6.24468e-08	0.385836	0.0712973	233026
OSLO	0.3001	0.016146	6.32097e-08	0.385699	0.0713006	233060
OSLO	0.3002	0.0160739	6.74228e-08	0.384808	0.0712884	233103
OSLO	0.3003	0.0160505	6.87982e-08	0.384508	0.0712806	233161
OSLO	0.3004	0.0160531	6.86514e-08	0.384536	0.0712808	233211
OSLO	0.3005	0.0160509	6.88537e-08	0.384546	0.0712896	233277
OSLO	0.3006	0.0160872	6.67012e-08	0.385014	0.0713011	233337
OSLO	0.3007	0.0161477	6.3281e-08	0.38577	0.0713164	233403
OSLO	0.3008	0.0161556	6.28326e-08	0.385838	0.0713122	233466
OSLO	0.3009	0.0162002	6.05144e-08	0.386449	0.0713364	233514
OSLO	0.301	0.0161844	6.13685e-08	0.386255	0.0713337	233567
OSLO	0.3011	0.0162796	5.64249e-08	0.387431	0.0713531	233615
OSLO	0.3012	0.0162467	5.80948e-08	0.387026	0.071347	233673
OSLO	0.3013	0.0162711	5.68013e-08	0.387316	0.0713474	233722
OSLO	0.3014	0.0162698	5.68725e-08	0.387303	0.071348	233776
OSLO	0.3015	0.0162736	5.67192e-08	0.387375	0.071355	233824
OSLO	0.3016	0.0162727	5.68017e-08	0.387379	0.0713591	233866
OSLO	0.3017	0.0162398	5.84894e-08	0.386966	0.0713518	233917
OSLO	0.3018	0.0162716	5.6879e-08	0.387342	0.0713555	233958
OSLO	0.3019	0.0162264	5.92056e-08	0.386778	0.0713457	234011
OSLO	0.302	0.0162353	5.87281e-08	0.386877	0.0713449	234061
OSLO	0.3021	0.0162385	5.85744e-08	0.386911	0.071345	234106
OSLO	0.3022	0.0162107	6.00233e-08	0.386573	0.0713402	234161
OSLO	0.3023	0.0162321	5.89147e-08	0.386846	0.0713467	234210
OSLO	0.3024	0.0162378	5.864e-08	0.386953	0.0713554	234255
OSLO	0.3025	0.0161701	6.22855e-08	0.386102	0.0713403	234305
OSLO	0.3026	0.0161377	6.40913e-08	0.385704	0.0713343	234362
OSLO	0.3027	0.0161273	6.46422e-08	0.38556	0.0713279	234424
OSLO	0.3028	0.0161114	6.55191e-08	0.385351	0.0713212	234497
OSLO	0.3029	0.0160858	6.70783e-08	0.385052	0.0713214	234535
OSLO	0.303	0.0160429	6.9677e-08	0.38453	0.071315	234587
OSLO	0.3031	0.0160736	6.78175e-08	0.384914	0.0713218	234653
OSLO	0.3032	0.0160046	7.20809e-08	0.384059	0.0713082	234699
OSLO	0.3033	0.0160222	7.08967e-08	0.384261	0.0713061	234738
OSLO	0.3034	0.0160153	7.1346e-08	0.384182	0.0713067	234784
OSLO	0.3035	0.0160821	6.7327e-08	0.385016	0.0713236	234841
OSLO	0.3036	0.016008	7.18857e-08	0.384077	0.0713051	234907
OSLO	0.3037	0.0159904	7.30943e-08	0.383894	0.0713107	234966
OSLO	0.3038	0.0159608	7.49141e-08	0.383517	0.0712994	235018
OSLO	0.3039	0.0159473	7.57745e-08	0.383323	0.0712905	235064
OSLO	0.304	0.0159685	7.43678e-08	0.383593	0.071296	235110
OSLO	0.3041	0.0160207	7.09411e-08	0.384218	0.0712997	235150
OSLO	0.3042	0.0159423	7.60806e-08	0.38327	0.0712903	235213
OSLO	0.3043	0.015983	7.33884e-08	0.383778	0.0712987	235259
OSLO	0.3044	0.0159928	7.27376e-08	0.38389	0.0712983	235313
OSLO	0.3045	0.015962	7.47173e-08	0.383512	0.0712921	235368
OSLO	0.3046	0.0159109	7.81901e-08	0.382884	0.071284	235424
OSLO	0.30475	0.0159274	7.70474e-08	0.383096	0.0712881	235484
OSLO	0.3048	0.0159904	7.29397e-08	0.3839	0.0713069	235541
OSLO	0.3049	0.0159668	7.44734e-08	0.383613	0.0713032	235593
OSLO	0.305	0.0159734	7.39753e-08	0.383683	0.0713001	235661
OSLO	0.3051	0.0159759	7.37966e-08	0.383715	0.0713004	235707
OSLO	0.30525	0.0160018	7.2125e-08	0.384045	0.071307	235749
OSLO	0.3053	0.0160494	6.9128e-08	0.384637	0.0713159	235813
OSLO	0.3054	0.0160369	6.99425e-08	0.384502	0.0713186	235863
OSLO	0.3055	0.0160696	6.79165e-08	0.384898	0.0713223	235918
OSLO	0.3056	0.01607	6.78935e-08	0.384896	0.0713212	235974
OSLO	0.30575	0.0161012	6.61386e-08	0.385312	0.0713362	236020
OSLO	0.3058	0.0160823	6.72618e-08	0.38507	0.0713313	236057
OSLO	0.3059	0.0161026	6.61056e-08	0.385339	0.07134	236111
OSLO	0.306	0.0160581	6.88118e-08	0.384796	0.0713345	236169
OSLO	0.3061	0.0160478	6.94469e-08	0.384655	0.0713302	236233
OSLO	0.30625	0.0160487	6.93019e-08	0.384649	0.071324	236273
OSLO	0.3063	0.0160335	7.02248e-08	0.384438	0.0713165	236324
OSLO	0.3064	0.0159326	7.67537e-08	0.383191	0.0712966	236379
OSLO	0.3065	0.0159672	7.43152e-08	0.38358	0.071292	236426
OSLO	0.3066	0.0159837	7.32575e-08	0.383791	0.071297	236485
OSLO	0.3067	0.0159897	7.27914e-08	0.383842	0.0712912	236544
OSLO	0.3068	0.0160152	7.11865e-08	0.384173	0.0712996	236599
OSLO	0.3069	0.0160008	7.21157e-08	0.383987	0.0712959	236639
OSLO	0.307	0.0160313	7.02122e-08	0.384358	0.0713011	236689
OSLO	0.3071	0.016006	7.17879e-08	0.384023	0.0712919	236731
OSLO	0.3072	0.0159789	7.34758e-08	0.383667	0.071281	236776
OSLO	0.3073	0.0159654	7.44067e-08	0.383509	0.0712816	236819
OSLO	0.3074	0.016014	7.12972e-08	0.384127	0.0712948	236864
OSLO	0.3075	0.0160471	6.92334e-08	0.384539	0.0713014	236919
OSLO	0.3076	0.0161041	6.5843e-08	0.385238	0.0713118	236972
OSLO	0.3077	0.016127	6.44908e-08	0.38552	0.0713149	237025
OSLO	0.3078	0.016122	6.48019e-08	0.385452	0.0713137	237066
OSLO	0.3079	0.0161206	6.4859e-08	0.385405	0.0713071	237110
OSLO	0.308	0.016078	6.73441e-08	0.384882	0.0712994	237156
OSLO	0.3081	0.0160755	6.7515e-08	0.384863	0.0713018	237218
OSLO	0.3082	0.0160414	6.96048e-08	0.384416	0.0712913	237257
OSLO	0.3083	0.0160393	6.9726e-08	0.384406	0.0712936	237300
OSLO	0.3084	0.0160525	6.89227e-08	0.384578	0.0712979	237343
OSLO	0.3085	0.0160665	6.80968e-08	0.384764	0.0713038	237397
OSLO	0.3086	0.0160653	6.80908e-08	0.384736	0.0712984	237459
OSLO	0.3087	0.0160044	7.19225e-08	0.384002	0.0712924	237522
OSLO	0.3088	0.015966	7.43876e-08	0.383526	0.0712842	237583
OSLO	0.3089	0.0159235	7.7285e-08	0.383013	0.07128	237632
OSLO	0.309	0.0159107	7.80952e-08	0.382823	0.0712696	237680
OSLO	0.3091	0.0158885	7.96587e-08	0.382538	0.0712641	237739
OSLO	0.3092	0.0159106	7.81512e-08	0.382821	0.071271	237800
OSLO	0.3093	0.0159109	7.80854e-08	0.382806	0.0712662	237844
OSLO	0.3094	0.0159911	7.27911e-08	0.383821	0.0712874	237904
OSLO	0.3095	0.0159685	7.42764e-08	0.383532	0.0712817	237950
OSLO	0.3096	0.0159997	7.22333e-08	0.383926	0.0712884	237995
OSLO	0.3097	0.0159623	7.4687e-08	0.383478	0.0712849	238034
OSLO	0.3098	0.0159678	7.43597e-08	0.383557	0.0712891	238089
OSLO	0.3099	0.0159612	7.47596e-08	0.383471	0.0712858	238138
OSLO	0.31	0.0159808	7.33925e-08	0.383684	0.0712814	238187
OSLO	0.3101	0.0160015	7.20582e-08	0.383933	0.0712841	238236
OSLO	0.3102	0.0159998	7.22126e-08	0.383913	0.0712855	238284
OSLO	0.3103	0.015971	7.39873e-08	0.383527	0.0712715	238337
OSLO	0.3104	0.0159502	7.53846e-08	0.383289	0.071272	238388
OSLO	0.3105	0.0158826	8.00849e-08	0.382466	0.0712633	238440
OSLO	0.3106	0.0158767	8.04685e-08	0.382385	0.0712597	238481
OSLO	0.3107	0.0159223	7.72728e-08	0.382957	0.0712692	238531
OSLO	0.3108	0.0158566	8.18814e-08	0.382134	0.0712547	238572
OSLO	0.3109	0.0158109	8.52523e-08	0.381557	0.071244	238625
OSLO	0.311	0.0158215	8.44905e-08	0.381688	0.0712469	238673
OSLO	0.3111	0.0158235	8.43416e-08	0.381717	0.071248	238727
OSLO	0.3112	0.015765	8.87544e-08	0.380964	0.0712301	238773
OSLO	0.3113	0.015749	8.99645e-08	0.380747	0.0712221	238822
OSLO	0.3114	0.0157496	8.99514e-08	0.380759	0.071224	238865
OSLO	0.3115	0.0156861	9.51377e-08	0.379982	0.071214	238909
OSLO	0.3116	0.0157492	8.98862e-08	0.38079	0.071228	238964
OSLO	0.3117	0.0157795	8.75663e-08	0.381182	0.0712384	239013
OSLO	0.3118	0.0158326	8.355e-08	0.381857	0.0712514	239077
OSLO	0.3119	0.0157904	8.67904e-08	0.381365	0.0712511	239121
OSLO	0.312	0.015845	8.27628e-08	0.38207	0.0712684	239162
OSLO	0.3121	0.0157225	9.2218e-08	0.380535	0.0712422	239216
OSLO	0.3122	0.0156649	9.70278e-08	0.379809	0.0712292	239263
OSLO	0.3123	0.0156803	9.56924e-08	0.379985	0.0712286	239322
OSLO	0.3124	0.015734	9.12136e-08	0.380661	0.0712393	239375
OSLO	0.3125	0.0157031	9.37243e-08	0.38025	0.071228	239424
OSLO	0.3126	0.0157286	9.15207e-08	0.380558	0.0712282	239477
OSLO	0.3127	0.0157841	8.70788e-08	0.381274	0.071242	239523
OSLO	0.3128	0.0157452	9.01312e-08	0.380799	0.0712363	239568
OSLO	0.3129	0.0157329	9.11371e-08	0.380654	0.0712359	239619
OSLO	0.313	0.0157359	9.08837e-08	0.380707	0.0712393	239663
OSLO	0.3131	0.0157508	8.96925e-08	0.380923	0.0712477	239704
OSLO	0.3132	0.0157471	8.99187e-08	0.380856	0.0712412	239753
OSLO	0.3133	0.0157874	8.68327e-08	0.381364	0.071252	239802
OSLO	0.3134	0.0158063	8.54638e-08	0.381608	0.0712593	239855
OSLO	0.3135	0.0158338	8.3383e-08	0.38195	0.071264	239905
OSLO	0.3136	0.015812	8.50032e-08	0.381678	0.0712595	239953
OSLO	0.3137	0.0157625	8.88627e-08	0.381061	0.0712512	239997
OSLO	0.3138	0.0157545	8.96155e-08	0.380984	0.071257	240052
OSLO	0.3139	0.0156529	9.8181e-08	0.37973	0.0712432	240101
OSLO	0.314	0.0155797	1.04777e-07	0.378783	0.0712235	240139
OSLO	0.3141	0.0155219	1.10281e-07	0.378043	0.0712091	240180
OSLO	0.3142	0.0155667	1.05944e-07	0.378605	0.071217	240220
OSLO	0.3143	0.0155474	1.07748e-07	0.378361	0.0712123	240269
OSLO	0.3144	0.015604	1.02405e-07	0.379056	0.071219	240320
OSLO	0.3145	0.015645	9.87533e-08	0.379576	0.0712282	240369
OSLO	0.3146	0.0155494	1.07539e-07	0.37838	0.0712111	240423
OSLO	0.3147	0.015549	1.07547e-07	0.378372	0.0712097	240484
OSLO	0.3148	0.0155194	1.10464e-07	0.378022	0.0712093	240532
OSLO	0.3149	0.0154766	1.14694e-07	0.377472	0.0711976	240591
OSLO	0.315	0.0155239	1.09991e-07	0.378071	0.0712079	240646
OSLO	0.3151	0.015591	1.037e-07	0.378929	0.0712257	240704
OSLO	0.3152	0.0155708	1.05642e-07	0.378693	0.0712266	240746
OSLO	0.3153	0.0156552	9.80092e-08	0.379754	0.0712433	240810
OSLO	0.3154	0.0156767	9.62292e-08	0.380048	0.0712541	240853
OSLO	0.3155	0.0156307	1.00103e-07	0.37944	0.0712357	240916
OSLO	0.3156	0.0155593	1.06754e-07	0.378551	0.0712254	240960
OSLO	0.3157	0.0155948	1.03484e-07	0.379009	0.0712356	241018
OSLO	0.3158	0.0155683	1.05935e-07	0.378662	0.0712275	241076
OSLO	0.3159	0.0155634	1.0639e-07	0.378572	0.071221	241132
OSLO	0.316	0.0155405	1.08545e-07	0.378285	0.071216	241176
OSLO	0.3161	0.0155065	1.11853e-07	0.377841	0.0712057	241232
OSLO	0.3162	0.0155222	1.10349e-07	0.37805	0.0712119	241282
OSLO	0.3163	0.0155436	1.08208e-07	0.378297	0.0712105	241327
OSLO	0.3164	0.0154771	1.14856e-07	0.377472	0.0712009	241374
OSLO	0.3165	0.0155042	1.12125e-07	0.377803	0.0712045	241435
OSLO	0.3166	0.0154935	1.13199e-07	0.377671	0.0712029	241485
OSLO	0.3167	0.0154613	1.16458e-07	0.377278	0.0711984	241540
OSLO	0.3168	0.0154641	1.16102e-07	0.377297	0.0711945	241589
OSLO	0.3169	0.0154569	1.16922e-07	0.377209	0.0711951	241647
OSLO	0.317	0.0155044	1.12049e-07	0.377787	0.0711997	241705
OSLO	0.3171	0.0155006	1.12382e-07	0.377713	0.0711931	241769
OSLO	0.3172	0.0154842	1.14073e-07	0.377534	0.071196	241798
OSLO	0.3173	0.0155405	1.08591e-07	0.378256	0.0712116	241858
OSLO	0.3174	0.0155413	1.08488e-07	0.378259	0.0712097	241909
OSLO	0.3175	0.015538	1.08767e-07	0.378221	0.0712088	241956
OSLO	0.3176	0.0154594	1.16652e-07	0.377223	0.0711921	241999
OSLO	0.3177	0.0154621	1.16395e-07	0.377264	0.0711944	242045
OSLO	0.3178	0.0154618	1.16439e-07	0.377271	0.0711967	242087
OSLO	0.3179	0.0153845	1.24716e-07	0.376322	0.0711861	242143
OSLO	0.318	0.0154428	1.18424e-07	0.377066	0.0711995	242188
OSLO	0.3181	0.015477	1.14896e-07	0.377525	0.0712118	242234
OSLO	0.3182	0.0154793	1.1473e-07	0.377555	0.071214	242279
OSLO	0.31835	0.0153866	1.24558e-07	0.376403	0.0711985	242331
OSLO	0.3184	0.0154304	1.1994e-07	0.376981	0.0712147	242389
OSLO	0.3185	0.0154136	1.21756e-07	0.376753	0.0712085	242437
OSLO	0.3186	0.0154236	1.20679e-07	0.376902	0.0712149	242484
OSLO	0.3187	0.0153671	1.26892e-07	0.376198	0.0712054	242532
OSLO	0.3188	0.0153915	1.24154e-07	0.37651	0.0712106	242594
OSLO	0.3189	0.0153263	1.31536e-07	0.375669	0.0711941	242650
OSLO	0.319	0.0153498	1.28805e-07	0.37595	0.0711953	242699
OSLO	0.3191	0.0153822	1.25156e-07	0.376361	0.0712023	242743
OSLO	0.3192	0.0153185	1.32415e-07	0.37554	0.071186	242787
OSLO	0.3193	0.0152811	1.36885e-07	0.375062	0.0711777	242827
OSLO	0.3194	0.0153113	1.33296e-07	0.375433	0.0711821	242879
OSLO	0.3195	0.0153675	1.26873e-07	0.376139	0.0711939	242923
OSLO	0.3196	0.0152474	1.41204e-07	0.374591	0.0711652	242980
OSLO	0.3197	0.0152601	1.39633e-07	0.37475	0.0711677	243027
OSLO	0.3198	0.0152327	1.43056e-07	0.374405	0.0711623	243079
OSLO	0.3199	0.015249	1.41127e-07	0.374604	0.0711664	243135
OSLO	0.32	0.0151537	1.53589e-07	0.373401	0.0711484	243183
OSLO	0.3201	0.0151765	1.50522e-07	0.373692	0.0711533	243227
OSLO	0.3202	0.0151726	1.51143e-07	0.373636	0.0711529	243268
OSLO	0.3203	0.0151879	1.49006e-07	0.373836	0.0711555	243321
OSLO	0.3204	0.0151664	1.51966e-07	0.373575	0.0711549	243374
OSLO	0.3205	0.015219	1.45151e-07	0.37428	0.0711748	243426
OSLO	0.3206	0.0152198	1.45273e-07	0.374334	0.0711871	243478
OSLO	0.3207	0.0152141	1.45958e-07	0.374237	0.0711803	243528
OSLO	0.3208	0.0152025	1.47474e-07	0.374096	0.0711792	243574
OSLO	0.3209	0.0152174	1.45535e-07	0.374275	0.0711804	243608
OSLO	0.321	0.0152361	1.43074e-07	0.374503	0.0711814	243653
OSLO	0.3211	0.0151863	1.49488e-07	0.373865	0.0711691	243704
OSLO	0.3212	0.0152478	1.41564e-07	0.374653	0.0711835	243742
OSLO	0.3213	0.0152457	1.41646e-07	0.374584	0.0711717	243801
OSLO	0.3214	0.0151564	1.53535e-07	0.373462	0.071159	243841
OSLO	0.3215	0.0151208	1.58595e-07	0.373025	0.0711569	243895
OSLO	0.3216	0.0150698	1.66013e-07	0.372363	0.071145	243949
OSLO	0.3217	0.0150842	1.63875e-07	0.372555	0.0711493	243997
OSLO	0.3218	0.0150911	1.62888e-07	0.372649	0.0711521	244035
OSLO	0.3219	0.0150911	1.62968e-07	0.372662	0.0711557	244084
OSLO	0.322	0.0150527	1.68603e-07	0.372169	0.0711469	244124
OSLO	0.3221	0.0150192	1.7388e-07	0.371763	0.0711468	244184
OSLO	0.3222	0.0149698	1.81595e-07	0.37112	0.0711332	244240
OSLO	0.3223	0.0149722	1.8115e-07	0.371129	0.0711287	244303
OSLO	0.3224	0.0149527	1.84251e-07	0.370858	0.0711196	244339
OSLO	0.3225	0.014939	1.86569e-07	0.370663	0.0711138	244396
OSLO	0.3226	0.0149767	1.80381e-07	0.371143	0.0711206	244454
OSLO	0.3227	0.0149842	1.79312e-07	0.371244	0.071125	244508
OSLO	0.3228	0.014998	1.77027e-07	0.371406	0.0711238	244550
OSLO	0.3229	0.0149665	1.82037e-07	0.371012	0.0711186	244617
OSLO	0.323	0.0148921	1.94542e-07	0.370039	0.0711001	244688
OSLO	0.3231	0.0149289	1.8811e-07	0.370484	0.0711004	244733
OSLO	0.3232	0.0150175	1.73871e-07	0.371615	0.0711184	244781
OSLO	0.3233	0.0150503	1.68914e-07	0.372049	0.0711285	244833
OSLO	0.3234	0.015008	1.75239e-07	0.37148	0.0711122	244889
OSLO	0.3235	0.0150013	1.7622e-07	0.371367	0.0711047	244936
OSLO	0.3236	0.0150089	1.74981e-07	0.371457	0.0711042	244978
OSLO	0.3237	0.0150145	1.74029e-07	0.371515	0.0711015	245029
OSLO	0.3238	0.0150366	1.7057e-07	0.371805	0.0711066	245082
OSLO	0.3239	0.0150151	1.73814e-07	0.371519	0.0710991	245122
OSLO	0.324	0.0149824	1.78907e-07	0.371094	0.0710907	245166
OSLO	0.3241	0.0149745	1.80065e-07	0.370989	0.0710866	245210
OSLO	0.3242	0.0149766	1.79584e-07	0.370994	0.0710809	245262
OSLO	0.3243	0.0150505	1.68097e-07	0.371937	0.0710951	245311
OSLO	0.3244	0.0150701	1.65233e-07	0.372186	0.0710995	245362
OSLO	0.3245	0.0150806	1.63516e-07	0.372291	0.0710934	245407
OSLO	0.3246	0.0151015	1.60446e-07	0.37256	0.0710971	245445
OSLO	0.3247	0.0151001	1.60721e-07	0.372545	0.0710987	245497
OSLO	0.3248	0.0151448	1.54416e-07	0.373101	0.0711047	245563
OSLO	0.3249	0.0151788	1.49932e-07	0.373554	0.0711174	245596
OSLO	0.325	0.015184	1.49203e-07	0.37362	0.0711178	245646
OSLO	0.3251	0.0151992	1.47237e-07	0.373808	0.0711205	245699
OSLO	0.3252	0.0152615	1.39227e-07	0.374601	0.0711322	245743
OSLO	0.3253	0.015231	1.4319e-07	0.374235	0.0711323	245799
OSLO	0.3254	0.0152528	1.40428e-07	0.374519	0.071138	245857
OSLO	0.3255	0.0152557	1.40257e-07	0.374596	0.0711495	245905
OSLO	0.3256	0.0151942	1.48005e-07	0.373791	0.0711303	245953
OSLO	0.3257	0.0151946	1.47838e-07	0.373769	0.0711233	246013
OSLO	0.3258	0.0152588	1.39487e-07	0.374541	0.0711254	246054
OSLO	0.3259	0.0152024	1.46574e-07	0.373812	0.07111	246105
OSLO	0.326	0.0151575	1.52588e-07	0.373257	0.0711046	246155
OSLO	0.3261	0.0151872	1.48843e-07	0.373677	0.0711226	246221
OSLO	0.3262	0.0151757	1.50499e-07	0.373552	0.0711263	246283
OSLO	0.3263	0.0152282	1.43742e-07	0.374231	0.0711412	246354
OSLO	0.3264	0.0151792	1.50235e-07	0.373598	0.0711307	246412
OSLO	0.3265	0.015128	1.57242e-07	0.372928	0.0711169	246465
OSLO	0.3266	0.0151613	1.52632e-07	0.373371	0.0711269	246510
OSLO	0.3267	0.0151446	1.55245e-07	0.373232	0.071143	246567
OSLO	0.3268	0.0150541	1.68192e-07	0.372085	0.0711248	246625
OSLO	0.3269	0.0150408	1.70209e-07	0.371918	0.0711228	246683
OSLO	0.327	0.0150456	1.69574e-07	0.372006	0.0711302	246753
OSLO	0.3271	0.0149877	1.78561e-07	0.371248	0.0711153	246804
OSLO	0.3272	0.014958	1.83368e-07	0.370882	0.071112	246860
OSLO	0.3273	0.0149427	1.85773e-07	0.370655	0.0711015	246918
OSLO	0.3274	0.0149542	1.83918e-07	0.370814	0.0711066	246968
OSLO	0.3275	0.014991	1.77788e-07	0.371264	0.0711073	247025
OSLO	0.3276	0.0149713	1.80971e-07	0.371015	0.0711044	247082
OSLO	0.3277	0.0149414	1.8563e-07	0.370599	0.0710888	247137
OSLO	0.3278	0.0149767	1.79805e-07	0.371023	0.0710896	247181
OSLO	0.3279	0.0150315	1.71135e-07	0.371702	0.0710951	247229
OSLO	0.328	0.0150512	1.68191e-07	0.37196	0.0711007	247270
OSLO	0.3281	0.0150766	1.64719e-07	0.372334	0.0711198	247324
OSLO	0.3282	0.0150636	1.66544e-07	0.372158	0.0711139	247378
OSLO	0.3283	0.0150359	1.70847e-07	0.371811	0.0711117	247427
OSLO	0.3284	0.0150089	1.75063e-07	0.371452	0.0711043	247475
OSLO	0.3285	0.0150302	1.71852e-07	0.371726	0.0711101	247528
OSLO	0.3286	0.015067	1.66444e-07	0.37223	0.0711261	247573
OSLO	0.3287	0.0150919	1.62739e-07	0.372551	0.071131	247638
OSLO	0.3288	0.0150583	1.67528e-07	0.372079	0.0711137	247691
OSLO	0.3289	0.0150137	1.7439e-07	0.371519	0.0711076	247743
OSLO	0.329	0.01503	1.71792e-07	0.371717	0.0711076	247787
OSLO	0.3291	0.0150147	1.74153e-07	0.371528	0.0711059	247840
OSLO	0.3292	0.014989	1.78437e-07	0.371233	0.0711105	247884
OSLO	0.3293	0.0149678	1.81805e-07	0.37093	0.0710998	247950
OSLO	0.3294	0.0149502	1.84577e-07	0.370705	0.0710948	247997
OSLO	0.3295	0.0149596	1.82972e-07	0.370827	0.071096	248046
OSLO	0.3296	0.0148837	1.95687e-07	0.369829	0.0710747	248098
OSLO	0.3297	0.0148934	1.9389e-07	0.369959	0.0710763	248161
OSLO	0.3298	0.014913	1.9049e-07	0.370192	0.0710761	248215
OSLO	0.3299	0.015002	1.75947e-07	0.371339	0.0710955	248270
OSLO	0.33	0.0149516	1.8398e-07	0.370697	0.0710851	248320
OSLO	0.3301	0.0149536	1.83858e-07	0.370743	0.0710922	248378
OSLO	0.3302	0.0149819	1.79292e-07	0.371116	0.0711002	248421
OSLO	0.3303	0.015036	1.70852e-07	0.371833	0.0711159	248473
OSLO	0.3304	0.015043	1.69817e-07	0.371917	0.0711167	248512
OSLO	0.3305	0.0150228	1.72816e-07	0.371644	0.0711086	248563
OSLO	0.3306	0.0150773	1.64732e-07	0.372368	0.0711266	248613
OSLO	0.3307	0.0150637	1.6674e-07	0.372198	0.0711245	248656
OSLO	0.3308	0.0151314	1.56965e-07	0.37308	0.0711416	248696
OSLO	0.3309	0.0151233	1.58239e-07	0.372998	0.0711461	248746
OSLO	0.331	0.0151494	1.54569e-07	0.373338	0.0711523	248790
OSLO	0.3311	0.0152161	1.45564e-07	0.374175	0.0711619	248834
OSLO	0.3312	0.0152352	1.43179e-07	0.374431	0.0711694	248884
OSLO	0.3313	0.0152685	1.38971e-07	0.374855	0.0711759	248928
OSLO	0.3314	0.0152965	1.35617e-07	0.375223	0.071185	248982
OSLO	0.3315	0.0153074	1.34296e-07	0.375357	0.0711862	249018
OSLO	0.3316	0.0153147	1.33387e-07	0.375435	0.0711843	249066
OSLO	0.3317	0.0153464	1.29589e-07	0.375809	0.0711836	249118
OSLO	0.3318	0.0153681	1.27005e-07	0.376059	0.0711813	249168
OSLO	0.3319	0.015334	1.31012e-07	0.375654	0.0711814	249219
OSLO	0.332	0.0152711	1.38507e-07	0.374849	0.0711665	249271
OSLO	0.3321	0.0152072	1.46751e-07	0.374061	0.0711604	249325
OSLO	0.3322	0.0151687	1.51968e-07	0.373589	0.0711577	249381
OSLO	0.3323	0.0151717	1.51536e-07	0.373607	0.0711539	249428
OSLO	0.3324	0.0151252	1.579e-07	0.372984	0.0711381	249482
OSLO	0.3325	0.0151006	1.61478e-07	0.372671	0.0711345	249526
OSLO	0.3326	0.0150855	1.63659e-07	0.37247	0.0711298	249579
OSLO	0.3327	0.0149939	1.77552e-07	0.371297	0.0711104	249622
OSLO	0.3328	0.0149447	1.85713e-07	0.370708	0.0711108	249668
OSLO	0.3329	0.0149423	1.86181e-07	0.370669	0.0711098	249719
OSLO	0.333	0.0149681	1.81898e-07	0.370995	0.0711134	249779
OSLO	0.3331	0.015019	1.73874e-07	0.371649	0.0711249	249841
OSLO	0.3332	0.0149453	1.85808e-07	0.370711	0.0711127	249900
OSLO	0.3333	0.0149097	1.91983e-07	0.370279	0.0711126	249955
OSLO	0.3334	0.014871	1.98833e-07	0.369785	0.0711068	250012
OSLO	0.3335	0.0149443	1.86392e-07	0.370732	0.0711247	250058
OSLO	0.3336	0.0149778	1.80927e-07	0.371168	0.071133	250108
OSLO	0.3337	0.0149609	1.83429e-07	0.370919	0.07112	250165
OSLO	0.3338	0.0150233	1.73522e-07	0.371714	0.0711323	250216
OSLO	0.3339	0.0150098	1.75715e-07	0.371543	0.0711311	250265
OSLO	0.334	0.0150079	1.76035e-07	0.371536	0.0711344	250320
OSLO	0.3341	0.0150684	1.66928e-07	0.372327	0.071152	250384
OSLO	0.3342	0.0150721	1.66387e-07	0.372367	0.0711514	250437
OSLO	0.3343	0.0151237	1.58939e-07	0.373031	0.0711634	250498
OSLO	0.3344	0.0151693	1.52468e-07	0.373597	0.0711674	250534
OSLO	0.3345	0.0151753	1.51648e-07	0.373679	0.0711695	250578
OSLO	0.3346	0.0151564	1.54229e-07	0.373424	0.0711631	250622
OSLO	0.3347	0.0150679	1.66733e-07	0.372276	0.0711394	250666
OSLO	0.3348	0.0150171	1.74552e-07	0.371623	0.0711298	250729
OSLO	0.3349	0.0150612	1.6792e-07	0.372211	0.0711447	250787
OSLO	0.335	0.0150109	1.75712e-07	0.371561	0.0711346	250833
OSLO	0.3351	0.0149759	1.81187e-07	0.37111	0.0711256	250878
OSLO	0.3352	0.014931	1.88629e-07	0.37052	0.0711142	250930
OSLO	0.3353	0.0149125	1.91739e-07	0.370265	0.0711067	250979
OSLO	0.3354	0.0149318	1.88392e-07	0.370527	0.0711124	251044
OSLO	0.3355	0.0149882	1.79045e-07	0.37125	0.0711224	251090
OSLO	0.3356	0.0149509	1.85189e-07	0.370795	0.0711204	251152
OSLO	0.3357	0.0149471	1.85759e-07	0.370736	0.0711169	251191
OSLO	0.3358	0.0148958	1.94524e-07	0.370073	0.0711065	251244
OSLO	0.3359	0.0150104	1.75497e-07	0.371539	0.0711274	251307
OSLO	0.336	0.0150407	1.70848e-07	0.37193	0.0711344	251355
OSLO	0.3361	0.0150635	1.67551e-07	0.372236	0.0711441	251419
OSLO	0.3362	0.0150194	1.74281e-07	0.371666	0.0711341	251475
OSLO	0.3363	0.0150023	1.76732e-07	0.371437	0.0711255	251528
OSLO	0.3364	0.0149766	1.80813e-07	0.371126	0.0711234	251581
OSLO	0.3365	0.014938	1.87252e-07	0.370639	0.0711185	251631
OSLO	0.3366	0.0150334	1.72124e-07	0.371881	0.0711439	251685
OSLO	0.3367	0.0150848	1.64352e-07	0.372528	0.0711514	251736
OSLO	0.3368	0.0150813	1.64799e-07	0.37247	0.0711472	251782
OSLO	0.3369	0.015037	1.71476e-07	0.371906	0.0711391	251841
OSLO	0.337	0.0149552	1.84434e-07	0.370851	0.0711208	251880
OSLO	0.3371	0.0149553	1.84196e-07	0.370846	0.0711166	251936
OSLO	0.3372	0.0149305	1.88361e-07	0.370532	0.0711129	251986
OSLO	0.3373	0.0149516	1.849e-07	0.370838	0.0711247	252049
OSLO	0.3374	0.0149311	1.88644e-07	0.370634	0.0711363	252102
OSLO	0.3375	0.0148907	1.95534e-07	0.370091	0.071123	252152
OSLO	0.3376	0.0148871	1.96024e-07	0.370024	0.0711165	252206
OSLO	0.3377	0.0148689	1.99228e-07	0.3698	0.0711146	252251
OSLO	0.3378	0.0148776	1.97907e-07	0.369934	0.0711235	252299
OSLO	0.3379	0.0148667	1.99827e-07	0.369802	0.0711227	252340
OSLO	0.338	0.0147851	2.14985e-07	0.368761	0.0711085	252392
OSLO	0.3381	0.0148125	2.09784e-07	0.369128	0.0711168	252448
OSLO	0.3382	0.0148285	2.06587e-07	0.369344	0.0711191	252497
OSLO	0.3383	0.0148024	2.11389e-07	0.369006	0.0711126	252537
OSLO	0.3384	0.0147678	2.18156e-07	0.368571	0.0711093	252594
OSLO	0.3385	0.0147908	2.13835e-07	0.368879	0.0711175	252653
OSLO	0.3386	0.0148126	2.09822e-07	0.36918	0.0711273	252710
OSLO	0.3387	0.0148263	2.07373e-07	0.369364	0.0711326	252755
OSLO	0.3388	0.0147818	2.15735e-07	0.368793	0.0711236	252808
OSLO	0.3389	0.0147853	2.15021e-07	0.368834	0.071123	252842
OSLO	0.339	0.0147569	2.20548e-07	0.36846	0.0711159	252900
OSLO	0.3391	0.014836	2.05572e-07	0.369488	0.0711344	252947
OSLO	0.3392	0.0148581	2.0162e-07	0.369772	0.0711397	252992
OSLO	0.3393	0.0148846	1.96902e-07	0.370108	0.0711439	253037
OSLO	0.3394	0.014892	1.95661e-07	0.370205	0.0711466	253091
OSLO	0.3395	0.0148748	1.98745e-07	0.369988	0.0711447	253141
OSLO	0.3396	0.0148382	2.05501e-07	0.369543	0.0711441	253186
OSLO	0.3397	0.0148724	1.99306e-07	0.369991	0.0711524	253239
OSLO	0.3398	0.0148491	2.03427e-07	0.369678	0.0711443	253286
OSLO	0.3399	0.014846	2.03745e-07	0.369609	0.071135	253338
OSLO	0.34	0.0148456	2.03746e-07	0.3696	0.0711331	253380
OSLO	0.3401	0.0148221	2.08179e-07	0.369299	0.07113	253430
OSLO	0.3402	0.0148573	2.01792e-07	0.369761	0.0711396	253463
OSLO	0.3403	0.0148238	2.07927e-07	0.369352	0.0711371	253513
OSLO	0.3404	0.0147503	2.22174e-07	0.368431	0.0711291	253567
OSLO	0.3405	0.0147612	2.19976e-07	0.368587	0.0711336	253616
OSLO	0.3406	0.0146978	2.32866e-07	0.367776	0.071123	253669
OSLO	0.3407	0.0146998	2.32616e-07	0.367815	0.0711278	253713
OSLO	0.3408	0.0147151	2.29227e-07	0.367993	0.0711245	253763
OSLO	0.3409	0.0147717	2.18038e-07	0.36874	0.0711405	253824
OSLO	0.341	0.014769	2.1865e-07	0.368705	0.071141	253879
OSLO	0.3411	0.0147786	2.166e-07	0.36882	0.0711389	253932
OSLO	0.3412	0.01478	2.16463e-07	0.368848	0.0711429	253981
OSLO	0.3413	0.0147068	2.31119e-07	0.367904	0.0711284	254035
OSLO	0.3414	0.0147329	2.25578e-07	0.368244	0.0711318	254095
OSLO	0.3415	0.0146361	2.45989e-07	0.36697	0.0711082	254138
OSLO	0.3416	0.014574	2.60344e-07	0.366179	0.0711013	254185
OSLO	0.3417	0.0145198	2.7311e-07	0.365472	0.071088	254227
OSLO	0.3418	0.0145031	2.77373e-07	0.365269	0.0710889	254271
OSLO	0.3419	0.0145493	2.66067e-07	0.365879	0.0710993	254323
OSLO	0.342	0.0145336	2.6981e-07	0.365679	0.0710967	254366
OSLO	0.3421	0.0145351	2.69297e-07	0.365689	0.0710937	254417
OSLO	0.3422	0.0145816	2.58348e-07	0.366318	0.0711084	254466
OSLO	0.3423	0.0145888	2.56466e-07	0.366399	0.0711052	254520
OSLO	0.3424	0.0145328	2.69708e-07	0.365685	0.071097	254596
OSLO	0.3425	0.0145372	2.68637e-07	0.365734	0.071096	254642
OSLO	0.3426	0.0145518	2.65074e-07	0.365929	0.0710993	254683
OSLO	0.3427	0.0145593	2.63194e-07	0.36601	0.0710967	254726
OSLO	0.3428	0.0146892	2.34199e-07	0.367694	0.0711218	254774
OSLO	0.3429	0.0147434	2.2304e-07	0.368401	0.0711331	254820
OSLO	0.343	0.0147536	2.21049e-07	0.368526	0.0711344	254864
OSLO	0.3431	0.0147861	2.14638e-07	0.368952	0.0711412	254898
OSLO	0.3432	0.0147612	2.19542e-07	0.368627	0.0711363	254946
OSLO	0.3433	0.0147612	2.19716e-07	0.36863	0.0711389	254984
OSLO	0.3434	0.0148387	2.04981e-07	0.369634	0.0711551	255033
OSLO	0.3435	0.0148342	2.05723e-07	0.369549	0.071148	255082
OSLO	0.3436	0.0148492	2.02868e-07	0.369727	0.0711466	255132
OSLO	0.3437	0.0148259	2.07184e-07	0.36943	0.0711431	255173
OSLO	0.3438	0.0148043	2.10911e-07	0.369113	0.0711275	255228
OSLO	0.3439	0.0147542	2.20512e-07	0.368445	0.0711125	255287
OSLO	0.344	0.0147627	2.18879e-07	0.368559	0.0711155	255331
OSLO	0.3441	0.0147603	2.19329e-07	0.368554	0.0711197	255388
OSLO	0.3442	0.0147328	2.2479e-07	0.368205	0.0711153	255429
OSLO	0.3443	0.0147171	2.27717e-07	0.367999	0.0711087	255473
OSLO	0.3444	0.0146825	2.34866e-07	0.367563	0.0711038	255507
OSLO	0.3445	0.0145798	2.57446e-07	0.366205	0.0710775	255562
OSLO	0.3446	0.0145863	2.56144e-07	0.366283	0.0710794	255608
OSLO	0.3447	0.0145749	2.58776e-07	0.366148	0.0710796	255661
OSLO	0.3448	0.0146171	2.4931e-07	0.366708	0.071092	255707
OSLO	0.3449	0.0145995	2.53116e-07	0.366476	0.0710861	255752
OSLO	0.345	0.0146126	2.50145e-07	0.366639	0.0710872	255804
OSLO	0.3451	0.0146508	2.41847e-07	0.36717	0.071103	255858
OSLO	0.3452	0.0145942	2.54476e-07	0.366461	0.0710971	255931
OSLO	0.3453	0.0146252	2.47266e-07	0.366837	0.0710958	255993
OSLO	0.3454	0.0145984	2.53193e-07	0.366458	0.0710835	256038
OSLO	0.3455	0.0145997	2.52894e-07	0.366475	0.0710836	256089
OSLO	0.3456	0.0146417	2.43709e-07	0.367025	0.0710948	256138
OSLO	0.3457	0.0146734	2.36707e-07	0.36741	0.0710943	256180
OSLO	0.3458	0.0146644	2.38448e-07	0.36728	0.071088	256227
OSLO	0.3459	0.0146801	2.35059e-07	0.367482	0.0710902	256267
OSLO	0.346	0.0146723	2.36734e-07	0.367397	0.071092	256313
OSLO	0.3461	0.0146202	2.47731e-07	0.366698	0.0710736	256362
OSLO	0.3462	0.0146167	2.48535e-07	0.366657	0.0710741	256416
OSLO	0.3463	0.0145989	2.52293e-07	0.366386	0.0710603	256472
OSLO	0.3464	0.0146642	2.37934e-07	0.367224	0.0710715	256517
OSLO	0.3465	0.0146367	2.43912e-07	0.366869	0.0710667	256568
OSLO	0.3466	0.0146693	2.36911e-07	0.367296	0.0710744	256628
OSLO	0.3467	0.0146535	2.40306e-07	0.367088	0.0710707	256686
OSLO	0.3468	0.0146785	2.34849e-07	0.367398	0.0710717	256730
OSLO	0.3469	0.0146865	2.33069e-07	0.367489	0.0710697	256776
OSLO	0.347	0.0146646	2.37711e-07	0.367206	0.0710658	256830
OSLO	0.3471	0.014696	2.31274e-07	0.367622	0.0710757	256881
OSLO	0.3472	0.0146797	2.34644e-07	0.367414	0.0710725	256933
OSLO	0.3473	0.0147255	2.25239e-07	0.367997	0.0710803	256973
OSLO	0.3474	0.0146899	2.32556e-07	0.367529	0.0710719	257034
OSLO	0.3475	0.014712	2.28077e-07	0.367816	0.0710774	257082
OSLO	0.3476	0.0146378	2.43781e-07	0.366836	0.0710589	257138
OSLO	0.3477	0.0145971	2.52969e-07	0.366331	0.0710566	257185
OSLO	0.3478	0.014608	2.5059e-07	0.366511	0.0710671	257237
OSLO	0.3479	0.014627	2.466e-07	0.366789	0.0710795	257296
OSLO	0.348	0.0146104	2.50221e-07	0.366589	0.0710782	257343
OSLO	0.3481	0.0145932	2.54162e-07	0.366371	0.0710764	257388
OSLO	0.3482	0.0145696	2.59457e-07	0.366056	0.0710686	257433
OSLO	0.3483	0.0145709	2.59083e-07	0.366062	0.071066	257481
OSLO	0.3484	0.0146265	2.46472e-07	0.366779	0.0710762	257526
OSLO	0.3485	0.0145639	2.60591e-07	0.365962	0.0710617	257575
OSLO	0.3486	0.0145565	2.62174e-07	0.365843	0.0710542	257626
OSLO	0.3487	0.0145786	2.56911e-07	0.36611	0.0710536	257672
OSLO	0.3488	0.0145565	2.61991e-07	0.36581	0.0710459	257705
OSLO	0.3489	0.0145204	2.70722e-07	0.365332	0.0710381	257763
OSLO	0.349	0.014512	2.72967e-07	0.365237	0.071041	257810
OSLO	0.3491	0.0144524	2.87517e-07	0.364425	0.0710179	257869
OSLO	0.3492	0.0144448	2.8955e-07	0.364321	0.0710159	257906
OSLO	0.3493	0.0143807	3.06659e-07	0.363493	0.0710044	257959
OSLO	0.3494	0.0143909	3.03678e-07	0.363621	0.0710037	258012
OSLO	0.3495	0.0143943	3.02572e-07	0.363694	0.0710084	258075
OSLO	0.3496	0.0144153	2.96748e-07	0.363951	0.0710079	258120
OSLO	0.3497	0.0143935	3.02479e-07	0.363658	0.0710006	258164
OSLO	0.3498	0.0143945	3.02153e-07	0.363672	0.0710006	258213
OSLO	0.3499	0.0143689	3.09375e-07	0.363343	0.0709981	258264
OSLO	0.35	0.0143101	3.26199e-07	0.36258	0.0709877	258304
OSLO	0.3501	0.0142954	3.30394e-07	0.362369	0.07098	258353
OSLO	0.3502	0.0142634	3.39907e-07	0.361935	0.0709696	258410
OSLO	0.3503	0.0143066	3.26913e-07	0.362516	0.0709809	258453
OSLO	0.3504	0.0143244	3.21965e-07	0.362784	0.0709933	258492
OSLO	0.3505	0.0143539	3.13568e-07	0.36316	0.0709976	258547
OSLO	0.3506	0.0143477	3.15072e-07	0.363007	0.0709802	258605
OSLO	0.3507	0.0143311	3.19895e-07	0.362789	0.0709775	258640
OSLO	0.3508	0.0143305	3.19974e-07	0.362758	0.0709719	258689
OSLO	0.3509	0.0143611	3.11528e-07	0.363161	0.0709806	258749
OSLO	0.351	0.0143373	3.18091e-07	0.362848	0.070974	258806
OSLO	0.3511	0.0142547	3.42552e-07	0.361767	0.070957	258851
OSLO	0.3512	0.014271	3.37369e-07	0.361963	0.0709554	258893
OSLO	0.3513	0.0142249	3.51525e-07	0.361357	0.0709449	258941
OSLO	0.3514	0.0142308	3.49696e-07	0.361441	0.0709475	258984
OSLO	0.3515	0.0142169	3.54239e-07	0.361248	0.0709437	259032
OSLO	0.3516	0.0142141	3.5516e-07	0.361231	0.0709472	259085
OSLO	0.3517	0.0142051	3.57889e-07	0.361087	0.0709392	259126
OSLO	0.3518	0.0142126	3.55352e-07	0.3612	0.0709427	259188
OSLO	0.3519	0.0142657	3.38935e-07	0.361905	0.0709562	259225
OSLO	0.352	0.0142034	3.58439e-07	0.361094	0.0709447	259272
OSLO	0.3521	0.0142302	3.49885e-07	0.361434	0.0709476	259318
OSLO	0.3522	0.0142035	3.58368e-07	0.361104	0.070946	259359
OSLO	0.3523	0.0141812	3.6578e-07	0.360824	0.0709452	259409
OSLO	0.3524	0.0142461	3.4508e-07	0.361719	0.0709671	259449
OSLO	0.3525	0.0142361	3.48065e-07	0.361582	0.0709629	259501
OSLO	0.3526	0.014215	3.54778e-07	0.361334	0.0709647	259546
OSLO	0.3527	0.0142073	3.57533e-07	0.361254	0.0709694	259596
OSLO	0.3528	0.0142667	3.38649e-07	0.362004	0.0709733	259640
OSLO	0.3529	0.0142594	3.40907e-07	0.361906	0.0709716	259693
OSLO	0.353	0.0142529	3.42681e-07	0.361819	0.0709683	259736
OSLO	0.3531	0.0142763	3.35249e-07	0.362087	0.0709631	259796
OSLO	0.3532	0.0142616	3.39824e-07	0.361896	0.0709613	259836
OSLO	0.3533	0.0143254	3.20905e-07	0.362743	0.0709766	259880
OSLO	0.3534	0.014305	3.26707e-07	0.36247	0.0709702	259928
OSLO	0.3535	0.0143444	3.15356e-07	0.363006	0.0709824	259979
OSLO	0.3536	0.0143226	3.21546e-07	0.362697	0.0709728	260025
OSLO	0.3537	0.0143515	3.13278e-07	0.363074	0.0709783	260078
OSLO	0.3538	0.0143366	3.17438e-07	0.362863	0.0709716	260130
OSLO	0.3539	0.0143927	3.02135e-07	0.363603	0.0709869	260178
OSLO	0.354	0.0144295	2.9217e-07	0.364073	0.0709912	260223
OSLO	0.3541	0.0144832	2.78461e-07	0.364795	0.0710067	260275
OSLO	0.3542	0.0144311	2.91549e-07	0.364101	0.070991	260325
OSLO	0.3543	0.0143926	3.01868e-07	0.363606	0.0709853	260376
OSLO	0.3544	0.0143515	3.13216e-07	0.363059	0.0709748	260425
OSLO	0.3545	0.0142986	3.28283e-07	0.362358	0.0709609	260470
OSLO	0.3546	0.0143129	3.23776e-07	0.362507	0.0709539	260511
OSLO	0.3547	0.0143067	3.25479e-07	0.3624	0.0709466	260567
OSLO	0.3548	0.0143212	3.21445e-07	0.362602	0.0709536	260609
OSLO	0.3549	0.0143457	3.14643e-07	0.36293	0.0709616	260653
OSLO	0.355	0.0143155	3.22982e-07	0.362519	0.0709497	260699
OSLO	0.3551	0.0142991	3.28023e-07	0.362328	0.070953	260741
OSLO	0.3552	0.0142616	3.39071e-07	0.36182	0.0709406	260787
OSLO	0.3553	0.0142239	3.50597e-07	0.36132	0.0709306	260840
OSLO	0.3554	0.0142326	3.48012e-07	0.361419	0.0709305	260882
OSLO	0.3555	0.0142495	3.43003e-07	0.361671	0.0709417	260931
OSLO	0.3556	0.0141891	3.62257e-07	0.360875	0.0709295	260976
OSLO	0.3557	0.0141625	3.70843e-07	0.360523	0.0709225	261025
OSLO	0.3558	0.0140878	3.96571e-07	0.359551	0.070909	261073
OSLO	0.3559	0.0141318	3.81226e-07	0.360146	0.0709215	261122
OSLO	0.356	0.0141958	3.60117e-07	0.361011	0.0709406	261165
OSLO	0.3561	0.0141897	3.62182e-07	0.360925	0.0709389	261218
OSLO	0.3562	0.0142086	3.56108e-07	0.361186	0.0709454	261268
OSLO	0.3563	0.0141604	3.71791e-07	0.36055	0.0709344	261328
OSLO	0.3564	0.0141516	3.7472e-07	0.360442	0.0709341	261372
OSLO	0.3565	0.0141343	3.81057e-07	0.360226	0.070936	261426
OSLO	0.3566	0.0140665	4.04889e-07	0.359331	0.0709208	261498
OSLO	0.3567	0.0139797	4.37937e-07	0.358162	0.0708995	261552
OSLO	0.3568	0.0139701	4.41837e-07	0.358046	0.0709004	261598
OSLO	0.3569	0.0139984	4.30799e-07	0.358458	0.0709141	261661
OSLO	0.357	0.0140446	4.13339e-07	0.359085	0.0709273	261707
OSLO	0.3571	0.0140766	4.01597e-07	0.359502	0.0709329	261762
OSLO	0.3572	0.0141086	3.90349e-07	0.359971	0.0709497	261805
OSLO	0.3573	0.014088	3.97577e-07	0.359684	0.070942	261842
OSLO	0.3574	0.0140504	4.11426e-07	0.359194	0.0709366	261891
OSLO	0.3575	0.0140627	4.07163e-07	0.359368	0.0709431	261946
OSLO	0.3576	0.0140343	4.17375e-07	0.35897	0.0709307	262006
OSLO	0.3577	0.013997	4.31391e-07	0.358469	0.07092	262054
OSLO	0.3578	0.014061	4.07448e-07	0.359329	0.0709373	262093
OSLO	0.3579	0.0140835	3.9897e-07	0.359613	0.0709374	262137
OSLO	0.358	0.0140998	3.93261e-07	0.359826	0.0709409	262183
OSLO	0.3581	0.0141603	3.72414e-07	0.360624	0.0709534	262238
OSLO	0.3582	0.0141553	3.74051e-07	0.360544	0.0709494	262287
OSLO	0.3583	0.0142005	3.59261e-07	0.361138	0.0709593	262335
OSLO	0.3584	0.0141776	3.66537e-07	0.360825	0.0709508	262382
OSLO	0.3585	0.0141102	3.89297e-07	0.359926	0.0709338	262438
OSLO	0.3586	0.0141367	3.80175e-07	0.360283	0.070941	262496
OSLO	0.3587	0.0141	3.92961e-07	0.359797	0.0709332	262536
OSLO	0.3588	0.0140719	4.02733e-07	0.359411	0.0709224	262582
OSLO	0.3589	0.0141064	3.90489e-07	0.359871	0.070931	262640
OSLO	0.359	0.0141733	3.67502e-07	0.360747	0.0709424	262687
OSLO	0.3591	0.014128	3.82611e-07	0.360132	0.0709283	262734
OSLO	0.3592	0.0141525	3.74503e-07	0.360466	0.0709371	262789
OSLO	0.3593	0.0141369	3.79794e-07	0.360251	0.070932	262836
OSLO	0.3594	0.0140663	4.04764e-07	0.359326	0.070919	262890
OSLO	0.3595	0.0140653	4.05133e-07	0.359307	0.0709178	262929
OSLO	0.3596	0.0140946	3.9468e-07	0.359703	0.0709264	262972
OSLO	0.3597	0.0141059	3.90754e-07	0.359851	0.0709288	263010
OSLO	0.3598	0.0141288	3.82981e-07	0.360164	0.070937	263051
OSLO	0.3599	0.0141223	3.85284e-07	0.360072	0.070935	263090
OSLO	0.36	0.0141641	3.71017e-07	0.360619	0.0709425	263131
OSLO	0.3601	0.0141766	3.6687e-07	0.360772	0.0709428	263180
OSLO	0.3602	0.0142029	3.58155e-07	0.361097	0.0709432	263220
OSLO	0.3603	0.0142158	3.54041e-07	0.36126	0.0709445	263264
OSLO	0.3604	0.0142453	3.44813e-07	0.361654	0.0709522	263307
OSLO	0.3605	0.0141733	3.67569e-07	0.360673	0.0709283	263351
OSLO	0.3606	0.0141709	3.684e-07	0.36063	0.0709259	263398
OSLO	0.3607	0.0141408	3.78575e-07	0.360236	0.0709205	263444
OSLO	0.3608	0.0141362	3.79985e-07	0.360167	0.0709168	263487
OSLO	0.3609	0.0141225	3.84647e-07	0.360001	0.0709166	263529
OSLO	0.361	0.0141645	3.70131e-07	0.360538	0.0709202	263588
OSLO	0.3611	0.0141687	3.6871e-07	0.360601	0.0709225	263644
OSLO	0.3612	0.0141288	3.82274e-07	0.360075	0.0709146	263684
OSLO	0.3613	0.0141283	3.82343e-07	0.360062	0.0709127	263729
OSLO	0.3614	0.0141328	3.80464e-07	0.360087	0.0709045	263786
OSLO	0.3615	0.0140706	4.02142e-07	0.359287	0.0708942	263847
OSLO	0.3616	0.0140774	3.99673e-07	0.359368	0.0708937	263893
OSLO	0.3617	0.0141231	3.83416e-07	0.359943	0.0708966	263937
OSLO	0.3618	0.014102	3.90756e-07	0.359657	0.0708906	263983
OSLO	0.3619	0.0141326	3.80235e-07	0.36006	0.0708975	264030
OSLO	0.362	0.0141226	3.83742e-07	0.359935	0.0708973	264069
OSLO	0.3621	0.0141405	3.77634e-07	0.360161	0.0708992	264116
OSLO	0.3622	0.0141316	3.80434e-07	0.360033	0.0708937	264161
OSLO	0.3623	0.0141485	3.74669e-07	0.360246	0.070895	264210
OSLO	0.3624	0.0140972	3.92389e-07	0.35957	0.0708847	264253
OSLO	0.3625	0.0141075	3.89063e-07	0.359715	0.0708906	264304
OSLO	0.3626	0.0140429	4.12243e-07	0.358857	0.0708753	264356
OSLO	0.3627	0.0140303	4.16851e-07	0.358679	0.0708699	264405
OSLO	0.3628	0.0140416	4.1256e-07	0.358846	0.0708751	264455
OSLO	0.3629	0.0140351	4.14895e-07	0.358751	0.0708714	264498
OSLO	0.363	0.0139923	4.30667e-07	0.358149	0.0708521	264540
OSLO	0.3631	0.0140274	4.17249e-07	0.358605	0.0708578	264586
OSLO	0.3632	0.0140698	4.01618e-07	0.359159	0.0708653	264639
OSLO	0.3633	0.0140675	4.02026e-07	0.359121	0.0708605	264692
OSLO	0.3634	0.014054	4.06479e-07	0.35894	0.0708541	264746
OSLO	0.3635	0.0140428	4.10761e-07	0.358791	0.0708527	264805
OSLO	0.3636	0.0140148	4.20862e-07	0.3584	0.0708402	264858
OSLO	0.3637	0.0140333	4.13988e-07	0.358651	0.0708458	264890
OSLO	0.3638	0.0140405	4.11307e-07	0.358739	0.0708459	264929
OSLO	0.3639	0.0139958	4.28191e-07	0.358154	0.0708376	264983
OSLO	0.364	0.0140035	4.25078e-07	0.358242	0.0708357	265029
OSLO	0.3641	0.0140062	4.23603e-07	0.358279	0.0708337	265085
OSLO	0.3642	0.0140106	4.22048e-07	0.35834	0.0708358	265131
OSLO	0.3643	0.0139962	4.27593e-07	0.358155	0.0708341	265174
OSLO	0.3644	0.014002	4.25391e-07	0.358228	0.0708347	265220
OSLO	0.3645	0.0140312	4.14542e-07	0.358595	0.0708385	265261
OSLO	0.3646	0.0140347	4.13279e-07	0.358647	0.0708406	265308
OSLO	0.3647	0.014023	4.17495e-07	0.358487	0.0708359	265357
OSLO	0.3648	0.0140234	4.17238e-07	0.358483	0.0708335	265396
OSLO	0.3649	0.0140538	4.05885e-07	0.358912	0.0708447	265440
OSLO	0.365	0.0140675	4.00837e-07	0.359081	0.0708447	265490
OSLO	0.3651	0.0141286	3.79325e-07	0.359889	0.0708576	265538
OSLO	0.3652	0.0141381	3.76037e-07	0.36001	0.0708583	265583
OSLO	0.3653	0.0141548	3.70342e-07	0.360212	0.0708577	265631
OSLO	0.3654	0.0141838	3.61124e-07	0.360621	0.0708715	265691
OSLO	0.3655	0.0141631	3.67947e-07	0.360354	0.0708684	265736
OSLO	0.3656	0.0141572	3.70036e-07	0.360277	0.0708683	265789
OSLO	0.3657	0.0140982	3.90167e-07	0.359499	0.0708554	265835
OSLO	0.3658	0.0140607	4.03427e-07	0.358985	0.0708429	265887
OSLO	0.3659	0.0141245	3.80966e-07	0.359805	0.0708524	265948
OSLO	0.366	0.0141201	3.8257e-07	0.359764	0.0708555	266002
OSLO	0.3661	0.0141068	3.87071e-07	0.359571	0.0708485	266054
OSLO	0.3662	0.0141195	3.82466e-07	0.359729	0.0708478	266102
OSLO	0.3663	0.0141234	3.81084e-07	0.359764	0.0708453	266155
OSLO	0.3664	0.0141199	3.82277e-07	0.359713	0.0708433	266185
OSLO	0.3665	0.0140981	3.90189e-07	0.359437	0.0708434	266239
OSLO	0.3666	0.0140576	4.04684e-07	0.35889	0.0708325	266296
OSLO	0.3667	0.0141216	3.81914e-07	0.359721	0.0708425	266341
OSLO	0.3668	0.0141336	3.77589e-07	0.359852	0.0708382	266384
OSLO	0.3669	0.0141205	3.82117e-07	0.35968	0.0708358	266429
OSLO	0.367	0.014045	4.08805e-07	0.358668	0.0708156	266474
OSLO	0.3671	0.0140713	3.99474e-07	0.359027	0.0708251	266520
OSLO	0.3672	0.0140591	4.036e-07	0.358852	0.0708179	266581
OSLO	0.3673	0.0139946	4.27627e-07	0.357993	0.0708023	266622
OSLO	0.3674	0.014056	4.04611e-07	0.35879	0.0708123	266665
OSLO	0.3675	0.0140768	3.97143e-07	0.359052	0.0708144	266717
OSLO	0.3676	0.0140948	3.90633e-07	0.359308	0.070821	266774
OSLO	0.3677	0.0141223	3.8101e-07	0.359659	0.070824	266837
OSLO	0.3678	0.0141026	3.87768e-07	0.359403	0.0708202	266884
OSLO	0.3679	0.0141154	3.83353e-07	0.359559	0.0708206	266932
OSLO	0.368	0.0141428	3.73902e-07	0.359907	0.070823	266961
OSLO	0.3681	0.0141478	3.72193e-07	0.359973	0.0708238	267016
OSLO	0.3682	0.014197	3.56301e-07	0.360626	0.0708368	267059
OSLO	0.3683	0.0142183	3.49616e-07	0.360921	0.0708449	267093
OSLO	0.3684	0.0142265	3.47304e-07	0.361049	0.0708525	267144
OSLO	0.3685	0.0142694	3.34148e-07	0.361621	0.0708631	267188
OSLO	0.3686	0.014296	3.26122e-07	0.361961	0.070866	267232
OSLO	0.3687	0.0142656	3.35316e-07	0.361581	0.0708645	267277
OSLO	0.3688	0.0142573	3.37942e-07	0.361485	0.0708661	267327
OSLO	0.3689	0.0142843	3.29874e-07	0.36184	0.0708723	267380
OSLO	0.369	0.0143639	3.06978e-07	0.362863	0.0708839	267435
OSLO	0.3691	0.0143791	3.02969e-07	0.36306	0.0708882	267472
OSLO	0.3692	0.0143224	3.18616e-07	0.36231	0.0708732	267516
OSLO	0.3693	0.0142746	3.32657e-07	0.361667	0.0708604	267564
OSLO	0.3694	0.0142896	3.28067e-07	0.361877	0.070865	267615
OSLO	0.3695	0.0142954	3.26184e-07	0.361937	0.0708617	267671
OSLO	0.3696	0.0143565	3.08872e-07	0.362759	0.0708798	267720
OSLO	0.3697	0.0143118	3.21335e-07	0.362136	0.0708614	267780
OSLO	0.3698	0.0142342	3.44582e-07	0.361123	0.0708464	267819
OSLO	0.3699	0.0142522	3.39021e-07	0.361355	0.0708489	267865
OSLO	0.37	0.0142263	3.46939e-07	0.361028	0.0708457	267907
OSLO	0.3701	0.0142245	3.47475e-07	0.361003	0.0708448	267948
OSLO	0.3702	0.0142943	3.26645e-07	0.361945	0.0708671	268014
OSLO	0.3703	0.0143059	3.23384e-07	0.362103	0.0708717	268061
OSLO	0.3704	0.0142977	3.25856e-07	0.361994	0.0708701	268099
OSLO	0.3705	0.0142562	3.3818e-07	0.361465	0.070864	268158
OSLO	0.3706	0.0142529	3.39176e-07	0.361415	0.070862	268209
OSLO	0.3707	0.0142388	3.43585e-07	0.361224	0.0708584	268255
OSLO	0.3708	0.0142347	3.44615e-07	0.361171	0.0708559	268298
OSLO	0.3709	0.0142105	3.52104e-07	0.360849	0.0708495	268342
OSLO	0.371	0.0141694	3.65515e-07	0.360313	0.0708428	268391
OSLO	0.3711	0.0141726	3.64655e-07	0.360372	0.0708482	268431
OSLO	0.3712	0.0141781	3.62811e-07	0.36045	0.0708502	268471
OSLO	0.3713	0.014178	3.63113e-07	0.360449	0.070852	268526
OSLO	0.3714	0.0142171	3.50706e-07	0.36097	0.0708627	268572
OSLO	0.3715	0.0142128	3.52165e-07	0.360904	0.0708607	268610
OSLO	0.3716	0.0141689	3.66613e-07	0.360333	0.0708546	268653
OSLO	0.3717	0.0141491	3.73099e-07	0.360063	0.0708479	268704
OSLO	0.3718	0.0141487	3.73324e-07	0.360077	0.0708523	268755
OSLO	0.3719	0.0141076	3.8744e-07	0.359555	0.0708479	268804
OSLO	0.372	0.0140787	3.9759e-07	0.359155	0.0708378	268858
OSLO	0.3721	0.0140344	4.13908e-07	0.358586	0.0708326	268899
OSLO	0.3722	0.0140418	4.112e-07	0.358683	0.0708341	268934
OSLO	0.3723	0.0140305	4.15415e-07	0.358532	0.0708315	268981
OSLO	0.3724	0.0140334	4.14509e-07	0.358561	0.0708314	269029
OSLO	0.3725	0.0140692	4.01233e-07	0.359022	0.0708358	269069
OSLO	0.3726	0.0140509	4.07965e-07	0.358767	0.0708298	269115
OSLO	0.3727	0.0140806	3.97498e-07	0.359178	0.0708417	269170
OSLO	0.3728	0.0141213	3.83367e-07	0.359729	0.0708541	269231
OSLO	0.3729	0.0141387	3.77121e-07	0.359961	0.0708563	269283
OSLO	0.373	0.0141384	3.77147e-07	0.359964	0.0708571	269331
OSLO	0.3731	0.0141217	3.8296e-07	0.359749	0.0708553	269371
OSLO	0.3732	0.0141074	3.87509e-07	0.359562	0.0708497	269427
OSLO	0.3733	0.014104	3.88616e-07	0.359519	0.0708489	269467
OSLO	0.3734	0.014125	3.81445e-07	0.359785	0.0708519	269510
OSLO	0.3735	0.0141073	3.87408e-07	0.359514	0.0708395	269569
OSLO	0.3736	0.0141257	3.80843e-07	0.359751	0.0708409	269618
OSLO	0.3737	0.0141839	3.61221e-07	0.360508	0.0708498	269659
OSLO	0.3738	0.0142166	3.50704e-07	0.360941	0.0708569	269703
OSLO	0.3739	0.0142013	3.55758e-07	0.36073	0.0708533	269751
OSLO	0.374	0.0142104	3.52935e-07	0.360869	0.0708596	269805
OSLO	0.3741	0.0141628	3.68219e-07	0.360223	0.0708446	269853
OSLO	0.3742	0.0141833	3.61641e-07	0.360509	0.0708533	269924
OSLO	0.3743	0.0142012	3.56002e-07	0.36075	0.070859	269961
OSLO	0.3744	0.0142029	3.55597e-07	0.360791	0.0708641	270017
OSLO	0.3745	0.0142394	3.441e-07	0.361259	0.0708693	270064
OSLO	0.3746	0.0142668	3.35709e-07	0.361628	0.0708768	270102
OSLO	0.3747	0.0142644	3.36596e-07	0.361611	0.0708804	270144
OSLO	0.3748	0.0142998	3.2608e-07	0.362092	0.0708912	270185
OSLO	0.3749	0.0142436	3.43113e-07	0.361363	0.0708822	270232
OSLO	0.375	0.0142917	3.28422e-07	0.361982	0.0708884	270275
OSLO	0.3751	0.0142348	3.45729e-07	0.36122	0.0708742	270322
OSLO	0.3752	0.0142345	3.45849e-07	0.361223	0.0708756	270367
OSLO	0.3753	0.0142375	3.44966e-07	0.361255	0.0708752	270403
OSLO	0.3754	0.0142722	3.34742e-07	0.361736	0.0708903	270458
OSLO	0.3755	0.0142327	3.46695e-07	0.361206	0.0708788	270519
OSLO	0.3756	0.0142427	3.43506e-07	0.361341	0.0708808	270565
OSLO	0.3757	0.0142399	3.4443e-07	0.36131	0.0708818	270609
OSLO	0.3758	0.0142224	3.49914e-07	0.36109	0.0708803	270654
OSLO	0.3759	0.0142151	3.52017e-07	0.360988	0.0708761	270697
OSLO	0.376	0.0142664	3.35896e-07	0.361633	0.0708792	270754
OSLO	0.3761	0.0142307	3.46684e-07	0.361152	0.0708681	270800
OSLO	0.3762	0.0142408	3.43429e-07	0.361284	0.070869	270832
OSLO	0.3763	0.0141954	3.57497e-07	0.360677	0.0708558	270874
OSLO	0.3764	0.0141623	3.68403e-07	0.360249	0.070851	270916
OSLO	0.3765	0.0141341	3.78124e-07	0.359894	0.0708502	270963
OSLO	0.3766	0.0141448	3.74715e-07	0.360041	0.0708551	271011
OSLO	0.3767	0.0140917	3.929e-07	0.359337	0.0708421	271067
OSLO	0.3768	0.014158	3.70033e-07	0.360211	0.0708552	271126
OSLO	0.3769	0.01413	3.79425e-07	0.35984	0.0708485	271173
OSLO	0.377	0.0141219	3.82168e-07	0.359713	0.0708427	271208
OSLO	0.3771	0.0141466	3.73704e-07	0.360036	0.0708469	271254
OSLO	0.3772	0.0141133	3.85254e-07	0.359609	0.0708435	271292
OSLO	0.3773	0.014113	3.85624e-07	0.359625	0.0708492	271345
OSLO	0.3774	0.0141266	3.80716e-07	0.359796	0.070849	271389
OSLO	0.3775	0.0140884	3.93981e-07	0.359293	0.0708407	271434
OSLO	0.3776	0.0140358	4.13154e-07	0.358605	0.0708313	271476
OSLO	0.3777	0.0140236	4.17821e-07	0.358443	0.0708294	271517
OSLO	0.3778	0.0140135	4.2178e-07	0.358311	0.0708286	271556
OSLO	0.3779	0.0139807	4.34144e-07	0.357887	0.0708219	271603
OSLO	0.378	0.0139814	4.33673e-07	0.357889	0.0708193	271643
OSLO	0.3781	0.0139687	4.38518e-07	0.357722	0.070816	271688
OSLO	0.3782	0.0139877	4.31235e-07	0.357978	0.0708218	271736
OSLO	0.3783	0.0140073	4.2368e-07	0.358228	0.0708241	271786
OSLO	0.3784	0.0140353	4.13161e-07	0.358587	0.0708278	271833
OSLO	0.3785	0.0140353	4.12869e-07	0.358552	0.0708191	271886
OSLO	0.3786	0.0140518	4.06947e-07	0.358787	0.0708269	271930
OSLO	0.3787	0.0140238	4.17332e-07	0.358432	0.070824	271976
OSLO	0.3788	0.0140345	4.13283e-07	0.358584	0.0708281	272024
OSLO	0.3789	0.0140243	4.17193e-07	0.358449	0.0708265	272062
OSLO	0.379	0.0140079	4.23446e-07	0.358235	0.0708239	272101
OSLO	0.3791	0.0140601	4.04008e-07	0.358936	0.0708371	272144
OSLO	0.3792	0.0140419	4.10826e-07	0.358686	0.0708323	272192
OSLO	0.3793	0.0140772	3.97787e-07	0.35915	0.070838	272235
OSLO	0.3794	0.01404	4.11116e-07	0.358658	0.0708287	272278
OSLO	0.3795	0.0140823	3.95894e-07	0.359221	0.0708395	272332
OSLO	0.3796	0.0140718	3.99771e-07	0.359092	0.0708399	272375
OSLO	0.3797	0.0140354	4.13223e-07	0.358627	0.0708361	272434
OSLO	0.3798	0.0140519	4.07298e-07	0.358834	0.0708386	272489
OSLO	0.3799	0.0139952	4.28692e-07	0.358098	0.0708298	272534
OSLO	0.38	0.013971	4.3817e-07	0.357783	0.070826	272581
OSLO	0.3801	0.013961	4.42302e-07	0.357653	0.0708253	272623
OSLO	0.3802	0.0139433	4.49373e-07	0.357419	0.0708216	272672
OSLO	0.3803	0.0138943	4.69602e-07	0.356776	0.0708123	272732
OSLO	0.3804	0.0138938	4.69746e-07	0.356762	0.0708104	272764
OSLO	0.3805	0.0139024	4.65906e-07	0.35686	0.0708078	272820
OSLO	0.3806	0.0139015	4.66355e-07	0.356844	0.0708071	272863
OSLO	0.3807	0.0139155	4.60336e-07	0.357013	0.0708057	272921
OSLO	0.3808	0.0139623	4.41083e-07	0.357627	0.0708128	272965
OSLO	0.3809	0.0139657	4.39755e-07	0.357675	0.0708142	273006
OSLO	0.381	0.0139983	4.26976e-07	0.358118	0.0708229	273055
OSLO	0.3811	0.0140058	4.24057e-07	0.358206	0.0708221	273093
OSLO	0.3812	0.0139965	4.27661e-07	0.358068	0.0708174	273146
OSLO	0.3813	0.01399	4.30148e-07	0.357979	0.0708154	273191
OSLO	0.3814	0.014029	4.15228e-07	0.358493	0.0708227	273232
OSLO	0.3815	0.013962	4.41018e-07	0.357604	0.0708079	273274
OSLO	0.3816	0.0139741	4.36457e-07	0.357776	0.0708141	273316
OSLO	0.3817	0.0139506	4.46002e-07	0.357472	0.0708118	273350
OSLO	0.3818	0.013954	4.44855e-07	0.357536	0.0708176	273396
OSLO	0.3819	0.01396	4.42063e-07	0.357583	0.07081	273433
OSLO	0.382	0.0140366	4.12946e-07	0.358623	0.0708336	273467
OSLO	0.3821	0.0140396	4.11909e-07	0.358682	0.0708386	273527
OSLO	0.3822	0.0140336	4.14082e-07	0.358601	0.0708365	273582
OSLO	0.3823	0.0140026	4.25799e-07	0.358176	0.0708272	273625
OSLO	0.3824	0.0140198	4.19376e-07	0.358405	0.0708319	273661
OSLO	0.3825	0.0140311	4.15263e-07	0.358558	0.0708358	273698
OSLO	0.3826	0.0140326	4.1485e-07	0.358588	0.0708391	273742
OSLO	0.3827	0.0140089	4.23673e-07	0.358258	0.07083	273798
OSLO	0.3828	0.0140254	4.17617e-07	0.35848	0.0708353	273837
OSLO	0.3829	0.0140023	4.25967e-07	0.358158	0.0708246	273882
OSLO	0.383	0.0140003	4.26409e-07	0.358116	0.070819	273928
OSLO	0.3831	0.0139619	4.41349e-07	0.35761	0.0708111	273967
OSLO	0.3832	0.0139906	4.29777e-07	0.35798	0.0708132	274012
OSLO	0.3833	0.013948	4.4642e-07	0.357411	0.0708023	274068
OSLO	0.3834	0.013908	4.62569e-07	0.356867	0.0707897	274111
OSLO	0.3835	0.0138534	4.85719e-07	0.356123	0.0707734	274164
OSLO	0.3836	0.0138358	4.93867e-07	0.355919	0.0707779	274223
OSLO	0.3837	0.0138484	4.88265e-07	0.356086	0.0707802	274278
OSLO	0.3838	0.0138509	4.87025e-07	0.356094	0.070775	274323
OSLO	0.3839	0.0139056	4.63402e-07	0.356828	0.0707868	274359
OSLO	0.384	0.0139165	4.58423e-07	0.356942	0.0707805	274405
OSLO	0.3841	0.0139128	4.59755e-07	0.356884	0.0707768	274441
OSLO	0.3842	0.0139292	4.52934e-07	0.357094	0.0707783	274475
OSLO	0.3843	0.0138867	4.7073e-07	0.356545	0.0707728	274531
OSLO	0.3844	0.0139613	4.39968e-07	0.35754	0.0707887	274581
OSLO	0.3845	0.0140176	4.18302e-07	0.35829	0.0708023	274629
OSLO	0.3846	0.0139976	4.26176e-07	0.358025	0.0707996	274674
OSLO	0.3847	0.0140086	4.22308e-07	0.358198	0.0708095	274721
OSLO	0.3848	0.0140302	4.14236e-07	0.358477	0.0708132	274765
OSLO	0.3849	0.014015	4.19832e-07	0.358268	0.0708076	274812
OSLO	0.385	0.0140647	4.01415e-07	0.358912	0.0708152	274870
OSLO	0.3851	0.0140669	4.00574e-07	0.358936	0.0708145	274903
OSLO	0.3852	0.0140762	3.97233e-07	0.359064	0.0708175	274941
OSLO	0.3853	0.0140984	3.89612e-07	0.359369	0.070826	274979
OSLO	0.3854	0.0140931	3.91444e-07	0.359303	0.0708255	275031
OSLO	0.3855	0.0141341	3.77332e-07	0.359833	0.0708326	275082
OSLO	0.3856	0.0141161	3.83459e-07	0.359588	0.0708271	275117
OSLO	0.3857	0.0140902	3.92438e-07	0.359228	0.0708175	275159
OSLO	0.3858	0.0140457	4.08443e-07	0.358642	0.0708082	275211
OSLO	0.3859	0.0140597	4.03318e-07	0.358832	0.0708122	275266
OSLO	0.386	0.014081	3.95633e-07	0.359144	0.0708224	275309
OSLO	0.3861	0.01406	4.03245e-07	0.358861	0.0708173	275348
OSLO	0.3862	0.0140601	4.03237e-07	0.358862	0.0708175	275398
OSLO	0.3863	0.0140738	3.98292e-07	0.359038	0.0708194	275452
OSLO	0.3864	0.014075	3.97959e-07	0.359063	0.070822	275485
OSLO	0.3865	0.0140932	3.91534e-07	0.359298	0.0708251	275535
OSLO	0.3866	0.0140986	3.89956e-07	0.359389	0.0708323	275569
OSLO	0.3867	0.0140888	3.93395e-07	0.359261	0.0708304	275619
OSLO	0.3868	0.0140885	3.93412e-07	0.359263	0.0708309	275660
OSLO	0.3869	0.0141068	3.87147e-07	0.359503	0.0708356	275711
OSLO	0.387	0.0140563	4.05364e-07	0.358849	0.070829	275754
OSLO	0.3871	0.014041	4.11276e-07	0.358638	0.0708258	275805
OSLO	0.3872	0.0140688	4.0136e-07	0.359018	0.0708358	275849
OSLO	0.3873	0.0140771	3.9849e-07	0.359148	0.0708424	275897
OSLO	0.3874	0.0140804	3.97268e-07	0.359177	0.07084	275939
OSLO	0.3875	0.0140909	3.93515e-07	0.359329	0.0708446	275980
OSLO	0.3876	0.0141222	3.82833e-07	0.359741	0.0708527	276024
OSLO	0.3877	0.0141151	3.85276e-07	0.359634	0.0708486	276067
OSLO	0.3878	0.0140859	3.9586e-07	0.359262	0.0708472	276116
OSLO	0.3879	0.0140848	3.96145e-07	0.359245	0.0708459	276163
OSLO	0.388	0.0141045	3.89224e-07	0.359499	0.070849	276206
OSLO	0.3881	0.0140893	3.94378e-07	0.359287	0.0708423	276248
OSLO	0.3882	0.0140869	3.95095e-07	0.359246	0.070839	276276
OSLO	0.3883	0.0140662	4.02485e-07	0.358972	0.0708341	276312
OSLO	0.3884	0.0140716	4.00529e-07	0.359033	0.0708333	276366
OSLO	0.3885	0.0140733	3.99999e-07	0.359056	0.0708343	276410
OSLO	0.3886	0.0140654	4.02677e-07	0.358942	0.0708296	276464
OSLO	0.3887	0.0140671	4.02373e-07	0.358981	0.0708351	276499
OSLO	0.3888	0.0140828	3.96933e-07	0.359201	0.0708423	276544
OSLO	0.3889	0.014099	3.90925e-07	0.359401	0.0708413	276580
OSLO	0.389	0.0141381	3.77363e-07	0.359902	0.0708464	276632
OSLO	0.3891	0.0140973	3.91232e-07	0.35937	0.0708374	276679
OSLO	0.3892	0.014129	3.80323e-07	0.359782	0.0708434	276723
OSLO	0.3893	0.0141367	3.77711e-07	0.359881	0.0708447	276766
OSLO	0.3894	0.0141583	3.7039e-07	0.360151	0.0708459	276815
OSLO	0.3895	0.0141379	3.77232e-07	0.359881	0.0708413	276864
OSLO	0.3896	0.0141062	3.88455e-07	0.359508	0.0708455	276914
OSLO	0.3897	0.0141137	3.85564e-07	0.359584	0.0708408	276954
OSLO	0.3898	0.0141538	3.71956e-07	0.360122	0.0708515	276997
OSLO	0.3899	0.0141672	3.67677e-07	0.360301	0.0708561	277054
OSLO	0.39	0.014189	3.60455e-07	0.360578	0.070858	277115
OSLO	0.3901	0.0142103	3.53628e-07	0.360858	0.0708625	277163
OSLO	0.3902	0.0142241	3.49134e-07	0.361013	0.0708593	277216
OSLO	0.3903	0.0142258	3.48584e-07	0.361026	0.0708577	277270
OSLO	0.3904	0.0142456	3.42354e-07	0.361275	0.070859	277305
OSLO	0.3905	0.0142432	3.4318e-07	0.361242	0.070859	277360
OSLO	0.3906	0.0142026	3.55836e-07	0.36069	0.070846	277410
OSLO	0.3907	0.014308	3.23872e-07	0.36209	0.070873	277454
OSLO	0.3908	0.0142953	3.27648e-07	0.361928	0.0708716	277499
OSLO	0.3909	0.0143062	3.24423e-07	0.362077	0.0708748	277539
OSLO	0.391	0.0142962	3.27491e-07	0.361955	0.0708758	277590
OSLO	0.3911	0.0142877	3.3025e-07	0.361868	0.0708807	277624
OSLO	0.3912	0.0142783	3.32907e-07	0.361751	0.0708788	277656
OSLO	0.3913	0.0142173	3.51499e-07	0.36093	0.0708609	277705
OSLO	0.3914	0.0142418	3.43949e-07	0.361247	0.0708658	277759
OSLO	0.3915	0.0142363	3.45648e-07	0.361164	0.0708625	277804
OSLO	0.3916	0.0142388	3.44588e-07	0.361175	0.0708566	277860
OSLO	0.3917	0.014176	3.64836e-07	0.360373	0.0708496	277920
OSLO	0.3918	0.0141809	3.6316e-07	0.360437	0.0708501	277965
OSLO	0.3919	0.0141833	3.62084e-07	0.360455	0.0708459	278009
OSLO	0.392	0.0142131	3.52456e-07	0.360848	0.0708519	278040
OSLO	0.3921	0.0142531	3.40283e-07	0.361405	0.0708685	278086
OSLO	0.3922	0.0143121	3.22781e-07	0.362192	0.0708841	278134
OSLO	0.3923	0.0143295	3.17809e-07	0.362406	0.0708853	278192
OSLO	0.3924	0.0142961	3.27512e-07	0.36198	0.0708807	278231
OSLO	0.3925	0.0143034	3.25263e-07	0.362059	0.0708782	278269
OSLO	0.3926	0.0143012	3.25917e-07	0.362027	0.0708772	278325
OSLO	0.3927	0.0142735	3.34015e-07	0.361657	0.0708691	278362
OSLO	0.3928	0.014277	3.32857e-07	0.361687	0.0708659	278405
OSLO	0.3929	0.0142802	3.3203e-07	0.361743	0.0708703	278461
OSLO	0.393	0.0143047	3.24917e-07	0.362068	0.070877	278500
OSLO	0.3931	0.0143541	3.1078e-07	0.362723	0.0708887	278539
OSLO	0.3932	0.0143666	3.07413e-07	0.362863	0.0708877	278589
OSLO	0.3933	0.0144134	2.94909e-07	0.363481	0.0708999	278632
OSLO	0.3934	0.0144586	2.83201e-07	0.364081	0.0709115	278684
OSLO	0.3935	0.0144082	2.96001e-07	0.363395	0.0708928	278723
OSLO	0.3936	0.0144669	2.81e-07	0.364188	0.0709121	278775
OSLO	0.3937	0.0144771	2.78432e-07	0.364321	0.0709142	278817
OSLO	0.3938	0.0144378	2.884e-07	0.363802	0.0709044	278857
OSLO	0.3939	0.0144585	2.83174e-07	0.364055	0.0709063	278914
OSLO	0.394	0.014393	3.00176e-07	0.363196	0.0708904	278957
OSLO	0.3941	0.0143852	3.022e-07	0.363092	0.0708877	278996
OSLO	0.3942	0.0143864	3.01938e-07	0.363109	0.0708889	279042
OSLO	0.3943	0.0143362	3.1609e-07	0.362484	0.0708864	279085
OSLO	0.3944	0.0143333	3.16959e-07	0.362449	0.0708866	279130
OSLO	0.3945	0.0143642	3.08378e-07	0.362839	0.0708912	279163
OSLO	0.3946	0.0142933	3.28735e-07	0.361915	0.0708779	279198
OSLO	0.3947	0.0142854	3.31064e-07	0.361825	0.0708788	279257
OSLO	0.3948	0.0142767	3.33776e-07	0.361724	0.0708804	279299
OSLO	0.3949	0.0142733	3.35026e-07	0.36168	0.0708815	279344
OSLO	0.395	0.0142557	3.40175e-07	0.36144	0.0708747	279388
OSLO	0.3951	0.0142258	3.49484e-07	0.36106	0.0708711	279445
OSLO	0.3952	0.0142321	3.47493e-07	0.361134	0.0708706	279485
OSLO	0.3953	0.0141987	3.58365e-07	0.360708	0.0708682	279534
OSLO	0.3954	0.0141729	3.66847e-07	0.360368	0.0708633	279577
OSLO	0.3955	0.0141512	3.74272e-07	0.360092	0.0708619	279625
OSLO	0.3956	0.0141274	3.82659e-07	0.359801	0.0708633	279664
OSLO	0.3957	0.0141603	3.71189e-07	0.36022	0.0708653	279712
OSLO	0.3958	0.0141572	3.72627e-07	0.360197	0.070871	279760
OSLO	0.3959	0.0141604	3.71298e-07	0.360238	0.0708695	279809
OSLO	0.396	0.0141012	3.91383e-07	0.359452	0.0708545	279857
OSLO	0.3961	0.0140707	4.02228e-07	0.35905	0.0708478	279903
OSLO	0.3962	0.0141249	3.83205e-07	0.359772	0.0708615	279960
OSLO	0.3963	0.0140956	3.93271e-07	0.359375	0.0708521	280014
OSLO	0.3964	0.0141028	3.90655e-07	0.359475	0.070854	280048
OSLO	0.3965	0.0141086	3.88574e-07	0.359526	0.0708499	280104
OSLO	0.3966	0.0140726	4.01402e-07	0.359047	0.0708418	280147
OSLO	0.3967	0.0139777	4.37107e-07	0.357759	0.0708146	280192
OSLO	0.3968	0.0140164	4.22375e-07	0.358283	0.0708268	280242
OSLO	0.3969	0.0140186	4.21625e-07	0.35831	0.0708274	280284
OSLO	0.397	0.014001	4.28289e-07	0.358081	0.0708239	280330
OSLO	0.3971	0.0140323	4.16177e-07	0.35849	0.0708282	280368
OSLO	0.3972	0.0140514	4.09191e-07	0.358739	0.0708322	280416
OSLO	0.3973	0.0141313	3.80762e-07	0.359797	0.0708495	280454
OSLO	0.3974	0.0141402	3.7801e-07	0.359922	0.0708549	280508
OSLO	0.3975	0.0141656	3.69379e-07	0.360248	0.0708578	280546
OSLO	0.3976	0.014221	3.51323e-07	0.360961	0.0708656	280589
OSLO	0.3977	0.014222	3.50885e-07	0.360976	0.0708652	280640
OSLO	0.3978	0.0142332	3.47174e-07	0.361106	0.0708627	280676
OSLO	0.3979	0.0141989	3.5814e-07	0.360672	0.0708596	280732
OSLO	0.398	0.0142121	3.53692e-07	0.360838	0.0708591	280779
OSLO	0.3981	0.0141601	3.70599e-07	0.360154	0.070848	280826
OSLO	0.3982	0.014154	3.72728e-07	0.360085	0.0708496	280861
OSLO	0.3983	0.0141907	3.60543e-07	0.360558	0.0708547	280912
OSLO	0.3984	0.0141821	3.63222e-07	0.360441	0.0708514	280951
OSLO	0.3985	0.0141456	3.75429e-07	0.359964	0.0708449	280993
OSLO	0.3986	0.0141634	3.6958e-07	0.360205	0.0708508	281031
OSLO	0.3987	0.0141687	3.67737e-07	0.36028	0.0708523	281071
OSLO	0.3988	0.0141556	3.7201e-07	0.360097	0.070847	281116
OSLO	0.3989	0.0141824	3.63031e-07	0.360442	0.0708501	281158
OSLO	0.399	0.0141429	3.76274e-07	0.359919	0.0708421	281199
OSLO	0.3991	0.0140942	3.93372e-07	0.359269	0.0708319	281258
OSLO	0.3992	0.014083	3.97486e-07	0.359137	0.0708335	281297
OSLO	0.3993	0.014084	3.9697e-07	0.359134	0.0708294	281333
OSLO	0.3994	0.014117	3.85131e-07	0.359553	0.0708317	281373
OSLO	0.3995	0.014119	3.8428e-07	0.359586	0.0708323	281414
OSLO	0.3996	0.0141079	3.88101e-07	0.359448	0.0708312	281455
OSLO	0.3997	0.0141063	3.88666e-07	0.359419	0.0708295	281495
OSLO	0.3998	0.0140916	3.93867e-07	0.359227	0.070827	281544
OSLO	0.3999	0.0141101	3.87456e-07	0.359482	0.0708336	281582
OSLO	0.4	0.0141111	3.86891e-07	0.359507	0.0708348	281624
OSLO	0.4001	0.0140863	3.95373e-07	0.359179	0.0708276	281668
OSLO	0.4002	0.0141388	3.77096e-07	0.35986	0.0708362	281725
OSLO	0.4003	0.0141215	3.83091e-07	0.359646	0.0708358	281769
OSLO	0.4004	0.0141029	3.8924e-07	0.359393	0.0708282	281806
OSLO	0.4005	0.0141046	3.88406e-07	0.359399	0.0708238	281850
OSLO	0.4006	0.0140831	3.9606e-07	0.359103	0.0708173	281892
OSLO	0.4007	0.0140692	4.01176e-07	0.358906	0.0708125	281945
OSLO	0.4008	0.014081	3.97033e-07	0.359053	0.0708139	281982
OSLO	0.4009	0.0140825	3.9626e-07	0.359051	0.0708084	282024
OSLO	0.401	0.0140352	4.13443e-07	0.358422	0.0707972	282066
OSLO	0.4011	0.0140359	4.13196e-07	0.358409	0.070793	282116
OSLO	0.4012	0.0140749	3.98883e-07	0.35893	0.070802	282175
OSLO	0.4013	0.0140522	4.07156e-07	0.358624	0.0707963	282225
OSLO	0.4014	0.0140298	4.15778e-07	0.358338	0.0707956	282264
OSLO	0.4015	0.0140626	4.0349e-07	0.358774	0.0708018	282309
OSLO	0.4016	0.0140677	4.01488e-07	0.358845	0.0708026	282359
OSLO	0.4017	0.0140335	4.13941e-07	0.35838	0.070792	282411
OSLO	0.4018	0.0140083	4.23336e-07	0.358046	0.0707859	282457
OSLO	0.4019	0.0140326	4.14117e-07	0.358361	0.0707895	282498
OSLO	0.402	0.0140267	4.16334e-07	0.358292	0.0707901	282540
OSLO	0.4021	0.0140154	4.20608e-07	0.358156	0.0707905	282577
OSLO	0.4022	0.0140292	4.15328e-07	0.358353	0.0707956	282629
OSLO	0.4023	0.0139999	4.26509e-07	0.357959	0.0707886	282672
OSLO	0.4024	0.0139953	4.28158e-07	0.357894	0.0707862	282724
OSLO	0.4025	0.0139856	4.31842e-07	0.357766	0.0707837	282775
OSLO	0.4026	0.0139736	4.36859e-07	0.357626	0.0707869	282832
OSLO	0.4027	0.0139764	4.35558e-07	0.357653	0.0707843	282872
OSLO	0.4028	0.0140139	4.20988e-07	0.358149	0.0707914	282908
OSLO	0.4029	0.0140384	4.11866e-07	0.358483	0.070799	282948
OSLO	0.403	0.0140493	4.07846e-07	0.35865	0.0708059	282996
OSLO	0.4031	0.0140629	4.02865e-07	0.358831	0.070809	283038
OSLO	0.4032	0.014057	4.04715e-07	0.358749	0.0708048	283089
OSLO	0.4033	0.0140402	4.108e-07	0.358534	0.0708022	283136
OSLO	0.4034	0.0140404	4.10689e-07	0.358539	0.0708025	283183
OSLO	0.4035	0.0140039	4.24699e-07	0.358073	0.0707999	283237
OSLO	0.4036	0.0140518	4.0693e-07	0.358709	0.0708115	283275
OSLO	0.4037	0.0140611	4.03684e-07	0.358837	0.0708154	283314
OSLO	0.4038	0.0140664	4.01816e-07	0.358892	0.070814	283360
OSLO	0.4039	0.0140775	3.97794e-07	0.359028	0.070814	283404
OSLO	0.404	0.0141006	3.89683e-07	0.359353	0.0708234	283454
OSLO	0.4041	0.0141613	3.69289e-07	0.36018	0.0708438	283505
OSLO	0.4042	0.0141793	3.63602e-07	0.360439	0.0708537	283554
OSLO	0.4043	0.0142034	3.55865e-07	0.360757	0.0708594	283589
OSLO	0.4044	0.0142001	3.56718e-07	0.360704	0.0708553	283632
OSLO	0.4045	0.0141487	3.7353e-07	0.360015	0.0708416	283674
OSLO	0.4046	0.0141531	3.71977e-07	0.360074	0.0708422	283731
OSLO	0.4047	0.0141358	3.77883e-07	0.359855	0.0708408	283773
OSLO	0.4048	0.0141122	3.85946e-07	0.359544	0.0708354	283819
OSLO	0.4049	0.0140943	3.91899e-07	0.359297	0.0708273	283870
OSLO	0.405	0.0141148	3.84661e-07	0.359585	0.0708346	283908
OSLO	0.4051	0.0141034	3.88468e-07	0.359441	0.0708324	283956
OSLO	0.4052	0.0140513	4.07111e-07	0.358749	0.0708207	283995
OSLO	0.4053	0.0140789	3.97042e-07	0.359119	0.0708269	284034
OSLO	0.4054	0.0141052	3.87664e-07	0.359457	0.0708301	284091
OSLO	0.4055	0.0141234	3.81218e-07	0.359686	0.0708307	284131
OSLO	0.4056	0.0140735	3.98859e-07	0.359044	0.0708243	284186
OSLO	0.4057	0.0140594	4.03829e-07	0.358865	0.070822	284225
OSLO	0.4058	0.0140418	4.10299e-07	0.358625	0.0708169	284266
OSLO	0.4059	0.0140421	4.1002e-07	0.358608	0.0708117	284315
OSLO	0.406	0.0140374	4.11583e-07	0.358524	0.0708053	284357
OSLO	0.4061	0.0140297	4.14348e-07	0.358415	0.0708015	284410
OSLO	0.4062	0.0140376	4.11475e-07	0.358529	0.0708056	284454
OSLO	0.4063	0.0140323	4.13015e-07	0.358429	0.0707958	284488
OSLO	0.4064	0.0140543	4.0511e-07	0.358716	0.070801	284535
OSLO	0.4065	0.014072	3.98828e-07	0.358951	0.0708058	284578
OSLO	0.4066	0.0141431	3.73836e-07	0.359869	0.070815	284628
OSLO	0.4067	0.0141598	3.68121e-07	0.360048	0.0708095	284679
OSLO	0.4068	0.014167	3.65679e-07	0.360144	0.0708107	284736
OSLO	0.4069	0.0141828	3.60654e-07	0.360349	0.0708145	284776
OSLO	0.407	0.0141443	3.73496e-07	0.359849	0.0708087	284815
OSLO	0.4071	0.0141319	3.77565e-07	0.359679	0.0708039	284856
OSLO	0.4072	0.0141327	3.76881e-07	0.359652	0.0707937	284915
OSLO	0.4073	0.0141368	3.75235e-07	0.359695	0.0707907	284959
OSLO	0.4074	0.0140891	3.91781e-07	0.35908	0.0707839	285007
OSLO	0.4075	0.0140851	3.93334e-07	0.359043	0.0707872	285059
OSLO	0.4076	0.0140611	4.02059e-07	0.358728	0.0707833	285096
OSLO	0.4077	0.0140104	4.20982e-07	0.358068	0.0707754	285128
OSLO	0.4078	0.0139918	4.28169e-07	0.357817	0.070771	285180
OSLO	0.4079	0.0139729	4.35494e-07	0.357588	0.070771	285223
OSLO	0.408	0.0140118	4.20534e-07	0.358109	0.0707806	285259
OSLO	0.4081	0.0140201	4.17477e-07	0.358231	0.0707852	285310
OSLO	0.4082	0.0139845	4.30895e-07	0.357753	0.0707753	285362
OSLO	0.4083	0.0139844	4.31002e-07	0.357752	0.0707757	285406
OSLO	0.4084	0.0139626	4.39332e-07	0.357456	0.0707682	285458
OSLO	0.4085	0.013952	4.43181e-07	0.357312	0.070763	285502
OSLO	0.4086	0.0139805	4.31963e-07	0.357694	0.0707702	285531
OSLO	0.4087	0.0139932	4.26989e-07	0.357861	0.0707723	285566
OSLO	0.4088	0.0140299	4.1322e-07	0.358353	0.0707821	285611
OSLO	0.4089	0.0139988	4.24889e-07	0.357944	0.0707756	285653
OSLO	0.409	0.0140148	4.18709e-07	0.358137	0.0707745	285688
OSLO	0.4091	0.0140282	4.14068e-07	0.358342	0.0707854	285743
OSLO	0.4092	0.0140594	4.02464e-07	0.358756	0.0707914	285788
OSLO	0.4093	0.0139939	4.26904e-07	0.357885	0.0707764	285832
OSLO	0.4094	0.0140159	4.18706e-07	0.358187	0.0707844	285865
OSLO	0.4095	0.0140403	4.09393e-07	0.358521	0.0707905	285909
OSLO	0.4096	0.0140682	3.9944e-07	0.358891	0.070798	285943
OSLO	0.4097	0.0140658	4.00085e-07	0.358851	0.0707945	285984
OSLO	0.4098	0.0140416	4.0888e-07	0.35852	0.070787	286033
OSLO	0.4099	0.0140511	4.05367e-07	0.358633	0.0707864	286083
OSLO	0.41	0.0140194	4.17132e-07	0.358213	0.0707795	286135
OSLO	0.4101	0.0140268	4.1437e-07	0.358308	0.0707807	286179
OSLO	0.4102	0.0140171	4.17858e-07	0.358157	0.0707732	286233
OSLO	0.4103	0.0140127	4.19532e-07	0.358103	0.0707731	286278
OSLO	0.4104	0.0141048	3.86285e-07	0.359325	0.0707947	286321
OSLO	0.4105	0.0141061	3.85676e-07	0.359317	0.0707889	286369
OSLO	0.4106	0.014089	3.9154e-07	0.359092	0.0707847	286414
OSLO	0.4107	0.0141054	3.85584e-07	0.359293	0.0707836	286455
OSLO	0.4108	0.0141201	3.80647e-07	0.359499	0.07079	286496
OSLO	0.4109	0.0141305	3.7719e-07	0.359639	0.0707934	286542
OSLO	0.411	0.0141278	3.78293e-07	0.359603	0.0707941	286587
OSLO	0.4111	0.0140966	3.88956e-07	0.359175	0.0707834	286640
OSLO	0.4112	0.0141328	3.76407e-07	0.359673	0.0707945	286683
OSLO	0.4113	0.0141477	3.71451e-07	0.359862	0.0707967	286721
OSLO	0.4114	0.0141994	3.54457e-07	0.360537	0.0708056	286775
OSLO	0.4115	0.0142101	3.5102e-07	0.360674	0.0708069	286820
OSLO	0.4116	0.0142119	3.50501e-07	0.3607	0.0708082	286862
OSLO	0.4117	0.0141955	3.55642e-07	0.360484	0.0708042	286914
OSLO	0.4118	0.0142275	3.45551e-07	0.360908	0.0708115	286945
OSLO	0.4119	0.0142151	3.49433e-07	0.360742	0.0708083	286996
OSLO	0.412	0.0142217	3.4741e-07	0.360827	0.0708097	287030
OSLO	0.4121	0.0142587	3.36045e-07	0.361302	0.0708154	287080
OSLO	0.4122	0.0142456	3.39955e-07	0.361121	0.0708104	287120
OSLO	0.4123	0.0142738	3.3116e-07	0.361478	0.0708115	287163
OSLO	0.4124	0.0142851	3.27724e-07	0.361619	0.0708118	287206
OSLO	0.4125	0.0142568	3.36275e-07	0.361246	0.0708063	287257
OSLO	0.4126	0.0142234	3.46575e-07	0.36082	0.070802	287297
OSLO	0.4127	0.0142383	3.41983e-07	0.361013	0.0708048	287332
OSLO	0.4128	0.0142229	3.47025e-07	0.360819	0.0708053	287372
OSLO	0.4129	0.0142457	3.39809e-07	0.361112	0.0708075	287408
OSLO	0.413	0.0142186	3.48487e-07	0.360764	0.0708055	287450
OSLO	0.4131	0.0142783	3.30249e-07	0.361549	0.0708182	287504
OSLO	0.4132	0.0142574	3.36384e-07	0.361274	0.0708127	287544
OSLO	0.4133	0.0142828	3.28706e-07	0.361613	0.0708185	287576
OSLO	0.4134	0.0142629	3.34687e-07	0.361342	0.0708127	287618
OSLO	0.4135	0.0142421	3.41074e-07	0.36107	0.0708089	287655
OSLO	0.4136	0.0142148	3.49471e-07	0.360709	0.0708021	287691
OSLO	0.4137	0.0142405	3.41593e-07	0.361045	0.0708082	287734
OSLO	0.4138	0.0142745	3.31339e-07	0.361494	0.0708161	287784
OSLO	0.4139	0.0142472	3.39519e-07	0.361128	0.0708084	287833
OSLO	0.414	0.0142653	3.34124e-07	0.361368	0.0708133	287870
OSLO	0.4141	0.0142141	3.4983e-07	0.360695	0.0708021	287916
OSLO	0.4142	0.01422	3.47854e-07	0.360777	0.0708034	287967
OSLO	0.4143	0.01421	3.50892e-07	0.36064	0.0707994	288008
OSLO	0.4144	0.0142212	3.47409e-07	0.360791	0.0708027	288059
OSLO	0.4145	0.0142463	3.39784e-07	0.361118	0.0708085	288103
OSLO	0.4146	0.014207	3.5205e-07	0.360602	0.0708006	288149
OSLO	0.4147	0.0141988	3.54594e-07	0.36049	0.0707975	288207
OSLO	0.4148	0.0142564	3.36783e-07	0.361253	0.0708117	288256
OSLO	0.4149	0.0143056	3.2227e-07	0.361909	0.0708246	288296
OSLO	0.415	0.0142801	3.29425e-07	0.361556	0.070813	288336
OSLO	0.4151	0.0142876	3.27409e-07	0.361654	0.0708161	288370
OSLO	0.4152	0.0142862	3.27816e-07	0.361644	0.0708174	288405
OSLO	0.4153	0.0142594	3.35665e-07	0.361271	0.0708065	288459
OSLO	0.4154	0.0142445	3.40375e-07	0.36109	0.0708076	288491
OSLO	0.4155	0.0142571	3.36417e-07	0.36125	0.0708082	288535
OSLO	0.4156	0.0142134	3.49943e-07	0.360674	0.0707989	288586
OSLO	0.4157	0.0142158	3.49185e-07	0.360712	0.0708006	288621
OSLO	0.4158	0.0142628	3.34595e-07	0.361315	0.0708067	288658
OSLO	0.4159	0.0142956	3.24844e-07	0.361744	0.0708131	288697
OSLO	0.416	0.0143553	3.07946e-07	0.362523	0.0708258	288748
OSLO	0.4161	0.0143628	3.0591e-07	0.362619	0.0708272	288791
OSLO	0.4162	0.0143936	2.97459e-07	0.363011	0.0708307	288823
OSLO	0.4163	0.0143198	3.17773e-07	0.36204	0.0708135	288869
OSLO	0.4164	0.0143012	3.2299e-07	0.361787	0.0708066	288894
OSLO	0.4165	0.0143149	3.18909e-07	0.361952	0.0708056	288942
OSLO	0.4166	0.0143347	3.13319e-07	0.362218	0.0708113	288987
OSLO	0.4167	0.0143477	3.09821e-07	0.362364	0.0708105	289024
OSLO	0.4168	0.0143701	3.03693e-07	0.362645	0.0708134	289073
OSLO	0.4169	0.0143771	3.01817e-07	0.36274	0.0708157	289106
OSLO	0.417	0.0143577	3.07197e-07	0.362498	0.0708145	289154
OSLO	0.4171	0.0143178	3.1844e-07	0.361994	0.0708099	289197
OSLO	0.4172	0.0143213	3.17505e-07	0.362043	0.0708119	289229
OSLO	0.4173	0.0142929	3.25778e-07	0.361676	0.0708074	289273
OSLO	0.4174	0.0142767	3.30521e-07	0.361449	0.0708008	289316
OSLO	0.4175	0.0142515	3.3801e-07	0.361121	0.0707954	289368
OSLO	0.4176	0.0142607	3.35407e-07	0.361258	0.0708019	289404
OSLO	0.4177	0.0142841	3.28516e-07	0.361579	0.0708103	289442
OSLO	0.4178	0.0142965	3.24974e-07	0.361746	0.0708146	289484
OSLO	0.4179	0.0143336	3.14377e-07	0.362242	0.0708249	289533
OSLO	0.418	0.0143557	3.08236e-07	0.362531	0.0708299	289582
OSLO	0.4181	0.0143216	3.17792e-07	0.362083	0.0708221	289620
OSLO	0.4182	0.0143001	3.24137e-07	0.361807	0.0708197	289660
OSLO	0.4183	0.0143271	3.16429e-07	0.362172	0.0708283	289690
OSLO	0.4184	0.0143165	3.19316e-07	0.362016	0.0708215	289728
OSLO	0.4185	0.0143165	3.19474e-07	0.362023	0.0708242	289776
OSLO	0.4186	0.0143417	3.12265e-07	0.362345	0.0708273	289805
OSLO	0.4187	0.0143457	3.10989e-07	0.362401	0.0708276	289842
OSLO	0.4188	0.0142994	3.24259e-07	0.361811	0.0708215	289889
OSLO	0.4189	0.0143396	3.12864e-07	0.362335	0.0708305	289939
OSLO	0.419	0.0143216	3.178e-07	0.362074	0.0708203	289978
OSLO	0.4191	0.014306	3.22081e-07	0.361854	0.0708123	290025
OSLO	0.4192	0.0142611	3.35143e-07	0.361248	0.0707978	290062
OSLO	0.4193	0.0142536	3.37252e-07	0.361125	0.0707902	290101
OSLO	0.4194	0.0143005	3.23162e-07	0.361739	0.0707985	290143
OSLO	0.4195	0.0142414	3.40751e-07	0.360962	0.0707854	290194
OSLO	0.4196	0.0142175	3.48035e-07	0.360631	0.0707759	290237
OSLO	0.4197	0.0142171	3.48031e-07	0.360631	0.070776	290286
OSLO	0.4198	0.0142657	3.33263e-07	0.361299	0.070793	290340
OSLO	0.4199	0.0143001	3.23053e-07	0.361748	0.0707994	290401
OSLO	0.42	0.0143245	3.16e-07	0.362079	0.0708065	290438
OSLO	0.4201	0.0143665	3.04184e-07	0.36262	0.0708126	290474
OSLO	0.4202	0.0143815	3.00122e-07	0.362817	0.0708161	290520
OSLO	0.4203	0.0143354	3.1275e-07	0.362213	0.0708056	290571
OSLO	0.4204	0.0142957	3.24092e-07	0.361684	0.0707953	290607
OSLO	0.4205	0.0142276	3.44554e-07	0.360792	0.0707811	290651
OSLO	0.4206	0.0142134	3.49129e-07	0.36061	0.0707802	290706
OSLO	0.4207	0.014186	3.57926e-07	0.360255	0.0707759	290739
OSLO	0.4208	0.0141769	3.60769e-07	0.360128	0.0707719	290781
OSLO	0.4209	0.0141695	3.63197e-07	0.360039	0.0707722	290815
OSLO	0.421	0.0141813	3.5934e-07	0.360194	0.0707744	290863
OSLO	0.4211	0.0141987	3.53989e-07	0.360427	0.0707806	290904
OSLO	0.4212	0.0141776	3.60673e-07	0.360135	0.0707725	290956
OSLO	0.4213	0.0141592	3.66735e-07	0.359896	0.0707696	290991
OSLO	0.4214	0.0141423	3.72424e-07	0.359663	0.0707645	291031
OSLO	0.4215	0.0141335	3.75273e-07	0.359527	0.0707578	291082
OSLO	0.4216	0.0141414	3.7265e-07	0.359643	0.0707621	291121
OSLO	0.4217	0.014116	3.81076e-07	0.359314	0.0707564	291160
OSLO	0.4218	0.0141212	3.79109e-07	0.359374	0.0707547	291216
OSLO	0.4219	0.0141349	3.74264e-07	0.359556	0.0707565	291263
OSLO	0.422	0.0141076	3.83658e-07	0.359207	0.0707533	291314
OSLO	0.4221	0.0141135	3.81571e-07	0.359277	0.0707527	291352
OSLO	0.4222	0.0141541	3.6766e-07	0.359792	0.0707558	291396
OSLO	0.4223	0.0141519	3.6826e-07	0.359749	0.0707517	291453
OSLO	0.4224	0.0141489	3.69071e-07	0.35971	0.0707498	291489
OSLO	0.4225	0.0141398	3.71995e-07	0.359596	0.0707482	291538
OSLO	0.4226	0.0141306	3.75073e-07	0.35946	0.0707433	291588
OSLO	0.4227	0.0141635	3.63966e-07	0.359892	0.0707488	291617
OSLO	0.4228	0.0141729	3.6067e-07	0.359995	0.070745	291657
OSLO	0.4229	0.014159	3.65448e-07	0.359827	0.0707468	291699
OSLO	0.423	0.0141945	3.54034e-07	0.360313	0.0707585	291745
OSLO	0.4231	0.0141961	3.53525e-07	0.360321	0.0707563	291792
OSLO	0.4232	0.0142016	3.51681e-07	0.360379	0.070754	291832
OSLO	0.4233	0.0142328	3.41865e-07	0.360781	0.0707584	291884
OSLO	0.4234	0.0142301	3.42488e-07	0.360728	0.0707527	291933
OSLO	0.4235	0.0142896	3.24746e-07	0.361533	0.0707711	291983
OSLO	0.4236	0.0142851	3.25887e-07	0.36146	0.070766	292022
OSLO	0.4237	0.0143165	3.16748e-07	0.361868	0.0707714	292060
OSLO	0.4238	0.0143149	3.17358e-07	0.361866	0.070776	292109
OSLO	0.4239	0.0143225	3.15193e-07	0.361964	0.0707772	292146
OSLO	0.424	0.0143074	3.19467e-07	0.361763	0.0707732	292181
OSLO	0.4241	0.0142689	3.30834e-07	0.36125	0.0707643	292229
OSLO	0.4242	0.014243	3.38566e-07	0.360894	0.070755	292273
OSLO	0.4243	0.0142544	3.34935e-07	0.361043	0.070756	292318
OSLO	0.4244	0.0142558	3.34431e-07	0.361062	0.0707558	292365
OSLO	0.4245	0.0142799	3.26909e-07	0.361364	0.0707553	292414
OSLO	0.4246	0.0142952	3.22296e-07	0.361559	0.0707563	292453
OSLO	0.4247	0.0142458	3.36963e-07	0.360907	0.0707451	292487
OSLO	0.4248	0.0142568	3.33756e-07	0.361051	0.0707484	292518
OSLO	0.4249	0.0142608	3.32605e-07	0.361101	0.0707491	292560
OSLO	0.425	0.0142986	3.21631e-07	0.36162	0.0707628	292600
OSLO	0.4251	0.0143247	3.14096e-07	0.361964	0.0707682	292639
OSLO	0.4252	0.014331	3.12115e-07	0.362028	0.070764	292688
OSLO	0.4253	0.0143809	2.98379e-07	0.362682	0.0707745	292742
OSLO	0.4254	0.0143856	2.97139e-07	0.362743	0.0707756	292777
OSLO	0.4255	0.01437	3.01238e-07	0.362541	0.0707719	292819
OSLO	0.4256	0.0144168	2.88974e-07	0.363172	0.0707868	292864
OSLO	0.4257	0.0144089	2.91124e-07	0.363074	0.0707871	292904
OSLO	0.4258	0.0144443	2.81898e-07	0.363536	0.0707935	292946
OSLO	0.4259	0.0144354	2.84343e-07	0.363429	0.0707951	292977
OSLO	0.426	0.0144329	2.84911e-07	0.363411	0.0707967	293022
OSLO	0.4261	0.0144105	2.90679e-07	0.363118	0.0707916	293052
OSLO	0.4262	0.0144237	2.87381e-07	0.363296	0.0707967	293099
OSLO	0.4263	0.0144771	2.73992e-07	0.36399	0.0708081	293140
OSLO	0.4264	0.0144684	2.75991e-07	0.363857	0.070801	293193
OSLO	0.4265	0.0144958	2.69228e-07	0.364213	0.0708062	293234
OSLO	0.4266	0.0144664	2.76343e-07	0.363816	0.0707963	293274
OSLO	0.4267	0.0144291	2.85712e-07	0.363317	0.0707857	293319
OSLO	0.4268	0.014424	2.87112e-07	0.36325	0.0707852	293344
OSLO	0.4269	0.0144328	2.84816e-07	0.363363	0.0707865	293377
OSLO	0.427	0.0144447	2.81902e-07	0.363512	0.0707887	293415
OSLO	0.4271	0.0144273	2.86329e-07	0.363284	0.0707848	293458
OSLO	0.4272	0.0144121	2.90304e-07	0.363093	0.0707833	293500
OSLO	0.4273	0.0143991	2.93678e-07	0.362939	0.0707833	293541
OSLO	0.4274	0.0144192	2.8839e-07	0.363179	0.0707829	293588
OSLO	0.4275	0.0144153	2.89531e-07	0.36315	0.0707877	293629
OSLO	0.4276	0.0143991	2.93788e-07	0.362948	0.070786	293679
OSLO	0.4277	0.0143698	3.01665e-07	0.362573	0.0707818	293709
OSLO	0.4278	0.0144119	2.90411e-07	0.36314	0.0707935	293742
OSLO	0.4279	0.0144002	2.93392e-07	0.362999	0.0707925	293777
OSLO	0.428	0.014375	3.00118e-07	0.362665	0.0707863	293832
OSLO	0.4281	0.0143811	2.9855e-07	0.362748	0.070789	293868
OSLO	0.4282	0.0143204	3.15268e-07	0.36196	0.0707771	293917
OSLO	0.4283	0.0143286	3.12935e-07	0.36207	0.0707792	293965
OSLO	0.4284	0.0142779	3.27409e-07	0.361395	0.0707655	294003
OSLO	0.4285	0.0142981	3.21657e-07	0.361671	0.070773	294042
OSLO	0.4286	0.0143431	3.09016e-07	0.362267	0.0707847	294081
OSLO	0.4287	0.0143038	3.20131e-07	0.361742	0.0707745	294129
OSLO	0.4288	0.0143178	3.16159e-07	0.361922	0.0707771	294169
OSLO	0.4289	0.0142989	3.21754e-07	0.361692	0.070778	294213
OSLO	0.429	0.0142723	3.29683e-07	0.361342	0.0707732	294257
OSLO	0.4291	0.0142814	3.26943e-07	0.361463	0.0707749	294296
OSLO	0.4292	0.014293	3.23795e-07	0.361629	0.0707821	294337
OSLO	0.4293	0.0142786	3.27917e-07	0.361439	0.0707781	294375
OSLO	0.4294	0.0142855	3.25989e-07	0.361537	0.0707818	294418
OSLO	0.4295	0.0142799	3.27583e-07	0.361462	0.07078	294463
OSLO	0.4296	0.014271	3.30606e-07	0.361354	0.0707828	294521
OSLO	0.4297	0.0142712	3.30463e-07	0.361357	0.0707823	294555
OSLO	0.4298	0.0142725	3.30219e-07	0.36137	0.0707829	294600
OSLO	0.4299	0.0142859	3.26355e-07	0.361549	0.0707871	294644
OSLO	0.43	0.0142914	3.24767e-07	0.361619	0.0707881	294687
OSLO	0.4301	0.0142917	3.24665e-07	0.361622	0.0707877	294732
OSLO	0.4302	0.0142944	3.2391e-07	0.361665	0.07079	294772
OSLO	0.4303	0.014285	3.26872e-07	0.361546	0.0707906	294823
OSLO	0.4304	0.0142766	3.29407e-07	0.361439	0.0707899	294861
OSLO	0.4305	0.0143207	3.16771e-07	0.362019	0.070801	294902
OSLO	0.4306	0.0143242	3.15898e-07	0.362071	0.070804	294947
OSLO	0.4307	0.014332	3.13776e-07	0.362176	0.0708069	294983
OSLO	0.4308	0.0143432	3.10549e-07	0.362323	0.0708086	295028
OSLO	0.4309	0.0143747	3.01764e-07	0.362742	0.0708157	295066
OSLO	0.431	0.0143408	3.11124e-07	0.362308	0.0708106	295103
OSLO	0.4311	0.0143488	3.09044e-07	0.362423	0.0708154	295147
OSLO	0.4312	0.014303	3.22116e-07	0.361836	0.070809	295197
OSLO	0.4313	0.0142946	3.25069e-07	0.361745	0.0708151	295235
OSLO	0.4314	0.0143198	3.17685e-07	0.36207	0.0708186	295285
OSLO	0.4315	0.0143488	3.09554e-07	0.362456	0.0708263	295327
OSLO	0.4316	0.0143417	3.11506e-07	0.362359	0.0708237	295369
OSLO	0.4317	0.0143053	3.21799e-07	0.361868	0.0708127	295406
OSLO	0.4318	0.0143333	3.13783e-07	0.362221	0.0708157	295451
OSLO	0.4319	0.0143397	3.11947e-07	0.362307	0.0708174	295488
OSLO	0.432	0.0143574	3.06963e-07	0.362522	0.0708171	295533
OSLO	0.4321	0.0143774	3.01375e-07	0.36277	0.0708177	295588
OSLO	0.4322	0.014376	3.01821e-07	0.362771	0.0708217	295633
OSLO	0.4323	0.0143655	3.04374e-07	0.362624	0.0708151	295683
OSLO	0.4324	0.014339	3.11815e-07	0.36229	0.0708129	295726
OSLO	0.4325	0.0143353	3.129e-07	0.362237	0.0708116	295775
OSLO	0.4326	0.0143077	3.20757e-07	0.361869	0.0708045	295816
OSLO	0.4327	0.0143601	3.06043e-07	0.362544	0.0708136	295868
OSLO	0.4328	0.0143374	3.12531e-07	0.362262	0.0708134	295904
OSLO	0.4329	0.014355	3.07658e-07	0.362492	0.0708173	295948
OSLO	0.433	0.0143393	3.12065e-07	0.362278	0.0708126	295994
OSLO	0.4331	0.0143812	3.00386e-07	0.362821	0.0708192	296036
OSLO	0.4332	0.0143588	3.06277e-07	0.362516	0.0708102	296089
OSLO	0.4333	0.0143747	3.02101e-07	0.362753	0.0708207	296132
OSLO	0.4334	0.0143631	3.05229e-07	0.362584	0.0708145	296182
OSLO	0.4335	0.0143533	3.07909e-07	0.362462	0.0708136	296221
OSLO	0.4336	0.014341	3.11412e-07	0.362312	0.0708138	296266
OSLO	0.4337	0.0142725	3.31056e-07	0.36142	0.0707994	296314
OSLO	0.4338	0.0142244	3.45824e-07	0.360794	0.0707912	296350
OSLO	0.4339	0.0142382	3.41648e-07	0.360985	0.0707968	296388
OSLO	0.434	0.0142224	3.46208e-07	0.36075	0.0707855	296436
OSLO	0.4341	0.0142486	3.38111e-07	0.36108	0.070788	296478
OSLO	0.4342	0.0141972	3.54235e-07	0.360411	0.0707793	296524
OSLO	0.4343	0.0141936	3.55491e-07	0.360365	0.0707797	296573
OSLO	0.4344	0.014206	3.51369e-07	0.360521	0.0707795	296618
OSLO	0.4345	0.0142274	3.44669e-07	0.360813	0.0707861	296657
OSLO	0.4346	0.0142179	3.47732e-07	0.360703	0.0707878	296697
OSLO	0.4347	0.0141815	3.59315e-07	0.360233	0.0707818	296742
OSLO	0.4348	0.0142016	3.52804e-07	0.360487	0.0707837	296783
OSLO	0.4349	0.0142121	3.49891e-07	0.360662	0.070796	296829
OSLO	0.435	0.0142125	3.49536e-07	0.360658	0.0707926	296873
OSLO	0.4351	0.0142016	3.53007e-07	0.360523	0.0707921	296911
OSLO	0.4352	0.0142125	3.49628e-07	0.36067	0.0707956	296947
OSLO	0.4353	0.0142102	3.50301e-07	0.360629	0.0707927	296986
OSLO	0.4354	0.0142108	3.50527e-07	0.360664	0.0708013	297027
OSLO	0.4355	0.0142307	3.4421e-07	0.360928	0.0708053	297072
OSLO	0.4356	0.0142528	3.37572e-07	0.361219	0.0708111	297118
OSLO	0.4357	0.0142176	3.48417e-07	0.360755	0.0708033	297162
OSLO	0.4358	0.0142254	3.46147e-07	0.360887	0.0708119	297213
OSLO	0.4359	0.0142136	3.49599e-07	0.360727	0.0708066	297252
OSLO	0.436	0.0141853	3.58626e-07	0.36037	0.0708037	297299
OSLO	0.4361	0.0141765	3.61524e-07	0.360271	0.0708054	297342
OSLO	0.4362	0.0141444	3.71963e-07	0.359846	0.0707972	297384
OSLO	0.4363	0.0141521	3.69278e-07	0.359937	0.070796	297419
OSLO	0.4364	0.0141333	3.75452e-07	0.359675	0.0707882	297461
OSLO	0.4365	0.0141094	3.83714e-07	0.35936	0.0707838	297511
OSLO	0.4366	0.0140972	3.8807e-07	0.359213	0.0707848	297551
OSLO	0.4367	0.0141087	3.84021e-07	0.359364	0.0707868	297592
OSLO	0.4368	0.0140719	3.97142e-07	0.358879	0.0707803	297628
OSLO	0.4369	0.0140837	3.92935e-07	0.359019	0.0707795	297670
OSLO	0.437	0.0140557	4.02919e-07	0.358648	0.0707732	297707
OSLO	0.4371	0.0140509	4.04903e-07	0.358584	0.0707736	297753
OSLO	0.4372	0.0140758	3.96412e-07	0.358958	0.0707911	297799
OSLO	0.4373	0.0140921	3.90577e-07	0.359169	0.0707931	297840
OSLO	0.4374	0.0140674	3.9933e-07	0.358832	0.0707856	297886
OSLO	0.4375	0.0140487	4.06158e-07	0.358596	0.0707841	297930
OSLO	0.4376	0.0140798	3.94924e-07	0.359017	0.0707927	297988
OSLO	0.4377	0.0141123	3.83406e-07	0.359452	0.0707998	298024
OSLO	0.4378	0.0141368	3.74968e-07	0.359777	0.070805	298063
OSLO	0.4379	0.0141433	3.72524e-07	0.359869	0.0708056	298107
OSLO	0.438	0.0141362	3.75052e-07	0.359786	0.0708073	298146
OSLO	0.4381	0.0141305	3.77001e-07	0.359711	0.0708061	298184
OSLO	0.4382	0.0141387	3.7413e-07	0.359822	0.0708077	298232
OSLO	0.4383	0.0141298	3.77056e-07	0.359696	0.0708036	298271
OSLO	0.4384	0.0141466	3.71578e-07	0.359937	0.0708123	298309
OSLO	0.4385	0.0141826	3.59858e-07	0.360413	0.0708212	298346
OSLO	0.4386	0.0142522	3.3798e-07	0.361327	0.0708355	298398
OSLO	0.4387	0.0142419	3.41072e-07	0.361192	0.0708329	298450
OSLO	0.4388	0.0142485	3.39143e-07	0.361275	0.0708344	298473
OSLO	0.4389	0.014246	3.39824e-07	0.36121	0.0708268	298524
OSLO	0.439	0.0142894	3.26828e-07	0.361785	0.0708372	298557
OSLO	0.4391	0.0142955	3.2499e-07	0.361859	0.0708368	298591
OSLO	0.4392	0.0143139	3.19757e-07	0.362092	0.0708399	298630
OSLO	0.4393	0.0143617	3.06359e-07	0.362726	0.070852	298663
OSLO	0.4394	0.0143118	3.20566e-07	0.362074	0.0708429	298693
OSLO	0.4395	0.0143212	3.1782e-07	0.362193	0.0708438	298723
OSLO	0.4396	0.014295	3.25232e-07	0.361832	0.0708334	298775
OSLO	0.4397	0.0142754	3.30997e-07	0.361573	0.0708289	298817
OSLO	0.4398	0.0142269	3.45841e-07	0.360942	0.0708203	298857
OSLO	0.4399	0.0142237	3.46877e-07	0.360905	0.0708211	298904
OSLO	0.44	0.0141871	3.5844e-07	0.360428	0.0708138	298953
OSLO	0.4401	0.0141921	3.56645e-07	0.360482	0.0708112	298995
OSLO	0.4402	0.014194	3.56168e-07	0.36052	0.0708151	299029
OSLO	0.4403	0.0141906	3.57268e-07	0.360457	0.0708108	299067
OSLO	0.4404	0.0141774	3.6156e-07	0.360293	0.0708102	299121
OSLO	0.4405	0.0141664	3.65406e-07	0.36017	0.0708138	299159
OSLO	0.4406	0.0141643	3.66156e-07	0.360143	0.070814	299196
OSLO	0.4407	0.0141191	3.81248e-07	0.359554	0.070805	299236
OSLO	0.4408	0.0141512	3.70392e-07	0.359967	0.0708098	299276
OSLO	0.4409	0.0141397	3.74231e-07	0.35982	0.0708082	299319
OSLO	0.441	0.0141253	3.79109e-07	0.359626	0.0708042	299355
OSLO	0.4411	0.0141239	3.79609e-07	0.359595	0.0708016	299394
OSLO	0.4412	0.014162	3.66784e-07	0.360114	0.0708128	299426
OSLO	0.4413	0.014167	3.65264e-07	0.360178	0.0708145	299468
OSLO	0.4414	0.0141964	3.55815e-07	0.360564	0.0708211	299503
OSLO	0.4415	0.0142627	3.3493e-07	0.361401	0.0708262	299558
OSLO	0.4416	0.0142959	3.24986e-07	0.361825	0.0708302	299608
OSLO	0.4417	0.0143058	3.22159e-07	0.361957	0.070833	299651
OSLO	0.4418	0.0143314	3.14745e-07	0.362289	0.0708371	299692
OSLO	0.4419	0.0143637	3.05784e-07	0.362715	0.0708448	299753
OSLO	0.442	0.0143747	3.02549e-07	0.362836	0.0708408	299798
OSLO	0.4421	0.0143766	3.0211e-07	0.362871	0.0708439	299836
OSLO	0.4422	0.0143793	3.01215e-07	0.36291	0.0708438	299870
OSLO	0.4423	0.0143997	2.95584e-07	0.36317	0.0708453	299916
OSLO	0.4424	0.0143874	2.98887e-07	0.363007	0.0708423	299953
OSLO	0.4425	0.0143376	3.12505e-07	0.36236	0.0708322	299993
OSLO	0.4426	0.0143294	3.14778e-07	0.362249	0.0708295	300034
OSLO	0.4427	0.0142974	3.23979e-07	0.361849	0.0708268	300073
OSLO	0.4428	0.014289	3.26453e-07	0.361729	0.0708232	300112
OSLO	0.4429	0.0142944	3.24877e-07	0.361791	0.0708225	300148
OSLO	0.443	0.0142767	3.30012e-07	0.361546	0.0708157	300191
OSLO	0.4431	0.0142409	3.40892e-07	0.361078	0.0708092	300235
OSLO	0.4432	0.014259	3.35469e-07	0.361322	0.0708149	300272
OSLO	0.4433	0.01428	3.29219e-07	0.361597	0.0708194	300310
OSLO	0.4434	0.014288	3.26784e-07	0.361693	0.0708187	300359
OSLO	0.4435	0.0143048	3.22004e-07	0.36192	0.0708246	300391
OSLO	0.4436	0.0143214	3.17276e-07	0.362149	0.0708307	300425
OSLO	0.4437	0.0143172	3.1865e-07	0.362097	0.0708318	300472
OSLO	0.4438	0.0143294	3.15252e-07	0.362252	0.0708341	300507
OSLO	0.4439	0.0143638	3.05544e-07	0.362697	0.0708392	300543
OSLO	0.444	0.0143451	3.10743e-07	0.362467	0.0708384	300585
OSLO	0.4441	0.0143313	3.1463e-07	0.362283	0.0708349	300611
OSLO	0.4442	0.0143368	3.13078e-07	0.362362	0.0708375	300661
OSLO	0.4443	0.0143471	3.10117e-07	0.362515	0.0708426	300688
OSLO	0.4444	0.014351	3.08999e-07	0.362561	0.0708421	300733
OSLO	0.4445	0.0144102	2.9316e-07	0.363338	0.0708567	300776
OSLO	0.4446	0.0143832	3.00273e-07	0.362983	0.0708499	300808
OSLO	0.4447	0.0143334	3.13998e-07	0.362328	0.0708386	300850
OSLO	0.4448	0.0143174	3.18526e-07	0.362118	0.0708349	300897
OSLO	0.4449	0.014296	3.24831e-07	0.361856	0.070835	300940
OSLO	0.445	0.014319	3.18296e-07	0.362175	0.0708442	300999
OSLO	0.4451	0.0143045	3.22405e-07	0.361982	0.0708399	301040
OSLO	0.4452	0.01433	3.15117e-07	0.362313	0.0708449	301079
OSLO	0.4453	0.0143357	3.13436e-07	0.362366	0.0708413	301126
OSLO	0.4454	0.0143573	3.07379e-07	0.362649	0.0708455	301175
OSLO	0.4455	0.0143415	3.11707e-07	0.362438	0.0708409	301219
OSLO	0.4456	0.014341	3.11975e-07	0.362452	0.0708458	301258
OSLO	0.4457	0.0143069	3.21733e-07	0.362016	0.0708413	301296
OSLO	0.4458	0.0142795	3.29729e-07	0.361653	0.0708345	301334
OSLO	0.4459	0.0142715	3.32002e-07	0.361534	0.0708292	301370
OSLO	0.446	0.0142724	3.31776e-07	0.361543	0.0708292	301421
OSLO	0.4461	0.0142818	3.29059e-07	0.361665	0.0708315	301467
OSLO	0.4462	0.0142579	3.36121e-07	0.361353	0.070826	301503
OSLO	0.4463	0.0142887	3.2702e-07	0.361772	0.070836	301535
OSLO	0.4464	0.014245	3.40288e-07	0.361199	0.0708282	301577
OSLO	0.4465	0.0142197	3.48206e-07	0.36086	0.0708223	301621
OSLO	0.4466	0.0141682	3.64585e-07	0.360182	0.0708103	301668
OSLO	0.4467	0.0142023	3.53519e-07	0.360625	0.0708159	301704
OSLO	0.4468	0.0141923	3.56613e-07	0.360466	0.0708078	301742
OSLO	0.4469	0.0141644	3.65641e-07	0.360095	0.0708009	301778
OSLO	0.447	0.0141758	3.62212e-07	0.360253	0.070807	301829
OSLO	0.4471	0.0141684	3.64594e-07	0.360145	0.070803	301867
OSLO	0.4472	0.0141459	3.72095e-07	0.359841	0.0707972	301924
OSLO	0.4473	0.0141183	3.81649e-07	0.359474	0.070792	301959
OSLO	0.4474	0.0140945	3.8972e-07	0.35915	0.0707836	302000
OSLO	0.4475	0.0141007	3.87466e-07	0.35924	0.0707861	302051
OSLO	0.4476	0.0141146	3.82704e-07	0.359427	0.0707901	302083
OSLO	0.4477	0.0141092	3.84774e-07	0.359359	0.0707909	302134
OSLO	0.4478	0.014056	4.03688e-07	0.358668	0.0707822	302185
OSLO	0.4479	0.0140538	4.04358e-07	0.358618	0.0707767	302235
OSLO	0.448	0.0140171	4.17872e-07	0.358113	0.0707645	302269
OSLO	0.4481	0.0139955	4.26172e-07	0.357833	0.0707616	302305
OSLO	0.4482	0.0139702	4.36547e-07	0.357534	0.0707667	302335
OSLO	0.4483	0.0139552	4.42534e-07	0.35735	0.0707667	302375
OSLO	0.4484	0.0139576	4.41391e-07	0.357362	0.0707623	302418
OSLO	0.4485	0.0139598	4.40262e-07	0.357375	0.070758	302466
OSLO	0.4486	0.0139588	4.40603e-07	0.357361	0.0707573	302513
OSLO	0.4487	0.0139203	4.5635e-07	0.356856	0.0707513	302566
OSLO	0.4488	0.013913	4.59093e-07	0.356763	0.070749	302600
OSLO	0.4489	0.0138941	4.66961e-07	0.356516	0.0707456	302650
OSLO	0.449	0.0139094	4.60503e-07	0.356723	0.0707492	302684
OSLO	0.4491	0.013886	4.70157e-07	0.356403	0.0707415	302733
OSLO	0.4492	0.0138309	4.93732e-07	0.355647	0.070723	302774
OSLO	0.4493	0.0138484	4.85978e-07	0.355893	0.0707292	302816
OSLO	0.4494	0.0138571	4.81757e-07	0.355986	0.0707241	302853
OSLO	0.4495	0.013883	4.70541e-07	0.356317	0.0707265	302891
OSLO	0.4496	0.0138906	4.67548e-07	0.356431	0.070732	302919
OSLO	0.4497	0.0138917	4.67008e-07	0.356433	0.0707294	302959
OSLO	0.4498	0.0139091	4.59723e-07	0.356676	0.0707354	303003
OSLO	0.4499	0.0139017	4.62621e-07	0.356569	0.0707311	303045
OSLO	0.45	0.0138873	4.68732e-07	0.356376	0.0707279	303096
OSLO	0.4501	0.0138674	4.77364e-07	0.35612	0.0707261	303133
OSLO	0.4502	0.0138714	4.75699e-07	0.356179	0.0707286	303163
OSLO	0.4503	0.0138811	4.71866e-07	0.35632	0.0707347	303204
OSLO	0.4504	0.0139068	4.61136e-07	0.35666	0.0707404	303244
OSLO	0.4505	0.0138947	4.66191e-07	0.356505	0.0707389	303296
OSLO	0.4506	0.0138907	4.68012e-07	0.35645	0.0707384	303334
OSLO	0.4507	0.0139427	4.46665e-07	0.357142	0.0707504	303378
OSLO	0.4508	0.013953	4.4207e-07	0.357243	0.0707427	303430
OSLO	0.4509	0.0139872	4.29076e-07	0.357691	0.0707517	303475
OSLO	0.451	0.0139899	4.28102e-07	0.357715	0.0707504	303521
OSLO	0.4511	0.0140222	4.15779e-07	0.358131	0.0707548	303558
OSLO	0.4512	0.0140684	3.98959e-07	0.358752	0.0707674	303594
OSLO	0.4513	0.0140767	3.9609e-07	0.358874	0.0707722	303621
OSLO	0.4514	0.0140551	4.0388e-07	0.358578	0.0707656	303663
OSLO	0.4515	0.0140519	4.05174e-07	0.358539	0.0707665	303698
OSLO	0.4516	0.0140493	4.06217e-07	0.358514	0.0707683	303735
OSLO	0.4517	0.0140843	3.9365e-07	0.358973	0.0707754	303778
OSLO	0.4518	0.0140802	3.95151e-07	0.358919	0.0707749	303815
OSLO	0.4519	0.0140908	3.91481e-07	0.359078	0.0707813	303860
OSLO	0.452	0.0141143	3.83259e-07	0.359382	0.070785	303907
OSLO	0.4521	0.0141342	3.76285e-07	0.359641	0.0707875	303941
OSLO	0.4522	0.014149	3.71431e-07	0.359844	0.070793	303981
OSLO	0.4523	0.0141526	3.70328e-07	0.359891	0.0707943	304029
OSLO	0.4524	0.0141375	3.75319e-07	0.35968	0.0707882	304080
OSLO	0.4525	0.0140841	3.93969e-07	0.358983	0.0707796	304125
OSLO	0.4526	0.0140658	4.00672e-07	0.358754	0.0707792	304166
OSLO	0.4527	0.0140627	4.01768e-07	0.358709	0.0707775	304201
OSLO	0.4528	0.0140652	4.00794e-07	0.358721	0.0707735	304244
OSLO	0.4529	0.0140594	4.03215e-07	0.358669	0.0707792	304280
OSLO	0.453	0.014043	4.09283e-07	0.358465	0.0707788	304313
OSLO	0.4531	0.0140624	4.02156e-07	0.358721	0.0707824	304360
OSLO	0.4532	0.0140519	4.06036e-07	0.358599	0.0707839	304401
OSLO	0.4533	0.0140628	4.01986e-07	0.358728	0.0707828	304444
OSLO	0.4534	0.0140559	4.04522e-07	0.358644	0.0707828	304483
OSLO	0.4535	0.014069	3.99906e-07	0.358836	0.0707903	304535
OSLO	0.4536	0.0140376	4.11578e-07	0.358422	0.0707851	304578
OSLO	0.4537	0.0140091	4.22048e-07	0.358034	0.0707754	304628
OSLO	0.4538	0.0139511	4.44729e-07	0.357267	0.0707636	304657
OSLO	0.4539	0.0140003	4.25317e-07	0.357907	0.0707708	304690
OSLO	0.454	0.0140015	4.2478e-07	0.357928	0.0707716	304727
OSLO	0.4541	0.0139932	4.27795e-07	0.357818	0.0707689	304778
OSLO	0.4542	0.0139951	4.27024e-07	0.357838	0.070768	304818
OSLO	0.4543	0.0139865	4.30476e-07	0.357729	0.0707678	304860
OSLO	0.4544	0.0140061	4.22941e-07	0.357991	0.0707725	304899
OSLO	0.4545	0.0139911	4.28761e-07	0.357795	0.0707703	304941
OSLO	0.4546	0.0139934	4.27575e-07	0.357802	0.0707642	304982
OSLO	0.4547	0.0139951	4.27149e-07	0.357823	0.0707658	305028
OSLO	0.4548	0.0139909	4.28726e-07	0.357772	0.0707654	305063
OSLO	0.4549	0.0139983	4.26071e-07	0.35787	0.0707684	305096
OSLO	0.455	0.0140171	4.18839e-07	0.358111	0.0707702	305137
OSLO	0.4551	0.0140285	4.14712e-07	0.358277	0.0707768	305176
OSLO	0.4552	0.014081	3.95495e-07	0.358977	0.0707885	305213
OSLO	0.4553	0.0140607	4.02662e-07	0.358712	0.070784	305255
OSLO	0.4554	0.0140434	4.08864e-07	0.358472	0.0707774	305299
OSLO	0.4555	0.0140386	4.10531e-07	0.358405	0.070775	305333
OSLO	0.4556	0.0140467	4.07592e-07	0.35851	0.0707765	305363
OSLO	0.4557	0.0140622	4.01843e-07	0.358706	0.0707775	305407
OSLO	0.4558	0.0140966	3.89465e-07	0.359156	0.0707832	305456
OSLO	0.4559	0.0141146	3.83266e-07	0.359401	0.0707889	305498
OSLO	0.456	0.014103	3.87348e-07	0.359269	0.070791	305539
OSLO	0.4561	0.0140714	3.98393e-07	0.358839	0.0707807	305569
OSLO	0.4562	0.0140631	4.01221e-07	0.358719	0.070776	305610
OSLO	0.4563	0.0140528	4.04839e-07	0.358573	0.0707709	305649
OSLO	0.4564	0.014049	4.0598e-07	0.358509	0.0707658	305684
OSLO	0.4565	0.0140299	4.12904e-07	0.358264	0.0707625	305739
OSLO	0.4566	0.0140076	4.21274e-07	0.357969	0.0707577	305783
OSLO	0.4567	0.0140113	4.20197e-07	0.358028	0.0707624	305833
OSLO	0.4568	0.0140063	4.22052e-07	0.357975	0.0707638	305869
OSLO	0.4569	0.014002	4.23764e-07	0.357915	0.0707627	305912
OSLO	0.457	0.0140062	4.22155e-07	0.357973	0.0707639	305951
OSLO	0.4571	0.0140009	4.24095e-07	0.357891	0.0707601	305993
OSLO	0.4572	0.0139466	4.452e-07	0.357179	0.070749	306042
OSLO	0.4573	0.0139123	4.59291e-07	0.356746	0.0707467	306088
OSLO	0.4574	0.0138971	4.65386e-07	0.356529	0.070739	306128
OSLO	0.4575	0.013876	4.74125e-07	0.356249	0.0707334	306174
OSLO	0.4576	0.0138514	4.84569e-07	0.355911	0.0707249	306215
OSLO	0.4577	0.0138407	4.89304e-07	0.355755	0.0707201	306250
OSLO	0.4578	0.0138508	4.84815e-07	0.355889	0.070722	306290
OSLO	0.4579	0.0138606	4.80562e-07	0.356018	0.0707239	306345
OSLO	0.458	0.0138439	4.87751e-07	0.355799	0.0707203	306382
OSLO	0.4581	0.0138461	4.86784e-07	0.35582	0.0707192	306416
OSLO	0.4582	0.0138748	4.74366e-07	0.356196	0.0707243	306456
OSLO	0.4583	0.0138953	4.65522e-07	0.356456	0.0707254	306493
OSLO	0.4584	0.0138706	4.76004e-07	0.35614	0.0707225	306540
OSLO	0.4585	0.0138871	4.69108e-07	0.356371	0.0707291	306587
OSLO	0.4586	0.0139149	4.57736e-07	0.356743	0.070737	306624
OSLO	0.4587	0.0139232	4.5433e-07	0.35685	0.0707382	306659
OSLO	0.4588	0.0139416	4.46504e-07	0.357077	0.0707365	306705
OSLO	0.4589	0.013936	4.48839e-07	0.356994	0.0707341	306751
OSLO	0.459	0.0139492	4.43464e-07	0.357161	0.0707349	306789
OSLO	0.4591	0.0139097	4.59443e-07	0.356632	0.0707249	306824
OSLO	0.4592	0.0138985	4.64057e-07	0.356478	0.0707213	306865
OSLO	0.4593	0.0139174	4.56414e-07	0.356741	0.0707289	306909
OSLO	0.4594	0.0139171	4.56583e-07	0.356739	0.0707294	306933
OSLO	0.4595	0.0138883	4.6857e-07	0.356377	0.0707272	306973
OSLO	0.4596	0.013912	4.58691e-07	0.356698	0.0707337	307017
OSLO	0.4597	0.0138763	4.73563e-07	0.356213	0.0707231	307054
OSLO	0.4598	0.0138571	4.82004e-07	0.355963	0.070721	307094
OSLO	0.4599	0.0138704	4.76462e-07	0.35616	0.070729	307132
OSLO	0.46	0.0138732	4.75218e-07	0.356188	0.0707275	307170
OSLO	0.4601	0.0138988	4.64548e-07	0.356545	0.0707373	307211
OSLO	0.4602	0.0139018	4.63589e-07	0.356603	0.0707433	307253
OSLO	0.4603	0.0139004	4.64247e-07	0.356588	0.0707442	307282
OSLO	0.4604	0.0138939	4.67127e-07	0.356519	0.0707471	307324
OSLO	0.4605	0.0138598	4.81634e-07	0.356066	0.0707394	307361
OSLO	0.4606	0.0138565	4.83273e-07	0.356026	0.0707406	307393
OSLO	0.4607	0.013832	4.94108e-07	0.355704	0.0707365	307441
OSLO	0.4608	0.0138639	4.79891e-07	0.35611	0.0707383	307485
OSLO	0.4609	0.0137654	5.24712e-07	0.354804	0.0707197	307530
OSLO	0.461	0.0137249	5.4446e-07	0.354257	0.0707107	307576
OSLO	0.4611	0.0137023	5.55483e-07	0.353955	0.070705	307619
OSLO	0.4612	0.0137009	5.56004e-07	0.353924	0.0707012	307659
OSLO	0.4613	0.0137194	5.46646e-07	0.354172	0.0707048	307689
OSLO	0.4614	0.0136966	5.58065e-07	0.35387	0.0707007	307722
OSLO	0.4615	0.0136998	5.56339e-07	0.353905	0.0706991	307762
OSLO	0.4616	0.0137066	5.52898e-07	0.353977	0.0706967	307802
OSLO	0.4617	0.0137087	5.51694e-07	0.35399	0.0706934	307845
OSLO	0.4618	0.0137504	5.31427e-07	0.354542	0.0707018	307882
OSLO	0.4619	0.0137731	5.21001e-07	0.35487	0.0707136	307924
OSLO	0.462	0.0137643	5.25078e-07	0.354757	0.0707121	307962
OSLO	0.4621	0.0137623	5.25862e-07	0.354725	0.0707099	307993
OSLO	0.4622	0.0137308	5.40997e-07	0.354299	0.0707018	308029
OSLO	0.4623	0.0136783	5.66905e-07	0.353582	0.0706857	308083
OSLO	0.4624	0.0136382	5.87686e-07	0.353034	0.0706744	308122
OSLO	0.4625	0.0136016	6.07644e-07	0.352533	0.0706653	308170
OSLO	0.4626	0.013621	5.97143e-07	0.352794	0.07067	308220
OSLO	0.4627	0.0136117	6.02072e-07	0.352673	0.0706682	308258
OSLO	0.4628	0.0136552	5.78934e-07	0.353253	0.0706772	308301
OSLO	0.4629	0.0136509	5.81169e-07	0.353206	0.0706783	308335
OSLO	0.463	0.0136496	5.81877e-07	0.35318	0.0706764	308385
OSLO	0.4631	0.0136623	5.75224e-07	0.353344	0.070678	308435
OSLO	0.4632	0.01369	5.60794e-07	0.353708	0.0706815	308478
OSLO	0.4633	0.0137193	5.46152e-07	0.354103	0.0706884	308514
OSLO	0.4634	0.0137087	5.51642e-07	0.35397	0.0706891	308570
OSLO	0.4635	0.0137297	5.41321e-07	0.354227	0.0706891	308619
OSLO	0.4636	0.013753	5.29915e-07	0.354526	0.0706911	308664
OSLO	0.4637	0.0137449	5.33766e-07	0.354414	0.0706883	308706
OSLO	0.4638	0.013759	5.26883e-07	0.354589	0.0706879	308743
OSLO	0.4639	0.0137584	5.27149e-07	0.354573	0.0706862	308784
OSLO	0.464	0.0137879	5.13131e-07	0.354947	0.0706877	308822
OSLO	0.4641	0.0137825	5.15702e-07	0.354867	0.0706853	308867
OSLO	0.4642	0.01378	5.1689e-07	0.354834	0.070685	308912
OSLO	0.4643	0.013755	5.28601e-07	0.354489	0.0706769	308948
OSLO	0.4644	0.0137523	5.29749e-07	0.354448	0.0706745	308996
OSLO	0.4645	0.0137506	5.30392e-07	0.354405	0.0706692	309043
OSLO	0.4646	0.0137507	5.30052e-07	0.354405	0.0706676	309082
OSLO	0.4647	0.0137554	5.27639e-07	0.354455	0.0706651	309118
OSLO	0.4648	0.0137576	5.26433e-07	0.354481	0.0706642	309149
OSLO	0.4649	0.0137942	5.09433e-07	0.354967	0.0706722	309203
OSLO	0.465	0.013811	5.01676e-07	0.355192	0.0706756	309238
OSLO	0.4651	0.0138012	5.06207e-07	0.355082	0.0706779	309277
OSLO	0.4652	0.0137997	5.07007e-07	0.355057	0.0706772	309318
OSLO	0.4653	0.0138119	5.01396e-07	0.355224	0.0706804	309347
OSLO	0.4654	0.0138227	4.96695e-07	0.355375	0.070685	309389
OSLO	0.4655	0.0138332	4.92036e-07	0.355518	0.0706881	309422
OSLO	0.4656	0.0138325	4.92221e-07	0.355507	0.0706869	309455
OSLO	0.4657	0.0138339	4.91584e-07	0.355527	0.0706874	309486
OSLO	0.4658	0.0138319	4.92277e-07	0.355495	0.0706849	309522
OSLO	0.4659	0.0138434	4.87382e-07	0.355651	0.0706888	309568
OSLO	0.466	0.0138731	4.74452e-07	0.356033	0.0706924	309610
OSLO	0.4661	0.0138656	4.77724e-07	0.355943	0.070693	309640
OSLO	0.4662	0.0138661	4.77428e-07	0.35596	0.0706947	309677
OSLO	0.4663	0.0139193	4.54679e-07	0.35666	0.0707026	309720
OSLO	0.4664	0.0139381	4.46971e-07	0.3569	0.0707043	309758
OSLO	0.4665	0.0139742	4.32869e-07	0.357381	0.0707139	309792
OSLO	0.4666	0.0139961	4.24411e-07	0.357674	0.0707191	309829
OSLO	0.4667	0.0139832	4.29344e-07	0.357513	0.0707181	309877
OSLO	0.4668	0.0139642	4.36734e-07	0.357264	0.0707145	309919
OSLO	0.4669	0.0139621	4.37354e-07	0.357209	0.0707074	309961
OSLO	0.467	0.0139522	4.4125e-07	0.357077	0.0707049	310005
OSLO	0.4671	0.0139511	4.41412e-07	0.357052	0.070701	310050
OSLO	0.4672	0.0139022	4.61335e-07	0.356395	0.0706891	310092
OSLO	0.4673	0.0138958	4.64216e-07	0.35634	0.0706947	310144
OSLO	0.4674	0.0138644	4.77523e-07	0.355923	0.070688	310178
OSLO	0.4675	0.0138638	4.77817e-07	0.355914	0.0706878	310216
OSLO	0.4676	0.0138428	4.87174e-07	0.355644	0.0706864	310251
OSLO	0.4677	0.0138294	4.93166e-07	0.355464	0.0706835	310291
OSLO	0.4678	0.0138176	4.98322e-07	0.355309	0.0706808	310327
OSLO	0.4679	0.0138287	4.9349e-07	0.355461	0.0706847	310371
OSLO	0.468	0.0138185	4.9788e-07	0.355308	0.0706781	310420
OSLO	0.4681	0.0137928	5.09086e-07	0.354941	0.0706651	310460
OSLO	0.4682	0.0138269	4.9353e-07	0.355383	0.0706694	310503
OSLO	0.4683	0.0138424	4.86528e-07	0.355572	0.0706685	310536
OSLO	0.4684	0.0137924	5.09178e-07	0.354913	0.0706602	310568
OSLO	0.4685	0.0138059	5.0277e-07	0.355084	0.0706598	310610
OSLO	0.4686	0.0138152	4.98791e-07	0.355227	0.070667	310649
OSLO	0.4687	0.0137999	5.05495e-07	0.355011	0.0706601	310682
OSLO	0.4688	0.0138034	5.03639e-07	0.35504	0.0706558	310727
OSLO	0.4689	0.0137978	5.06081e-07	0.354963	0.0706536	310768
OSLO	0.469	0.0138064	5.02101e-07	0.355064	0.0706523	310796
OSLO	0.4691	0.0138045	5.02939e-07	0.355052	0.0706544	310838
OSLO	0.4692	0.013786	5.11502e-07	0.354818	0.0706535	310875
OSLO	0.4693	0.0137606	5.23238e-07	0.35446	0.0706435	310914
OSLO	0.4694	0.013742	5.32083e-07	0.354229	0.0706427	310959
OSLO	0.4695	0.0137158	5.44671e-07	0.353871	0.0706348	310998
OSLO	0.4696	0.0137178	5.43796e-07	0.353907	0.0706376	311039
OSLO	0.4697	0.0137429	5.31869e-07	0.354251	0.070646	311078
OSLO	0.4698	0.0137078	5.48872e-07	0.353776	0.0706367	311127
OSLO	0.4699	0.0136839	5.60731e-07	0.353447	0.0706289	311161
OSLO	0.47	0.0136945	5.55074e-07	0.353582	0.0706285	311200
OSLO	0.4701	0.0136914	5.56617e-07	0.353549	0.0706294	311243
OSLO	0.4702	0.0136953	5.54832e-07	0.353616	0.0706341	311287
OSLO	0.4703	0.0136887	5.58348e-07	0.353517	0.0706315	311316
OSLO	0.4704	0.0136839	5.60633e-07	0.353442	0.0706276	311361
OSLO	0.4705	0.013665	5.70425e-07	0.353191	0.0706244	311403
OSLO	0.4706	0.0136386	5.83993e-07	0.352826	0.0706154	311452
OSLO	0.4707	0.0136069	6.01009e-07	0.352393	0.0706072	311493
OSLO	0.4708	0.0136046	6.02418e-07	0.352357	0.0706064	311538
OSLO	0.4709	0.0136195	5.9463e-07	0.352565	0.0706125	311588
OSLO	0.471	0.0136015	6.04817e-07	0.352351	0.070616	311634
OSLO	0.4711	0.0136212	5.94218e-07	0.352615	0.0706207	311679
OSLO	0.4712	0.0136343	5.87107e-07	0.35279	0.0706229	311722
OSLO	0.4713	0.0136119	5.98896e-07	0.35248	0.070615	311771
OSLO	0.4714	0.0136135	5.97985e-07	0.352514	0.0706176	311816
OSLO	0.4715	0.013573	6.20218e-07	0.351966	0.0706076	311864
OSLO	0.4716	0.0135738	6.19688e-07	0.351976	0.0706073	311903
OSLO	0.4717	0.0135849	6.13487e-07	0.352129	0.0706105	311944
OSLO	0.4718	0.01356	6.27238e-07	0.351787	0.0706026	311981
OSLO	0.4719	0.0135646	6.24453e-07	0.351839	0.0706008	312014
OSLO	0.472	0.0135793	6.16029e-07	0.352024	0.0706008	312058
OSLO	0.4721	0.0135708	6.20685e-07	0.351913	0.0705992	312098
OSLO	0.4722	0.0135842	6.13083e-07	0.35209	0.0706008	312136
OSLO	0.4723	0.0135474	6.33538e-07	0.35159	0.0705905	312180
OSLO	0.4724	0.0135422	6.36577e-07	0.351512	0.0705878	312211
OSLO	0.4725	0.0135452	6.34994e-07	0.351547	0.070588	312254
OSLO	0.4726	0.0134992	6.61948e-07	0.350922	0.0705766	312295
OSLO	0.4727	0.01349	6.67602e-07	0.350801	0.0705758	312338
OSLO	0.4728	0.0134518	6.90784e-07	0.35028	0.070565	312373
OSLO	0.4729	0.0135055	6.58038e-07	0.351	0.0705761	312421
OSLO	0.473	0.0135182	6.50331e-07	0.351154	0.0705747	312453
OSLO	0.4731	0.0135301	6.43558e-07	0.351314	0.0705782	312503
OSLO	0.4732	0.0135141	6.53088e-07	0.351104	0.0705762	312534
OSLO	0.4733	0.0135055	6.58335e-07	0.350984	0.0705742	312570
OSLO	0.4734	0.013544	6.35788e-07	0.351505	0.070583	312613
OSLO	0.4735	0.0135099	6.55756e-07	0.351059	0.0705784	312652
OSLO	0.4736	0.0135062	6.58296e-07	0.351019	0.0705809	312686
OSLO	0.4737	0.0135023	6.60843e-07	0.350975	0.0705827	312721
OSLO	0.4738	0.0135299	6.44282e-07	0.351341	0.0705866	312763
OSLO	0.4739	0.0135055	6.58713e-07	0.351005	0.0705799	312790
OSLO	0.474	0.0134881	6.69279e-07	0.350778	0.0705781	312827
OSLO	0.4741	0.013508	6.57295e-07	0.351034	0.0705797	312874
OSLO	0.4742	0.0135318	6.43513e-07	0.351365	0.0705881	312921
OSLO	0.4743	0.0135585	6.28027e-07	0.351724	0.0705933	312971
OSLO	0.4744	0.0135661	6.2354e-07	0.351802	0.0705893	313014
OSLO	0.4745	0.0135946	6.07451e-07	0.35217	0.0705917	313055
OSLO	0.4746	0.0136406	5.82419e-07	0.35276	0.0705949	313108
OSLO	0.4747	0.0136293	5.88413e-07	0.352613	0.0705935	313138
OSLO	0.4748	0.0136563	5.7421e-07	0.352988	0.070602	313176
OSLO	0.4749	0.0136489	5.77943e-07	0.352885	0.0705989	313209
OSLO	0.475	0.0136508	5.76954e-07	0.352915	0.0706004	313257
OSLO	0.4751	0.0136504	5.77366e-07	0.35292	0.0706031	313301
OSLO	0.4752	0.0136583	5.73398e-07	0.353022	0.0706049	313344
OSLO	0.4753	0.0136887	5.58066e-07	0.353445	0.0706156	313384
OSLO	0.4754	0.0137143	5.45172e-07	0.353779	0.0706189	313430
OSLO	0.4755	0.0137188	5.42724e-07	0.353833	0.0706176	313476
OSLO	0.4756	0.0137486	5.28258e-07	0.354241	0.0706256	313510
OSLO	0.4757	0.0137481	5.28352e-07	0.354233	0.0706246	313535
OSLO	0.4758	0.0137193	5.42299e-07	0.353881	0.070625	313571
OSLO	0.4759	0.0137132	5.45548e-07	0.353806	0.0706263	313626
OSLO	0.476	0.0137117	5.46079e-07	0.353781	0.0706238	313666
OSLO	0.4761	0.0137444	5.30214e-07	0.354237	0.0706349	313715
OSLO	0.4762	0.0137774	5.14561e-07	0.354673	0.0706407	313749
OSLO	0.4763	0.0138021	5.03428e-07	0.355012	0.0706492	313800
OSLO	0.4764	0.0137945	5.06865e-07	0.354898	0.0706447	313841
OSLO	0.4765	0.0137907	5.08637e-07	0.354848	0.0706443	313886
OSLO	0.4766	0.0138018	5.03504e-07	0.354995	0.0706462	313920
OSLO	0.4767	0.0137605	5.22549e-07	0.354438	0.0706356	313955
OSLO	0.4768	0.0137478	5.28709e-07	0.354284	0.0706365	313986
OSLO	0.4769	0.0137476	5.2874e-07	0.354277	0.0706354	314021
OSLO	0.477	0.0137704	5.18003e-07	0.354563	0.0706367	314060
OSLO	0.4771	0.0137645	5.20777e-07	0.354471	0.0706328	314100
OSLO	0.4772	0.0137696	5.18442e-07	0.354541	0.0706348	314134
OSLO	0.4773	0.0137867	5.10611e-07	0.354777	0.0706407	314173
OSLO	0.4774	0.0137533	5.26203e-07	0.354327	0.0706323	314204
OSLO	0.4775	0.0137915	5.08435e-07	0.354836	0.0706408	314249
OSLO	0.4776	0.0137763	5.15507e-07	0.354638	0.0706386	314279
OSLO	0.4777	0.0137997	5.04745e-07	0.354944	0.0706427	314324
OSLO	0.4778	0.0137934	5.07635e-07	0.354861	0.0706415	314359
OSLO	0.4779	0.0137542	5.25887e-07	0.354342	0.0706337	314410
OSLO	0.478	0.0137406	5.32218e-07	0.354148	0.0706274	314438
OSLO	0.4781	0.0136769	5.6362e-07	0.353282	0.07061	314480
OSLO	0.4782	0.01366	5.72551e-07	0.353057	0.0706079	314515
OSLO	0.4783	0.0136786	5.62918e-07	0.353305	0.0706112	314541
OSLO	0.4784	0.0137163	5.43886e-07	0.353806	0.0706178	314584
OSLO	0.4785	0.0137721	5.17335e-07	0.354548	0.0706303	314629
OSLO	0.4786	0.0137527	5.26564e-07	0.354301	0.0706289	314667
OSLO	0.4787	0.0137455	5.30054e-07	0.354219	0.0706304	314710
OSLO	0.4788	0.0137605	5.22813e-07	0.354419	0.0706332	314741
OSLO	0.4789	0.0137257	5.39235e-07	0.353953	0.0706239	314779
OSLO	0.479	0.0136487	5.78583e-07	0.352941	0.0706132	314819
OSLO	0.4791	0.0136241	5.91411e-07	0.352615	0.0706077	314850
OSLO	0.4792	0.013643	5.81349e-07	0.352871	0.0706122	314902
OSLO	0.4793	0.0136525	5.76131e-07	0.352996	0.0706127	314949
OSLO	0.4794	0.0136773	5.63536e-07	0.353329	0.0706191	314987
OSLO	0.4795	0.0136389	5.83551e-07	0.35282	0.0706123	315037
OSLO	0.4796	0.0136268	5.89905e-07	0.352654	0.0706085	315080
OSLO	0.4797	0.0136276	5.89591e-07	0.352674	0.0706111	315136
OSLO	0.4798	0.0136478	5.78902e-07	0.35294	0.0706145	315172
OSLO	0.4799	0.0136474	5.79325e-07	0.352937	0.070616	315206
OSLO	0.48	0.0136445	5.8068e-07	0.352885	0.0706119	315257
OSLO	0.4801	0.013624	5.91751e-07	0.352625	0.0706114	315295
OSLO	0.4802	0.0136226	5.92447e-07	0.352602	0.0706099	315344
OSLO	0.4803	0.0136107	5.98731e-07	0.352433	0.0706048	315383
OSLO	0.4804	0.0136269	5.90124e-07	0.352652	0.0706092	315414
OSLO	0.4805	0.013625	5.91051e-07	0.352611	0.0706052	315454
OSLO	0.4806	0.0136429	5.8128e-07	0.352862	0.07061	315494
OSLO	0.4807	0.0136588	5.73192e-07	0.353095	0.0706185	315535
OSLO	0.4808	0.0136626	5.70514e-07	0.353118	0.0706102	315568
OSLO	0.4809	0.0136493	5.77528e-07	0.352951	0.0706103	315614
OSLO	0.481	0.013659	5.72532e-07	0.353084	0.0706131	315660
OSLO	0.4811	0.0136661	5.68909e-07	0.353191	0.0706173	315697
OSLO	0.4812	0.0136791	5.62258e-07	0.353361	0.0706193	315738
OSLO	0.4813	0.0136774	5.62871e-07	0.353337	0.0706173	315769
OSLO	0.4814	0.0136917	5.55551e-07	0.353525	0.0706194	315814
OSLO	0.4815	0.0136997	5.51709e-07	0.353644	0.0706243	315853
OSLO	0.4816	0.0136983	5.52422e-07	0.35363	0.070625	315893
OSLO	0.4817	0.0137523	5.26154e-07	0.354373	0.0706411	315938
OSLO	0.4818	0.0137638	5.20794e-07	0.354535	0.0706458	315983
OSLO	0.4819	0.0137628	5.20874e-07	0.354504	0.07064	316011
OSLO	0.482	0.0137512	5.26362e-07	0.354353	0.0706382	316052
OSLO	0.4821	0.0137628	5.21109e-07	0.35452	0.0706445	316090
OSLO	0.4822	0.0137744	5.15269e-07	0.354666	0.0706431	316131
OSLO	0.4823	0.0138035	5.01752e-07	0.355036	0.070645	316169
OSLO	0.4824	0.0138009	5.02924e-07	0.355	0.0706441	316196
OSLO	0.4825	0.0137895	5.0827e-07	0.354866	0.070646	316230
OSLO	0.4826	0.0138026	5.02474e-07	0.35505	0.0706516	316266
OSLO	0.4827	0.0137844	5.10695e-07	0.354806	0.0706468	316310
OSLO	0.4828	0.0137624	5.21083e-07	0.354518	0.0706438	316342
OSLO	0.4829	0.0137638	5.20678e-07	0.354556	0.0706494	316387
OSLO	0.483	0.0137736	5.15934e-07	0.354687	0.0706507	316431
OSLO	0.4831	0.0137915	5.07539e-07	0.35494	0.0706568	316477
OSLO	0.4832	0.0137656	5.19579e-07	0.354595	0.0706514	316512
OSLO	0.4833	0.0137704	5.17354e-07	0.354662	0.0706531	316542
OSLO	0.4834	0.0137902	5.0841e-07	0.354925	0.0706584	316584
OSLO	0.4835	0.0137595	5.22927e-07	0.354531	0.0706561	316628
OSLO	0.4836	0.013714	5.44797e-07	0.353926	0.0706464	316672
OSLO	0.4837	0.0137246	5.3982e-07	0.354067	0.0706497	316724
OSLO	0.4838	0.0137153	5.44483e-07	0.353941	0.0706479	316766
OSLO	0.4839	0.0137195	5.4241e-07	0.353994	0.070648	316800
OSLO	0.484	0.0137326	5.36149e-07	0.354167	0.0706511	316841
OSLO	0.4841	0.0137117	5.46518e-07	0.353887	0.0706472	316885
OSLO	0.4842	0.0137248	5.39788e-07	0.354064	0.0706488	316925
OSLO	0.4843	0.0137317	5.36113e-07	0.354142	0.0706459	316979
OSLO	0.4844	0.0137177	5.42875e-07	0.353958	0.0706431	317019
OSLO	0.4845	0.0136884	5.57767e-07	0.353573	0.0706398	317060
OSLO	0.4846	0.0137128	5.455e-07	0.353891	0.0706429	317092
OSLO	0.4847	0.0137557	5.25017e-07	0.354466	0.0706539	317131
OSLO	0.4848	0.0137318	5.36535e-07	0.354149	0.0706494	317179
OSLO	0.4849	0.0137253	5.39791e-07	0.354066	0.0706493	317214
OSLO	0.485	0.0137313	5.36869e-07	0.354155	0.0706523	317248
OSLO	0.4851	0.0137831	5.12567e-07	0.354871	0.0706696	317282
OSLO	0.4852	0.0137699	5.18727e-07	0.354706	0.0706691	317333
OSLO	0.4853	0.0137688	5.19223e-07	0.354697	0.0706698	317370
OSLO	0.4854	0.0137448	5.30501e-07	0.354374	0.0706636	317413
OSLO	0.4855	0.0137315	5.36978e-07	0.354196	0.0706611	317446
OSLO	0.4856	0.013718	5.43369e-07	0.353998	0.0706536	317486
OSLO	0.4857	0.0136924	5.55917e-07	0.353648	0.0706458	317516
OSLO	0.4858	0.0137141	5.4553e-07	0.353961	0.070657	317566
OSLO	0.4859	0.013726	5.39627e-07	0.354104	0.070656	317611
OSLO	0.486	0.0137231	5.40747e-07	0.354053	0.0706515	317642
OSLO	0.4861	0.0137147	5.44854e-07	0.35394	0.0706495	317676
OSLO	0.4862	0.0137096	5.47514e-07	0.353888	0.0706523	317724
OSLO	0.4863	0.0136951	5.54546e-07	0.353694	0.0706481	317760
OSLO	0.4864	0.0136952	5.54996e-07	0.353707	0.0706531	317790
OSLO	0.4865	0.0136709	5.6735e-07	0.353396	0.0706507	317838
OSLO	0.4866	0.0136874	5.58782e-07	0.353611	0.0706523	317867
OSLO	0.4867	0.0136849	5.60091e-07	0.353575	0.0706515	317907
OSLO	0.4868	0.0136561	5.75062e-07	0.353177	0.0706438	317945
OSLO	0.4869	0.0136095	5.99784e-07	0.352546	0.0706323	317983
OSLO	0.487	0.0136084	6.00416e-07	0.352517	0.0706294	318023
OSLO	0.4871	0.0136135	5.97622e-07	0.352587	0.0706306	318066
OSLO	0.4872	0.0136146	5.97232e-07	0.352624	0.0706363	318102
OSLO	0.4873	0.0136158	5.96661e-07	0.35265	0.0706388	318131
OSLO	0.4874	0.0136187	5.95074e-07	0.352684	0.0706384	318172
OSLO	0.4875	0.0136566	5.74969e-07	0.353184	0.0706448	318217
OSLO	0.4876	0.0136607	5.73114e-07	0.353257	0.0706504	318260
OSLO	0.4877	0.0136118	5.98842e-07	0.352595	0.0706378	318311
OSLO	0.4878	0.0136551	5.75939e-07	0.353191	0.0706507	318347
OSLO	0.4879	0.01365	5.78517e-07	0.353116	0.0706479	318382
OSLO	0.488	0.0136794	5.63459e-07	0.353503	0.0706535	318419
OSLO	0.4881	0.0136745	5.66053e-07	0.353446	0.0706546	318453
OSLO	0.4882	0.013659	5.73935e-07	0.353228	0.0706486	318485
OSLO	0.4883	0.013655	5.75892e-07	0.353167	0.0706456	318511
OSLO	0.4884	0.0136676	5.69543e-07	0.353345	0.070651	318554
OSLO	0.4885	0.013648	5.79292e-07	0.353056	0.0706395	318596
OSLO	0.4886	0.013685	5.60252e-07	0.353565	0.0706503	318633
OSLO	0.4887	0.0137048	5.50236e-07	0.353825	0.0706531	318693
OSLO	0.4888	0.0136835	5.6076e-07	0.353547	0.0706492	318732
OSLO	0.4889	0.0136832	5.61046e-07	0.353539	0.0706489	318766
OSLO	0.489	0.0136654	5.70209e-07	0.353296	0.0706446	318817
OSLO	0.4891	0.0136383	5.84346e-07	0.352936	0.0706391	318855
OSLO	0.4892	0.0136456	5.80252e-07	0.353024	0.0706376	318898
OSLO	0.4893	0.0136544	5.75533e-07	0.353128	0.0706362	318941
OSLO	0.4894	0.0136403	5.82804e-07	0.352938	0.0706323	318980
OSLO	0.4895	0.0136093	5.99349e-07	0.352531	0.0706273	319014
OSLO	0.4896	0.0135979	6.05647e-07	0.352376	0.0706248	319051
OSLO	0.4897	0.0135722	6.1986e-07	0.352038	0.0706206	319083
OSLO	0.4898	0.0135434	6.36486e-07	0.351659	0.070617	319120
OSLO	0.4899	0.0135786	6.16745e-07	0.352138	0.0706269	319162
OSLO	0.49	0.0135802	6.15909e-07	0.352148	0.0706251	319202
OSLO	0.4901	0.0135686	6.22341e-07	0.351991	0.070622	319228
OSLO	0.4902	0.013552	6.31547e-07	0.35176	0.070616	319263
OSLO	0.4903	0.0135429	6.36863e-07	0.351635	0.0706138	319303
OSLO	0.4904	0.0135611	6.26526e-07	0.351883	0.0706187	319340
OSLO	0.4905	0.0135246	6.47366e-07	0.35139	0.0706096	319381
OSLO	0.4906	0.0135637	6.24616e-07	0.351918	0.0706173	319420
OSLO	0.4907	0.013534	6.41646e-07	0.351497	0.0706067	319457
OSLO	0.4908	0.0135299	6.4414e-07	0.351444	0.0706067	319494
OSLO	0.4909	0.0135098	6.55335e-07	0.351142	0.0705933	319534
OSLO	0.491	0.0135292	6.437e-07	0.351386	0.0705931	319567
OSLO	0.4911	0.0135254	6.46104e-07	0.351345	0.0705952	319600
OSLO	0.4912	0.0134911	6.66197e-07	0.350879	0.0705856	319640
OSLO	0.4913	0.0134999	6.60952e-07	0.350994	0.0705871	319673
OSLO	0.4914	0.013492	6.65481e-07	0.350885	0.0705839	319710
OSLO	0.4915	0.0134992	6.6141e-07	0.350981	0.0705863	319744
OSLO	0.4916	0.0135042	6.58028e-07	0.351035	0.0705832	319779
OSLO	0.4917	0.0134601	6.85239e-07	0.350455	0.0705779	319812
OSLO	0.4918	0.0134402	6.97918e-07	0.350191	0.0705754	319848
OSLO	0.4919	0.0134129	7.15483e-07	0.349818	0.070569	319892
OSLO	0.492	0.0134239	7.08596e-07	0.349967	0.0705722	319932
OSLO	0.4921	0.0133962	7.26408e-07	0.349599	0.0705666	319978
OSLO	0.4922	0.0133987	7.24549e-07	0.349633	0.0705664	320028
OSLO	0.4923	0.0133985	7.24907e-07	0.349638	0.0705689	320065
OSLO	0.4924	0.0134406	6.97702e-07	0.350202	0.0705767	320106
OSLO	0.4925	0.0134351	7.01091e-07	0.350134	0.0705763	320148
OSLO	0.4926	0.0134573	6.87109e-07	0.350432	0.0705809	320181
OSLO	0.4927	0.0134435	6.95557e-07	0.350232	0.0705743	320217
OSLO	0.4928	0.0134303	7.0441e-07	0.350074	0.0705774	320266
OSLO	0.4929	0.0134365	7.00081e-07	0.350153	0.0705763	320304
OSLO	0.493	0.0134402	6.97804e-07	0.350212	0.0705792	320344
OSLO	0.4931	0.0134027	7.22148e-07	0.349705	0.0705718	320379
OSLO	0.4932	0.0133998	7.23991e-07	0.349656	0.070569	320423
OSLO	0.4933	0.0133626	7.48683e-07	0.349144	0.0705585	320451
OSLO	0.4934	0.0133639	7.48191e-07	0.349168	0.0705615	320489
OSLO	0.4935	0.013373	7.42102e-07	0.349298	0.0705651	320517
OSLO	0.4936	0.0133566	7.53061e-07	0.349077	0.0705612	320552
OSLO	0.4937	0.0133313	7.70491e-07	0.348733	0.0705552	320595
OSLO	0.4938	0.0133395	7.65014e-07	0.348846	0.0705582	320636
OSLO	0.4939	0.0133439	7.62019e-07	0.348905	0.0705592	320674
OSLO	0.494	0.013338	7.66434e-07	0.348832	0.0705606	320726
OSLO	0.4941	0.0133302	7.7189e-07	0.348723	0.0705582	320763
OSLO	0.4942	0.0133501	7.58163e-07	0.348999	0.0705641	320798
OSLO	0.4943	0.0133359	7.68122e-07	0.348809	0.0705619	320839
OSLO	0.4944	0.0133524	7.56483e-07	0.349032	0.0705646	320872
OSLO	0.4945	0.0133698	7.44692e-07	0.349269	0.0705689	320905
OSLO	0.4946	0.013416	7.14247e-07	0.349893	0.0705793	320939
OSLO	0.4947	0.0133816	7.36899e-07	0.34943	0.0705723	320982
OSLO	0.4948	0.0133952	7.27894e-07	0.349613	0.0705752	321016
OSLO	0.4949	0.0134073	7.19865e-07	0.349776	0.0705773	321056
OSLO	0.495	0.013362	7.50384e-07	0.349173	0.0705706	321091
OSLO	0.4951	0.0133488	7.59247e-07	0.348995	0.0705674	321125
OSLO	0.4952	0.0133623	7.50144e-07	0.349177	0.0705706	321163
OSLO	0.4953	0.0133425	7.63477e-07	0.3489	0.0705635	321206
OSLO	0.4954	0.0133512	7.5748e-07	0.349022	0.0705663	321242
OSLO	0.4955	0.0133575	7.53109e-07	0.349113	0.0705686	321271
OSLO	0.4956	0.0133942	7.28502e-07	0.349609	0.0705766	321306
OSLO	0.4957	0.0133906	7.31075e-07	0.349556	0.0705758	321336
OSLO	0.4958	0.0134551	6.89682e-07	0.350428	0.0705903	321375
OSLO	0.4959	0.0134448	6.96146e-07	0.35029	0.0705883	321407
OSLO	0.496	0.0134169	7.14e-07	0.34992	0.0705838	321450
OSLO	0.4961	0.0134385	7.00547e-07	0.350228	0.0705932	321490
OSLO	0.4962	0.013446	6.957e-07	0.35031	0.0705907	321536
OSLO	0.4963	0.0134401	6.99465e-07	0.350223	0.0705881	321571
OSLO	0.4964	0.0134362	7.01723e-07	0.350161	0.0705843	321616
OSLO	0.4965	0.0134247	7.0882e-07	0.350006	0.070581	321647
OSLO	0.4966	0.0134024	7.23289e-07	0.349707	0.0705765	321683
OSLO	0.4967	0.0134062	7.20994e-07	0.34976	0.0705784	321723
OSLO	0.4968	0.0133536	7.56508e-07	0.34905	0.0705683	321767
OSLO	0.4969	0.0133056	7.90375e-07	0.348405	0.0705598	321804
OSLO	0.497	0.013323	7.78098e-07	0.348643	0.0705644	321832
OSLO	0.4971	0.013336	7.69317e-07	0.348823	0.0705691	321882
OSLO	0.4972	0.0133416	7.6524e-07	0.348894	0.0705688	321915
OSLO	0.4973	0.0133033	7.92169e-07	0.348379	0.0705608	321964
OSLO	0.4974	0.0133123	7.85629e-07	0.348501	0.0705624	321992
OSLO	0.4975	0.0132788	8.0956e-07	0.348036	0.070552	322030
OSLO	0.4976	0.0132662	8.18339e-07	0.347856	0.0705455	322067
OSLO	0.4977	0.0132678	8.16895e-07	0.347853	0.0705399	322117
OSLO	0.4978	0.013252	8.28585e-07	0.34763	0.0705345	322159
OSLO	0.4979	0.0132633	8.20168e-07	0.347784	0.0705371	322199
OSLO	0.498	0.0132643	8.19668e-07	0.347807	0.0705401	322235
OSLO	0.4981	0.0132518	8.28875e-07	0.347631	0.0705356	322279
OSLO	0.4982	0.0132605	8.22141e-07	0.347743	0.0705355	322312
OSLO	0.4983	0.0132577	8.24352e-07	0.347701	0.0705345	322343
OSLO	0.4984	0.0132292	8.45825e-07	0.347322	0.0705296	322387
OSLO	0.4985	0.0131968	8.70937e-07	0.346866	0.070519	322427
OSLO	0.4986	0.0131953	8.72127e-07	0.346849	0.0705193	322466
OSLO	0.4987	0.0131538	9.05711e-07	0.346294	0.0705127	322502
OSLO	0.4988	0.0131892	8.76907e-07	0.346774	0.0705195	322547
OSLO	0.4989	0.0131844	8.80792e-07	0.346703	0.0705175	322595
OSLO	0.499	0.0131831	8.81881e-07	0.346694	0.0705192	322630
OSLO	0.4991	0.0131753	8.87747e-07	0.346584	0.0705154	322658
OSLO	0.4992	0.0131839	8.8075e-07	0.3467	0.0705167	322688
OSLO	0.4993	0.013168	8.93521e-07	0.346483	0.070513	322729
OSLO	0.4994	0.0131567	9.0254e-07	0.346322	0.0705085	322767
OSLO	0.4995	0.0131572	9.02357e-07	0.346313	0.0705061	322807
OSLO	0.4996	0.0131706	8.91527e-07	0.346498	0.0705097	322842
OSLO	0.4997	0.0131686	8.92842e-07	0.346451	0.0705044	322881
OSLO	0.4998	0.0131922	8.73887e-07	0.346777	0.0705104	322919
OSLO	0.4999	0.013186	8.78574e-07	0.346686	0.0705069	322955
OSLO	0.5	0.0131662	8.94026e-07	0.346398	0.0704972	322993
OSLO	1	0.0130905	9.51974e-07	0.345358	0.0704623	453832
PDBP	0.0001	0.0292479	2.04635e-10	0.528584	0.0831392	788
PDBP	0.00015	0.0322046	2.95978e-11	0.555752	0.0835898	884
PDBP	0.0002	0.0330104	1.78196e-11	0.562587	0.0836827	981
PDBP	0.00025	0.0330567	1.61899e-11	0.561715	0.08338	1070
PDBP	0.0003	0.0331011	1.53163e-11	0.561035	0.0831795	1130
PDBP	0.00035	0.0321287	2.70944e-11	0.550674	0.0826645	1196
PDBP	0.0004	0.0311909	4.95702e-11	0.541681	0.0824197	1251
PDBP	0.00045	0.0303267	8.58122e-11	0.533464	0.0821972	1303
PDBP	0.0005	0.0314947	4.10755e-11	0.544759	0.0825374	1358
PDBP	0.00055	0.0308996	5.93642e-11	0.538829	0.0823227	1413
PDBP	0.0006	0.0314741	4.08633e-11	0.54425	0.0824507	1461
PDBP	0.00065	0.0333985	1.29997e-11	0.56355	0.0832589	1523
PDBP	0.0007	0.0330276	1.64815e-11	0.560975	0.0833022	1568
PDBP	0.00075	0.0311406	5.34046e-11	0.542437	0.0826744	1610
PDBP	0.0008	0.0303317	8.87104e-11	0.534636	0.0824414	1656
PDBP	0.00085	0.0299031	1.17395e-10	0.530742	0.0823793	1710
PDBP	0.0009	0.0297998	1.25368e-10	0.530268	0.0824334	1760
PDBP	0.00095	0.0293011	1.76353e-10	0.525499	0.0823584	1808
PDBP	0.001	0.0289579	2.19132e-10	0.52258	0.0823311	1852
PDBP	0.00105	0.0291901	1.87815e-10	0.524579	0.0823387	1904
PDBP	0.0011	0.0291765	1.87666e-10	0.52462	0.0823436	1948
PDBP	0.00115	0.0289935	2.109e-10	0.522741	0.0822801	1993
PDBP	0.0012	0.0286401	2.57376e-10	0.518087	0.0819435	2051
PDBP	0.00125	0.0289511	2.11409e-10	0.520625	0.0819519	2086
PDBP	0.0013	0.0303418	8.57627e-11	0.53382	0.082251	2139
PDBP	0.00135	0.0294681	1.50357e-10	0.525299	0.0820137	2181
PDBP	0.0014	0.0295096	1.45661e-10	0.525643	0.0820054	2212
PDBP	0.00145	0.0295597	1.41279e-10	0.526064	0.0820116	2252
PDBP	0.0015	0.029798	1.22265e-10	0.528517	0.0821126	2277
PDBP	0.00155	0.0301021	1.02476e-10	0.531962	0.0823056	2309
PDBP	0.0016	0.0303333	8.79985e-11	0.534006	0.0823289	2344
PDBP	0.00165	0.0297282	1.27745e-10	0.528441	0.0821858	2380
PDBP	0.0017	0.0296339	1.35562e-10	0.527486	0.0821528	2412
PDBP	0.00175	0.0302004	9.30889e-11	0.532715	0.0822375	2448
PDBP	0.0018	0.029689	1.28573e-10	0.527653	0.0820758	2488
PDBP	0.00185	0.0302535	9.03993e-11	0.533172	0.0822518	2526
PDBP	0.0019	0.0304245	8.11002e-11	0.535081	0.0823385	2554
PDBP	0.00195	0.0303998	8.16758e-11	0.534911	0.0823259	2593
PDBP	0.002	0.0309842	5.59468e-11	0.540154	0.0824136	2625
PDBP	0.00205	0.0309879	5.61901e-11	0.540363	0.0824536	2665
PDBP	0.0021	0.0309474	5.86718e-11	0.540617	0.0825738	2697
PDBP	0.00215	0.0312673	4.82933e-11	0.544065	0.0827337	2733
PDBP	0.0022	0.0303473	8.52863e-11	0.534928	0.0824111	2766
PDBP	0.00225	0.0301968	9.47485e-11	0.533824	0.0824426	2816
PDBP	0.0023	0.0292639	1.73613e-10	0.525262	0.0822903	2849
PDBP	0.00235	0.0294749	1.48706e-10	0.527132	0.0822782	2885
PDBP	0.0024	0.0297144	1.27912e-10	0.529281	0.0823191	2913
PDBP	0.00245	0.030043	1.02535e-10	0.531998	0.0823124	2956
PDBP	0.0025	0.0303295	8.50179e-11	0.534769	0.0823807	2986
PDBP	0.00255	0.0303848	8.21346e-11	0.535646	0.0824497	3014
PDBP	0.0026	0.0301435	9.39439e-11	0.533345	0.0823522	3042
PDBP	0.00265	0.0297782	1.17729e-10	0.529442	0.0821831	3076
PDBP	0.0027	0.0293401	1.5718e-10	0.525219	0.0820881	3112
PDBP	0.00275	0.0293544	1.56598e-10	0.525314	0.0820956	3150
PDBP	0.0028	0.0284598	2.78537e-10	0.516355	0.0818277	3188
PDBP	0.00285	0.0278673	4.08078e-10	0.510552	0.0816764	3221
PDBP	0.0029	0.0273478	5.71051e-10	0.505072	0.0814866	3248
PDBP	0.00295	0.0270377	6.96727e-10	0.501908	0.0813884	3277
PDBP	0.003	0.0274195	5.50901e-10	0.505995	0.0815611	3307
PDBP	0.00305	0.0281346	3.44837e-10	0.513021	0.0817283	3333
PDBP	0.0031	0.0276219	4.81179e-10	0.508105	0.0816217	3350
PDBP	0.00315	0.0264125	1.07095e-09	0.495874	0.0813114	3381
PDBP	0.0032	0.0263619	1.10633e-09	0.495495	0.0813185	3401
PDBP	0.00325	0.0264372	1.05344e-09	0.496424	0.0813664	3424
PDBP	0.0033	0.0266146	9.3821e-10	0.4983	0.0814271	3455
PDBP	0.00335	0.026617	9.41193e-10	0.498798	0.0815153	3486
PDBP	0.0034	0.0266979	8.99263e-10	0.499776	0.0815783	3511
PDBP	0.00345	0.0257774	1.65563e-09	0.490346	0.0813389	3546
PDBP	0.0035	0.0259994	1.4433e-09	0.49279	0.0814452	3575
PDBP	0.00355	0.0257833	1.66343e-09	0.490297	0.0813412	3600
PDBP	0.0036	0.0256141	1.86636e-09	0.488657	0.0813204	3621
PDBP	0.00365	0.0257224	1.71634e-09	0.489377	0.0812567	3658
PDBP	0.0037	0.0262399	1.20882e-09	0.49419	0.0812936	3700
PDBP	0.00375	0.0264322	1.0556e-09	0.495853	0.0812772	3732
PDBP	0.0038	0.025846	1.56443e-09	0.490097	0.0811744	3760
PDBP	0.00385	0.0260181	1.39519e-09	0.491998	0.081241	3784
PDBP	0.0039	0.0259696	1.45228e-09	0.491537	0.0812514	3806
PDBP	0.00395	0.0260509	1.37116e-09	0.492297	0.0812528	3837
PDBP	0.004	0.025809	1.61604e-09	0.489941	0.0812191	3862
PDBP	0.00405	0.0251492	2.54358e-09	0.483425	0.0811302	3893
PDBP	0.0041	0.0245188	3.85093e-09	0.476462	0.0808869	3926
PDBP	0.00415	0.0247732	3.26517e-09	0.479361	0.0810049	3947
PDBP	0.0042	0.0245458	3.79999e-09	0.477017	0.0809509	3973
PDBP	0.00425	0.0247764	3.25717e-09	0.47924	0.0809789	3993
PDBP	0.0043	0.0252598	2.35059e-09	0.484238	0.0810914	4027
PDBP	0.00435	0.0251213	2.59799e-09	0.482907	0.0810904	4056
PDBP	0.0044	0.0252644	2.36784e-09	0.484329	0.0811228	4082
PDBP	0.00445	0.025272	2.35783e-09	0.484381	0.081122	4103
PDBP	0.0045	0.0254712	2.05088e-09	0.486163	0.0811119	4127
PDBP	0.00455	0.0252468	2.39681e-09	0.483828	0.0810657	4143
PDBP	0.0046	0.0248547	3.14134e-09	0.480178	0.0810558	4166
PDBP	0.00465	0.0253135	2.32086e-09	0.484987	0.0811885	4184
PDBP	0.0047	0.0256338	1.88472e-09	0.488281	0.0812794	4204
PDBP	0.00475	0.0257426	1.75112e-09	0.489312	0.0812897	4235
PDBP	0.0048	0.0257871	1.68644e-09	0.489351	0.081214	4263
PDBP	0.00485	0.0260827	1.38239e-09	0.492181	0.0812513	4282
PDBP	0.0049	0.0259707	1.49567e-09	0.491091	0.0812414	4301
PDBP	0.00495	0.0260115	1.44994e-09	0.491393	0.0812241	4322
PDBP	0.005	0.0261514	1.32821e-09	0.49287	0.0812788	4351
PDBP	0.00505	0.0263533	1.15789e-09	0.494798	0.0813014	4369
PDBP	0.0051	0.0268496	8.28858e-10	0.499856	0.081419	4397
PDBP	0.00515	0.0265347	1.02042e-09	0.496791	0.0813587	4427
PDBP	0.0052	0.026422	1.09399e-09	0.495711	0.0813301	4451
PDBP	0.00525	0.0261603	1.28612e-09	0.492751	0.0811898	4481
PDBP	0.0053	0.0259935	1.4313e-09	0.490877	0.081111	4499
PDBP	0.00535	0.0259036	1.5241e-09	0.490006	0.0811028	4521
PDBP	0.0054	0.0262709	1.1811e-09	0.493352	0.0811062	4541
PDBP	0.00545	0.0260779	1.34804e-09	0.491322	0.0810553	4569
PDBP	0.0055	0.0263403	1.13225e-09	0.494035	0.0811282	4587
PDBP	0.00555	0.0261775	1.25579e-09	0.492227	0.0810523	4607
PDBP	0.0056	0.0261557	1.28506e-09	0.492139	0.0810872	4633
PDBP	0.00565	0.0263271	1.14683e-09	0.493907	0.0811346	4650
PDBP	0.0057	0.0263838	1.10979e-09	0.494652	0.0811868	4675
PDBP	0.00575	0.0264317	1.08313e-09	0.495202	0.0812253	4705
PDBP	0.0058	0.0267371	8.90753e-10	0.498222	0.0813046	4723
PDBP	0.00585	0.0264864	1.05494e-09	0.495744	0.0812579	4751
PDBP	0.0059	0.0269621	7.72509e-10	0.500599	0.0813918	4769
PDBP	0.00595	0.0273818	5.8593e-10	0.504889	0.0815103	4784
PDBP	0.006	0.0272815	6.24913e-10	0.503473	0.0814152	4815
PDBP	0.00605	0.0271597	6.79078e-10	0.502129	0.0813706	4840
PDBP	0.0061	0.0273658	5.95164e-10	0.504046	0.0814066	4865
PDBP	0.00615	0.0267865	8.75498e-10	0.498654	0.0813386	4894
PDBP	0.0062	0.0272791	6.4026e-10	0.503861	0.0815285	4913
PDBP	0.00625	0.0275218	5.43601e-10	0.506127	0.0815549	4944
PDBP	0.0063	0.0278828	4.27806e-10	0.509868	0.0816634	4969
PDBP	0.00635	0.0276384	4.99041e-10	0.507501	0.0815997	4990
PDBP	0.0064	0.0274685	5.64169e-10	0.506224	0.0816473	5012
PDBP	0.00645	0.0278842	4.28836e-10	0.51053	0.0817743	5031
PDBP	0.0065	0.0276931	4.84257e-10	0.508676	0.0817266	5052
PDBP	0.00655	0.0273719	5.96065e-10	0.505636	0.0816665	5077
PDBP	0.0066	0.0270945	7.12305e-10	0.502699	0.0815629	5094
PDBP	0.00665	0.0266603	9.37993e-10	0.498044	0.0813848	5116
PDBP	0.0067	0.0268059	8.56826e-10	0.49966	0.0814571	5143
PDBP	0.00675	0.0271469	6.85242e-10	0.503163	0.081557	5170
PDBP	0.0068	0.0271564	6.83562e-10	0.503241	0.0815646	5193
PDBP	0.00685	0.0274135	5.78171e-10	0.505791	0.0816283	5212
PDBP	0.0069	0.0276079	5.05191e-10	0.507548	0.0816324	5238
PDBP	0.00695	0.0275827	5.14378e-10	0.50762	0.0816811	5256
PDBP	0.007	0.0276928	4.78914e-10	0.508961	0.0817495	5284
PDBP	0.00705	0.0276922	4.8028e-10	0.509315	0.0818122	5308
PDBP	0.0071	0.0271578	6.78667e-10	0.503863	0.0816503	5329
PDBP	0.00715	0.026891	8.10454e-10	0.501339	0.0816133	5348
PDBP	0.0072	0.026893	8.07462e-10	0.501144	0.0815736	5367
PDBP	0.00725	0.0268974	8.03669e-10	0.501351	0.0815975	5388
PDBP	0.0073	0.0270046	7.53364e-10	0.502692	0.0816794	5410
PDBP	0.00735	0.0270257	7.46714e-10	0.503114	0.0817292	5432
PDBP	0.0074	0.0270176	7.47355e-10	0.502878	0.0816928	5455
PDBP	0.00745	0.0268704	8.21142e-10	0.501377	0.081647	5474
PDBP	0.0075	0.0266818	9.31666e-10	0.499426	0.0815963	5492
PDBP	0.00755	0.0264537	1.09088e-09	0.497272	0.08158	5523
PDBP	0.0076	0.026155	1.32221e-09	0.494141	0.0814785	5537
PDBP	0.00765	0.0263261	1.16958e-09	0.495547	0.0814461	5558
PDBP	0.0077	0.026545	1.0242e-09	0.498272	0.0816092	5588
PDBP	0.00775	0.027218	6.59252e-10	0.505004	0.0817745	5612
PDBP	0.0078	0.0268952	8.08428e-10	0.501614	0.0816526	5634
PDBP	0.00785	0.0269813	7.58621e-10	0.502335	0.081636	5650
PDBP	0.0079	0.0274631	5.54023e-10	0.507289	0.0817815	5671
PDBP	0.00795	0.0272967	6.14684e-10	0.505322	0.0816798	5691
PDBP	0.008	0.0270969	7.02233e-10	0.503637	0.0816852	5713
PDBP	0.00805	0.027315	6.06511e-10	0.505737	0.081719	5729
PDBP	0.0081	0.0278415	4.29122e-10	0.510803	0.0818195	5747
PDBP	0.00815	0.02794	3.98792e-10	0.511804	0.0818297	5777
PDBP	0.0082	0.0279098	4.07691e-10	0.51147	0.0818214	5787
PDBP	0.00825	0.028378	2.99685e-10	0.515967	0.0819132	5812
PDBP	0.0083	0.0279941	3.91266e-10	0.512543	0.0819089	5833
PDBP	0.00835	0.0281701	3.48099e-10	0.514172	0.0819308	5850
PDBP	0.0084	0.0276301	4.93028e-10	0.508748	0.0817751	5871
PDBP	0.00845	0.0278774	4.19328e-10	0.511136	0.0818255	5887
PDBP	0.0085	0.028246	3.31931e-10	0.515233	0.0820033	5911
PDBP	0.00855	0.0286429	2.53894e-10	0.518954	0.0820533	5936
PDBP	0.0086	0.0285421	2.72053e-10	0.518199	0.0820725	5958
PDBP	0.00865	0.0280432	3.77272e-10	0.513377	0.0819678	5979
PDBP	0.0087	0.0280015	3.87211e-10	0.513012	0.0819626	5992
PDBP	0.00875	0.0269826	7.48473e-10	0.502654	0.0816595	6018
PDBP	0.0088	0.0265257	1.01571e-09	0.498177	0.0815758	6040
PDBP	0.00885	0.0259557	1.47547e-09	0.492418	0.0814315	6056
PDBP	0.0089	0.0258029	1.63443e-09	0.491003	0.0814197	6074
PDBP	0.00895	0.02613	1.32071e-09	0.494462	0.0815291	6092
PDBP	0.009	0.0267168	8.95975e-10	0.500285	0.0816536	6117
PDBP	0.00905	0.0267502	8.80313e-10	0.500623	0.0816714	6141
PDBP	0.0091	0.0265383	1.00869e-09	0.49814	0.0815549	6162
PDBP	0.00915	0.0267609	8.73168e-10	0.500393	0.0816166	6182
PDBP	0.0092	0.0265927	9.74342e-10	0.498474	0.0815359	6208
PDBP	0.00925	0.0266992	9.09651e-10	0.499411	0.0815431	6235
PDBP	0.0093	0.0272435	6.3288e-10	0.504644	0.081631	6254
PDBP	0.00935	0.0274311	5.56863e-10	0.506446	0.0816561	6266
PDBP	0.0094	0.0271763	6.57926e-10	0.503913	0.0815936	6291
PDBP	0.00945	0.026846	8.20409e-10	0.500726	0.0815392	6306
PDBP	0.0095	0.0263759	1.12291e-09	0.495953	0.0814255	6320
PDBP	0.00955	0.0260622	1.38472e-09	0.49288	0.0813704	6339
PDBP	0.0096	0.0258783	1.55843e-09	0.490857	0.0812919	6354
PDBP	0.00965	0.0260067	1.4339e-09	0.492129	0.0813218	6375
PDBP	0.0097	0.0261931	1.2652e-09	0.494119	0.08138	6398
PDBP	0.00975	0.0260788	1.36137e-09	0.492749	0.0813119	6420
PDBP	0.0098	0.025991	1.44664e-09	0.491957	0.0813126	6447
PDBP	0.00985	0.0262862	1.17931e-09	0.494683	0.0813218	6471
PDBP	0.0099	0.0265399	9.99258e-10	0.497214	0.0813834	6484
PDBP	0.00995	0.026567	9.77962e-10	0.497392	0.0813668	6504
PDBP	0.01	0.0264029	1.0893e-09	0.495782	0.0813326	6530
PDBP	0.01005	0.0264858	1.02679e-09	0.496488	0.0813223	6547
PDBP	0.0101	0.0263151	1.14675e-09	0.494786	0.0812788	6566
PDBP	0.01015	0.0258785	1.53733e-09	0.49051	0.0812049	6586
PDBP	0.0102	0.0260667	1.34837e-09	0.492325	0.0812213	6600
PDBP	0.01025	0.0262177	1.22701e-09	0.493926	0.0812823	6621
PDBP	0.0103	0.0261369	1.29493e-09	0.493201	0.0812788	6647
PDBP	0.01035	0.0262084	1.2303e-09	0.49387	0.0812788	6664
PDBP	0.0104	0.0262781	1.1736e-09	0.494511	0.0812832	6678
PDBP	0.01045	0.0262378	1.20404e-09	0.494025	0.081258	6694
PDBP	0.0105	0.0260785	1.33686e-09	0.492531	0.0812369	6710
PDBP	0.01055	0.0258289	1.5884e-09	0.490209	0.0812259	6728
PDBP	0.0106	0.025652	1.77951e-09	0.488261	0.0811503	6741
PDBP	0.01065	0.0257905	1.62753e-09	0.48964	0.0811847	6755
PDBP	0.0107	0.0263475	1.13491e-09	0.49574	0.0814132	6772
PDBP	0.01075	0.0268015	8.42827e-10	0.500182	0.0815074	6795
PDBP	0.0108	0.0271092	6.90008e-10	0.503302	0.0815941	6805
PDBP	0.01085	0.027136	6.77962e-10	0.50344	0.0815796	6820
PDBP	0.0109	0.0269274	7.74296e-10	0.501146	0.0814857	6834
PDBP	0.01095	0.026733	8.83927e-10	0.499392	0.0814792	6851
PDBP	0.011	0.0269986	7.36988e-10	0.501889	0.0815027	6871
PDBP	0.01105	0.0270962	6.90068e-10	0.502769	0.0815079	6878
PDBP	0.0111	0.0271715	6.53449e-10	0.503303	0.0814805	6900
PDBP	0.01115	0.0274502	5.46141e-10	0.506029	0.0815487	6915
PDBP	0.0112	0.0278036	4.34119e-10	0.509588	0.0816486	6932
PDBP	0.01125	0.0280154	3.77137e-10	0.511496	0.0816668	6947
PDBP	0.0113	0.0282193	3.29603e-10	0.513495	0.0817125	6965
PDBP	0.01135	0.0282235	3.28437e-10	0.51322	0.0816615	6985
PDBP	0.0114	0.0284241	2.87549e-10	0.515354	0.0817328	7006
PDBP	0.01145	0.0283026	3.12676e-10	0.514239	0.0817243	7024
PDBP	0.0115	0.0284376	2.89244e-10	0.515848	0.0818229	7049
PDBP	0.01155	0.0283803	2.98606e-10	0.515275	0.0817961	7065
PDBP	0.0116	0.0280417	3.72525e-10	0.51178	0.0816872	7086
PDBP	0.01165	0.02812	3.54048e-10	0.512632	0.0817198	7107
PDBP	0.0117	0.0279218	4.01142e-10	0.510687	0.0816631	7132
PDBP	0.01175	0.0276084	4.95731e-10	0.507639	0.0816081	7143
PDBP	0.0118	0.0276047	4.9273e-10	0.507493	0.0815721	7155
PDBP	0.01185	0.0277473	4.49927e-10	0.508942	0.0816183	7171
PDBP	0.0119	0.0279367	3.98333e-10	0.510861	0.0816765	7182
PDBP	0.01195	0.0277763	4.43051e-10	0.509198	0.0816277	7210
PDBP	0.012	0.0277407	4.52249e-10	0.508974	0.0816338	7229
PDBP	0.01205	0.0279954	3.83395e-10	0.51175	0.0817408	7249
PDBP	0.0121	0.0279179	4.01348e-10	0.511084	0.0817277	7266
PDBP	0.01215	0.027843	4.20433e-10	0.510232	0.0816862	7279
PDBP	0.0122	0.0279078	4.04411e-10	0.51099	0.0817282	7293
PDBP	0.01225	0.0281618	3.44958e-10	0.513291	0.081772	7313
PDBP	0.0123	0.0281393	3.48451e-10	0.513022	0.0817497	7328
PDBP	0.01235	0.0280448	3.70479e-10	0.512193	0.0817418	7349
PDBP	0.0124	0.028268	3.18677e-10	0.51438	0.0817852	7373
PDBP	0.01245	0.0283549	3.00488e-10	0.515086	0.0817788	7386
PDBP	0.0125	0.0283394	3.05039e-10	0.515083	0.0818086	7402
PDBP	0.01255	0.0282768	3.16454e-10	0.514245	0.0817495	7418
PDBP	0.0126	0.0282578	3.22032e-10	0.514335	0.0817992	7434
PDBP	0.01265	0.0282477	3.25106e-10	0.514316	0.0818153	7453
PDBP	0.0127	0.0282434	3.24661e-10	0.514284	0.0818075	7477
PDBP	0.01275	0.0281404	3.46734e-10	0.513342	0.0817907	7496
PDBP	0.0128	0.0278241	4.23529e-10	0.510097	0.0816796	7514
PDBP	0.01285	0.0279759	3.84283e-10	0.511615	0.0817239	7533
PDBP	0.0129	0.0280387	3.69954e-10	0.512334	0.0817614	7555
PDBP	0.01295	0.0284142	2.88697e-10	0.516115	0.0818615	7578
PDBP	0.013	0.0285025	2.6957e-10	0.516776	0.0818288	7599
PDBP	0.01305	0.0283787	2.92018e-10	0.515403	0.0817717	7612
PDBP	0.0131	0.0280232	3.68166e-10	0.512021	0.0817016	7635
PDBP	0.01315	0.0281662	3.32573e-10	0.513411	0.0817171	7652
PDBP	0.0132	0.0280441	3.62011e-10	0.512288	0.08171	7673
PDBP	0.01325	0.027683	4.57326e-10	0.508778	0.0816254	7683
PDBP	0.0133	0.0279413	3.84784e-10	0.511307	0.0816774	7697
PDBP	0.01335	0.0279588	3.79419e-10	0.511517	0.0816823	7711
PDBP	0.0134	0.0279195	3.88528e-10	0.511189	0.0816783	7726
PDBP	0.01345	0.0275632	4.90124e-10	0.507796	0.08161	7742
PDBP	0.0135	0.0274013	5.4856e-10	0.506321	0.0816048	7762
PDBP	0.01355	0.0271848	6.30468e-10	0.503984	0.0815163	7781
PDBP	0.0136	0.0274109	5.44099e-10	0.506151	0.0815605	7800
PDBP	0.01365	0.0276033	4.79839e-10	0.507878	0.0815794	7815
PDBP	0.0137	0.0277265	4.43521e-10	0.509202	0.0816306	7828
PDBP	0.01375	0.0273466	5.70239e-10	0.505699	0.0815849	7848
PDBP	0.0138	0.0270671	6.83358e-10	0.502848	0.0815002	7863
PDBP	0.01385	0.0271199	6.62556e-10	0.503362	0.081519	7883
PDBP	0.0139	0.0273416	5.70577e-10	0.505568	0.0815649	7903
PDBP	0.01395	0.0277753	4.28939e-10	0.50978	0.0816548	7919
PDBP	0.014	0.0277818	4.27258e-10	0.509988	0.08168	7942
PDBP	0.01405	0.0275966	4.8123e-10	0.508205	0.081638	7962
PDBP	0.0141	0.0274719	5.20517e-10	0.506899	0.0815895	7984
PDBP	0.01415	0.0276521	4.62306e-10	0.508621	0.0816224	8008
PDBP	0.0142	0.0278411	4.10143e-10	0.510482	0.0816755	8031
PDBP	0.01425	0.0279094	3.91882e-10	0.511273	0.0817092	8041
PDBP	0.0143	0.0278842	3.98435e-10	0.510904	0.081684	8059
PDBP	0.01435	0.0279928	3.7091e-10	0.511981	0.0817104	8073
PDBP	0.0144	0.028174	3.2685e-10	0.513537	0.0817022	8092
PDBP	0.01445	0.0283391	2.93568e-10	0.515115	0.0817365	8106
PDBP	0.0145	0.0281122	3.39235e-10	0.512877	0.0816723	8129
PDBP	0.01455	0.0283481	2.90956e-10	0.515182	0.0817292	8141
PDBP	0.0146	0.0285291	2.58815e-10	0.516906	0.0817679	8157
PDBP	0.01465	0.0284595	2.67112e-10	0.516163	0.0817133	8180
PDBP	0.0147	0.0284528	2.68236e-10	0.51618	0.0817244	8196
PDBP	0.01475	0.028462	2.6604e-10	0.516351	0.0817351	8213
PDBP	0.0148	0.0283016	2.96888e-10	0.514894	0.0817241	8229
PDBP	0.01485	0.0282177	3.13839e-10	0.514057	0.0817028	8236
PDBP	0.0149	0.0287515	2.19814e-10	0.519086	0.0817868	8257
PDBP	0.01495	0.0285265	2.53909e-10	0.516869	0.0817238	8275
PDBP	0.015	0.0285145	2.56493e-10	0.516743	0.081724	8288
PDBP	0.01505	0.0287271	2.22504e-10	0.518759	0.0817594	8307
PDBP	0.0151	0.0285723	2.44894e-10	0.517186	0.0817018	8328
PDBP	0.01515	0.0288682	2.01077e-10	0.520001	0.0817545	8344
PDBP	0.0152	0.0287249	2.20799e-10	0.518755	0.0817436	8362
PDBP	0.01525	0.0288361	2.06225e-10	0.519906	0.0817896	8374
PDBP	0.0153	0.0287124	2.23967e-10	0.518719	0.0817662	8394
PDBP	0.01535	0.0288372	2.06485e-10	0.520022	0.0818102	8409
PDBP	0.0154	0.028814	2.09088e-10	0.519541	0.0817594	8431
PDBP	0.01545	0.0289478	1.91573e-10	0.520752	0.081777	8449
PDBP	0.0155	0.0287429	2.1894e-10	0.518714	0.0817204	8476
PDBP	0.01555	0.0286292	2.3622e-10	0.517726	0.0817153	8489
PDBP	0.0156	0.0283733	2.77915e-10	0.515184	0.0816375	8501
PDBP	0.01565	0.0283568	2.82526e-10	0.514972	0.0816369	8515
PDBP	0.0157	0.0284007	2.74833e-10	0.515435	0.081655	8535
PDBP	0.01575	0.0282344	3.05765e-10	0.51391	0.0816271	8549
PDBP	0.0158	0.028354	2.8084e-10	0.514887	0.0816114	8565
PDBP	0.01585	0.0283737	2.76659e-10	0.515123	0.0816188	8590
PDBP	0.0159	0.0282362	3.02542e-10	0.513587	0.0815544	8605
PDBP	0.01595	0.0281025	3.31468e-10	0.512409	0.081551	8618
PDBP	0.016	0.0279109	3.77033e-10	0.510429	0.0814958	8640
PDBP	0.01605	0.0285941	2.42394e-10	0.517244	0.0816905	8667
PDBP	0.0161	0.0283718	2.80581e-10	0.515109	0.0816448	8682
PDBP	0.01615	0.0283985	2.7628e-10	0.515324	0.0816479	8697
PDBP	0.0162	0.0280385	3.49313e-10	0.51172	0.0815471	8713
PDBP	0.01625	0.0279784	3.63456e-10	0.511242	0.0815513	8728
PDBP	0.0163	0.0278528	3.96923e-10	0.51007	0.0815429	8743
PDBP	0.01635	0.028097	3.3722e-10	0.512334	0.0815737	8754
PDBP	0.0164	0.028123	3.32049e-10	0.512682	0.0815979	8764
PDBP	0.01645	0.028214	3.11768e-10	0.513551	0.0816092	8779
PDBP	0.0165	0.0282344	3.07189e-10	0.513709	0.0816046	8790
PDBP	0.01655	0.0284216	2.70847e-10	0.515488	0.0816341	8813
PDBP	0.0166	0.0279164	3.80122e-10	0.51052	0.0815269	8834
PDBP	0.01665	0.0281796	3.19665e-10	0.513028	0.0815763	8855
PDBP	0.0167	0.0282215	3.12438e-10	0.513533	0.0816107	8875
PDBP	0.01675	0.0279494	3.75278e-10	0.510992	0.0815762	8889
PDBP	0.0168	0.0278887	3.92732e-10	0.510509	0.0815915	8908
PDBP	0.01685	0.0280425	3.5168e-10	0.511749	0.0815654	8928
PDBP	0.0169	0.0281744	3.23185e-10	0.513157	0.081619	8944
PDBP	0.01695	0.0287355	2.26903e-10	0.519144	0.081859	8965
PDBP	0.017	0.0288326	2.11705e-10	0.520021	0.0818596	8981
PDBP	0.01705	0.0286906	2.32217e-10	0.518739	0.0818411	8996
PDBP	0.0171	0.0287344	2.2531e-10	0.519047	0.0818296	9010
PDBP	0.01715	0.0289479	1.95295e-10	0.520948	0.0818457	9024
PDBP	0.0172	0.0286448	2.37274e-10	0.517937	0.0817574	9039
PDBP	0.01725	0.0285268	2.55628e-10	0.516712	0.0817124	9064
PDBP	0.0173	0.0284919	2.61768e-10	0.516508	0.0817275	9082
PDBP	0.01735	0.0285447	2.53477e-10	0.517118	0.0817597	9089
PDBP	0.0174	0.0281987	3.19802e-10	0.513987	0.0817298	9105
PDBP	0.01745	0.028211	3.16068e-10	0.514124	0.0817278	9129
PDBP	0.0175	0.0281686	3.26479e-10	0.513795	0.0817409	9145
PDBP	0.01755	0.0282787	3.02444e-10	0.514858	0.0817557	9168
PDBP	0.0176	0.0283272	2.92192e-10	0.515184	0.081738	9185
PDBP	0.01765	0.0287286	2.24595e-10	0.518893	0.081799	9201
PDBP	0.0177	0.0289435	1.95443e-10	0.521116	0.0818736	9213
PDBP	0.01775	0.0289076	1.99795e-10	0.520706	0.0818527	9228
PDBP	0.0178	0.0285975	2.47966e-10	0.518059	0.0818645	9246
PDBP	0.01785	0.0285732	2.51774e-10	0.51775	0.0818462	9261
PDBP	0.0179	0.028693	2.32442e-10	0.519004	0.0818849	9272
PDBP	0.01795	0.0283971	2.83004e-10	0.516311	0.0818527	9291
PDBP	0.018	0.0285143	2.60888e-10	0.517329	0.0818507	9318
PDBP	0.01805	0.0284645	2.70396e-10	0.51691	0.081856	9329
PDBP	0.0181	0.0283249	2.95837e-10	0.515477	0.0818095	9345
PDBP	0.01815	0.0282714	3.06264e-10	0.514903	0.081788	9363
PDBP	0.0182	0.0282086	3.1748e-10	0.514196	0.0817483	9375
PDBP	0.01825	0.0280626	3.5066e-10	0.512978	0.0817554	9391
PDBP	0.0183	0.0279876	3.69218e-10	0.512314	0.0817542	9411
PDBP	0.01835	0.0279951	3.67381e-10	0.51241	0.0817594	9427
PDBP	0.0184	0.0280147	3.63074e-10	0.512653	0.0817742	9451
PDBP	0.01845	0.0280649	3.51441e-10	0.51314	0.0817858	9461
PDBP	0.0185	0.0283139	2.98433e-10	0.515659	0.0818559	9478
PDBP	0.01855	0.0279872	3.70881e-10	0.512381	0.081774	9492
PDBP	0.0186	0.0278364	4.10283e-10	0.51107	0.0817703	9507
PDBP	0.01865	0.0276025	4.80073e-10	0.508916	0.0817473	9524
PDBP	0.0187	0.0275127	5.05956e-10	0.507943	0.081699	9544
PDBP	0.01875	0.0276605	4.59044e-10	0.509377	0.0817291	9558
PDBP	0.0188	0.0275899	4.80273e-10	0.508545	0.0816885	9574
PDBP	0.01885	0.0274716	5.19453e-10	0.507414	0.0816682	9587
PDBP	0.0189	0.0276119	4.69946e-10	0.508439	0.0816268	9612
PDBP	0.01895	0.0275923	4.78104e-10	0.508447	0.0816635	9627
PDBP	0.019	0.0277097	4.43138e-10	0.509571	0.0816879	9636
PDBP	0.01905	0.0277472	4.29709e-10	0.509768	0.0816566	9652
PDBP	0.0191	0.028039	3.54788e-10	0.512653	0.0817273	9671
PDBP	0.01915	0.0278683	3.96784e-10	0.510904	0.0816755	9683
PDBP	0.0192	0.0276936	4.49091e-10	0.50931	0.0816733	9698
PDBP	0.01925	0.0275251	5.01083e-10	0.507477	0.0816042	9712
PDBP	0.0193	0.0276514	4.60936e-10	0.508778	0.0816414	9728
PDBP	0.01935	0.027421	5.4103e-10	0.50674	0.0816438	9743
PDBP	0.0194	0.0276005	4.80788e-10	0.508484	0.0816808	9753
PDBP	0.01945	0.0276272	4.72938e-10	0.508862	0.0817078	9776
PDBP	0.0195	0.0275873	4.84148e-10	0.50845	0.0816898	9795
PDBP	0.01955	0.0275647	4.88915e-10	0.508193	0.0816687	9809
PDBP	0.0196	0.0274695	5.20302e-10	0.507196	0.0816365	9825
PDBP	0.01965	0.0277295	4.40185e-10	0.509798	0.0817106	9835
PDBP	0.0197	0.0275274	5.01748e-10	0.50777	0.0816539	9849
PDBP	0.01975	0.0275742	4.84148e-10	0.508147	0.0816411	9871
PDBP	0.0198	0.0274907	5.12503e-10	0.507412	0.0816401	9882
PDBP	0.01985	0.0274528	5.24976e-10	0.507107	0.0816406	9892
PDBP	0.0199	0.027623	4.7308e-10	0.508797	0.0816979	9913
PDBP	0.01995	0.027422	5.41531e-10	0.506756	0.0816483	9932
PDBP	0.02	0.0274224	5.38998e-10	0.506643	0.0816204	9955
PDBP	0.02005	0.0274649	5.23965e-10	0.506959	0.0816129	9970
PDBP	0.0201	0.0275425	4.97022e-10	0.507686	0.0816211	9991
PDBP	0.02015	0.027517	5.05653e-10	0.507406	0.0816114	10004
PDBP	0.0202	0.0274873	5.15418e-10	0.506992	0.0815842	10021
PDBP	0.02025	0.0275237	5.03291e-10	0.50735	0.0815928	10035
PDBP	0.0203	0.0272406	6.03122e-10	0.504297	0.0814748	10046
PDBP	0.02035	0.0271354	6.45942e-10	0.503164	0.0814341	10059
PDBP	0.0204	0.0272727	5.89833e-10	0.504565	0.0814717	10073
PDBP	0.02045	0.0274433	5.26209e-10	0.506299	0.0815155	10082
PDBP	0.0205	0.0274324	5.30096e-10	0.506278	0.0815273	10098
PDBP	0.02055	0.0272564	5.95093e-10	0.504549	0.0814876	10113
PDBP	0.0206	0.027622	4.67553e-10	0.508276	0.0815902	10132
PDBP	0.02065	0.0274691	5.1677e-10	0.506707	0.0815438	10148
PDBP	0.0207	0.0273606	5.55293e-10	0.505626	0.081518	10159
PDBP	0.02075	0.0273442	5.59314e-10	0.505308	0.0814818	10185
PDBP	0.0208	0.0273904	5.41111e-10	0.505569	0.0814555	10207
PDBP	0.02085	0.02745	5.20022e-10	0.506092	0.0814577	10220
PDBP	0.0209	0.0277179	4.35377e-10	0.508843	0.0815351	10237
PDBP	0.02095	0.0275007	4.99406e-10	0.506588	0.0814542	10256
PDBP	0.021	0.0278677	3.90753e-10	0.510167	0.0815266	10271
PDBP	0.02105	0.0276044	4.65121e-10	0.507611	0.0814726	10285
PDBP	0.0211	0.0273321	5.57481e-10	0.504902	0.0814095	10298
PDBP	0.02115	0.0272309	5.96399e-10	0.503989	0.0814017	10312
PDBP	0.0212	0.0271131	6.44253e-10	0.502826	0.0813739	10324
PDBP	0.02125	0.0269019	7.38746e-10	0.500709	0.0813162	10338
PDBP	0.0213	0.0269529	7.15443e-10	0.501252	0.0813373	10350
PDBP	0.02135	0.0270948	6.50802e-10	0.502758	0.0813839	10364
PDBP	0.0214	0.0272159	6.01262e-10	0.503955	0.0814131	10372
PDBP	0.02145	0.0272247	5.9866e-10	0.503999	0.0814112	10382
PDBP	0.0215	0.0273455	5.48883e-10	0.504975	0.0813891	10394
PDBP	0.02155	0.0272212	5.95833e-10	0.503714	0.0813554	10412
PDBP	0.0216	0.0271814	6.11257e-10	0.50333	0.0813463	10423
PDBP	0.02165	0.0271117	6.42663e-10	0.502816	0.0813671	10441
PDBP	0.0217	0.0272147	6.00438e-10	0.503801	0.0813853	10454
PDBP	0.02175	0.0273171	5.60148e-10	0.504812	0.0814048	10466
PDBP	0.0218	0.0275486	4.78864e-10	0.507024	0.0814381	10475
PDBP	0.02185	0.0275677	4.70917e-10	0.507278	0.0814447	10492
PDBP	0.0219	0.0275325	4.83046e-10	0.506945	0.0814433	10509
PDBP	0.02195	0.0276789	4.37198e-10	0.508233	0.0814458	10524
PDBP	0.022	0.0276495	4.45298e-10	0.507966	0.0814406	10536
PDBP	0.02205	0.0273498	5.42863e-10	0.505114	0.0813889	10549
PDBP	0.0221	0.0269587	7.05124e-10	0.501272	0.0813102	10565
PDBP	0.02215	0.0268525	7.5504e-10	0.500141	0.0812696	10573
PDBP	0.0222	0.0270373	6.69582e-10	0.501925	0.0813082	10584
PDBP	0.02225	0.0269821	6.93957e-10	0.501392	0.0812964	10601
PDBP	0.0223	0.0271936	5.99167e-10	0.503346	0.0813075	10616
PDBP	0.02235	0.0270035	6.81e-10	0.501521	0.0812779	10633
PDBP	0.0224	0.0268424	7.57583e-10	0.499998	0.0812533	10646
PDBP	0.02245	0.0268521	7.55393e-10	0.500193	0.081279	10661
PDBP	0.0225	0.0266183	8.80518e-10	0.497815	0.0812137	10675
PDBP	0.02255	0.0264104	1.01263e-09	0.495838	0.0811863	10685
PDBP	0.0226	0.0261843	1.17656e-09	0.493621	0.0811422	10701
PDBP	0.02265	0.0262197	1.1529e-09	0.494078	0.081174	10719
PDBP	0.0227	0.026209	1.16182e-09	0.494019	0.0811806	10738
PDBP	0.02275	0.0263491	1.06479e-09	0.495565	0.0812484	10749
PDBP	0.0228	0.0262522	1.13877e-09	0.494667	0.0812443	10759
PDBP	0.02285	0.0264357	1.00978e-09	0.496468	0.0812835	10777
PDBP	0.0229	0.0265254	9.49715e-10	0.497478	0.0813187	10790
PDBP	0.02295	0.0263998	1.03178e-09	0.496165	0.0812797	10803
PDBP	0.023	0.0262431	1.14558e-09	0.494608	0.0812474	10820
PDBP	0.02305	0.026289	1.11076e-09	0.495012	0.0812477	10835
PDBP	0.0231	0.026076	1.27317e-09	0.492741	0.0811664	10850
PDBP	0.02315	0.0261938	1.17542e-09	0.493958	0.0811956	10869
PDBP	0.0232	0.0261773	1.18513e-09	0.493695	0.0811699	10884
PDBP	0.02325	0.025916	1.40803e-09	0.491004	0.0810966	10897
PDBP	0.0233	0.0259412	1.38857e-09	0.491305	0.0811162	10908
PDBP	0.02335	0.0256996	1.63416e-09	0.488854	0.0810632	10921
PDBP	0.0234	0.0254752	1.88571e-09	0.486438	0.0809737	10941
PDBP	0.02345	0.0256737	1.65116e-09	0.488395	0.0810094	10963
PDBP	0.0235	0.0256783	1.64671e-09	0.488506	0.0810221	10976
PDBP	0.02355	0.0257079	1.61832e-09	0.488861	0.0810431	10990
PDBP	0.0236	0.0255913	1.75128e-09	0.487866	0.0810497	11006
PDBP	0.02365	0.0256676	1.66464e-09	0.488497	0.081044	11018
PDBP	0.0237	0.0258232	1.50369e-09	0.490116	0.0810918	11029
PDBP	0.02375	0.0258187	1.5066e-09	0.490148	0.0811012	11041
PDBP	0.0238	0.0257379	1.59107e-09	0.489266	0.0810733	11053
PDBP	0.02385	0.0255013	1.86495e-09	0.486749	0.0810012	11066
PDBP	0.0239	0.0254727	1.90393e-09	0.486516	0.0810077	11079
PDBP	0.02395	0.025243	2.22349e-09	0.484213	0.0809642	11092
PDBP	0.024	0.0253852	2.02302e-09	0.485742	0.0810117	11107
PDBP	0.02405	0.0253183	2.11519e-09	0.484995	0.080985	11118
PDBP	0.0241	0.0251899	2.30882e-09	0.483756	0.0809709	11130
PDBP	0.02415	0.0250651	2.50947e-09	0.482427	0.0809328	11141
PDBP	0.0242	0.0250743	2.49884e-09	0.482678	0.0809654	11155
PDBP	0.02425	0.0252989	2.14448e-09	0.484917	0.0810022	11176
PDBP	0.0243	0.0253211	2.10628e-09	0.484961	0.0809701	11194
PDBP	0.02435	0.025162	2.3533e-09	0.483504	0.080971	11210
PDBP	0.0244	0.025113	2.43317e-09	0.482955	0.0809528	11230
PDBP	0.02445	0.0249422	2.73471e-09	0.481365	0.0809455	11247
PDBP	0.0245	0.0249318	2.74971e-09	0.481378	0.08096	11258
PDBP	0.02455	0.024939	2.73847e-09	0.481489	0.0809695	11272
PDBP	0.0246	0.0249893	2.63987e-09	0.481848	0.0809481	11286
PDBP	0.02465	0.0246237	3.38691e-09	0.478088	0.0808721	11303
PDBP	0.0247	0.0245013	3.68433e-09	0.476846	0.0808519	11315
PDBP	0.02475	0.0243479	4.09205e-09	0.475196	0.0808098	11329
PDBP	0.0248	0.0243624	4.05283e-09	0.475303	0.0808061	11340
PDBP	0.02485	0.0243429	4.10452e-09	0.475058	0.0807931	11365
PDBP	0.0249	0.0243681	4.02208e-09	0.475299	0.080788	11382
PDBP	0.02495	0.0243616	4.038e-09	0.475227	0.0807847	11398
PDBP	0.025	0.0243748	4.00639e-09	0.475416	0.080799	11412
PDBP	0.02505	0.0243757	4.00549e-09	0.475479	0.0808092	11431
PDBP	0.0251	0.024809	2.99359e-09	0.480046	0.0809255	11449
PDBP	0.02515	0.0249143	2.7897e-09	0.48117	0.0809572	11462
PDBP	0.0252	0.0250905	2.46234e-09	0.482976	0.0809828	11477
PDBP	0.02525	0.0254014	1.99442e-09	0.486283	0.0810707	11494
PDBP	0.0253	0.0254124	1.97974e-09	0.486359	0.0810671	11511
PDBP	0.02535	0.025488	1.87912e-09	0.487067	0.0810707	11520
PDBP	0.0254	0.0252832	2.1557e-09	0.484998	0.0810272	11528
PDBP	0.02545	0.0256514	1.68544e-09	0.488853	0.0811301	11539
PDBP	0.0255	0.0258051	1.51852e-09	0.490413	0.0811622	11552
PDBP	0.02555	0.0260639	1.27943e-09	0.492934	0.0812087	11571
PDBP	0.0256	0.0261331	1.22276e-09	0.493531	0.0812099	11588
PDBP	0.02565	0.0263962	1.02903e-09	0.496293	0.081295	11602
PDBP	0.0257	0.0263987	1.02631e-09	0.49637	0.0813019	11612
PDBP	0.02575	0.0266125	8.90246e-10	0.498481	0.0813456	11632
PDBP	0.0258	0.0265466	9.32085e-10	0.497652	0.0813074	11650
PDBP	0.02585	0.0266924	8.42994e-10	0.499041	0.081322	11665
PDBP	0.0259	0.0266534	8.6715e-10	0.498823	0.081346	11677
PDBP	0.02595	0.0265558	9.25019e-10	0.497845	0.0813228	11696
PDBP	0.026	0.0267304	8.26064e-10	0.499698	0.0813863	11712
PDBP	0.02605	0.0270178	6.81001e-10	0.502652	0.0814613	11733
PDBP	0.0261	0.0270086	6.84057e-10	0.502621	0.0814656	11746
PDBP	0.02615	0.0271823	6.10741e-10	0.504307	0.0815025	11760
PDBP	0.0262	0.0271198	6.35756e-10	0.503704	0.0814883	11770
PDBP	0.02625	0.0269106	7.28574e-10	0.501727	0.0814525	11783
PDBP	0.0263	0.0269414	7.139e-10	0.50201	0.0814558	11794
PDBP	0.02635	0.0272328	5.89141e-10	0.505004	0.0815403	11809
PDBP	0.0264	0.0272727	5.73702e-10	0.505424	0.081553	11829
PDBP	0.02645	0.0275227	4.87958e-10	0.508059	0.0816431	11844
PDBP	0.0265	0.0277288	4.2601e-10	0.510005	0.0816767	11858
PDBP	0.02655	0.0277134	4.31221e-10	0.509726	0.081657	11875
PDBP	0.0266	0.027757	4.20199e-10	0.510277	0.0816922	11884
PDBP	0.02665	0.0274214	5.27701e-10	0.507065	0.0816446	11903
PDBP	0.0267	0.0273457	5.54644e-10	0.506341	0.0816309	11916
PDBP	0.02675	0.0272973	5.72458e-10	0.505844	0.0816163	11932
PDBP	0.0268	0.0273319	5.61194e-10	0.506224	0.0816364	11943
PDBP	0.02685	0.0271638	6.25527e-10	0.504617	0.0816022	11960
PDBP	0.0269	0.0267914	7.98337e-10	0.500704	0.0814781	11974
PDBP	0.02695	0.0265641	9.27455e-10	0.498243	0.0813934	11988
PDBP	0.027	0.0267069	8.45002e-10	0.499801	0.0814507	12003
PDBP	0.02705	0.026668	8.67064e-10	0.499345	0.0814308	12013
PDBP	0.0271	0.0262232	1.16587e-09	0.494683	0.0812972	12032
PDBP	0.02715	0.0259689	1.37973e-09	0.492182	0.0812474	12049
PDBP	0.0272	0.0259139	1.43012e-09	0.491499	0.0812119	12063
PDBP	0.02725	0.0259718	1.37394e-09	0.49201	0.0812097	12079
PDBP	0.0273	0.026122	1.24738e-09	0.493572	0.0812594	12092
PDBP	0.02735	0.0261182	1.24972e-09	0.493527	0.0812559	12104
PDBP	0.0274	0.0262675	1.13138e-09	0.495059	0.0812948	12112
PDBP	0.02745	0.0260285	1.32703e-09	0.492721	0.0812522	12122
PDBP	0.0275	0.0262433	1.14974e-09	0.494842	0.0812936	12133
PDBP	0.02755	0.0262109	1.17724e-09	0.494679	0.0813173	12150
PDBP	0.0276	0.0262001	1.18934e-09	0.494743	0.0813498	12169
PDBP	0.02765	0.0260682	1.29992e-09	0.493451	0.0813281	12178
PDBP	0.0277	0.0260247	1.33885e-09	0.492982	0.0813145	12192
PDBP	0.02775	0.0257892	1.56151e-09	0.490479	0.0812336	12201
PDBP	0.0278	0.0259163	1.43645e-09	0.491659	0.081248	12212
PDBP	0.02785	0.0261262	1.24304e-09	0.493699	0.0812728	12227
PDBP	0.0279	0.026206	1.18334e-09	0.494707	0.081333	12243
PDBP	0.02795	0.0258927	1.46188e-09	0.491614	0.0812785	12262
PDBP	0.028	0.0259278	1.42826e-09	0.492041	0.0812987	12274
PDBP	0.02805	0.0263463	1.08014e-09	0.496206	0.0813841	12293
PDBP	0.0281	0.026247	1.15157e-09	0.495298	0.0813718	12312
PDBP	0.02815	0.0264641	9.94962e-10	0.497274	0.081384	12328
PDBP	0.0282	0.0267109	8.43187e-10	0.49985	0.0814542	12338
PDBP	0.02825	0.026584	9.13995e-10	0.498464	0.0813985	12350
PDBP	0.0283	0.0264741	9.80884e-10	0.49726	0.0813515	12360
PDBP	0.02835	0.0266147	8.9597e-10	0.498606	0.0813795	12374
PDBP	0.0284	0.0268476	7.7077e-10	0.501029	0.0814571	12391
PDBP	0.02845	0.0270759	6.64493e-10	0.503328	0.0815196	12402
PDBP	0.0285	0.0270062	6.96265e-10	0.502618	0.0815021	12418
PDBP	0.02855	0.026869	7.62599e-10	0.501353	0.0814874	12428
PDBP	0.0286	0.0268574	7.71478e-10	0.501372	0.0815148	12445
PDBP	0.02865	0.0267772	8.15074e-10	0.500682	0.0815183	12458
PDBP	0.0287	0.026711	8.4936e-10	0.499864	0.0814719	12472
PDBP	0.02875	0.0267835	8.09649e-10	0.500483	0.0814718	12488
PDBP	0.0288	0.0268333	7.85815e-10	0.501063	0.0815033	12506
PDBP	0.02885	0.0268428	7.82849e-10	0.501297	0.0815334	12518
PDBP	0.0289	0.0268595	7.75083e-10	0.50147	0.0815405	12534
PDBP	0.02895	0.0268164	7.98726e-10	0.501062	0.0815375	12548
PDBP	0.029	0.0266124	9.12873e-10	0.49901	0.0814851	12566
PDBP	0.02905	0.0264105	1.04304e-09	0.496849	0.0814148	12582
PDBP	0.0291	0.0262017	1.19697e-09	0.494762	0.0813666	12600
PDBP	0.02915	0.0264218	1.03203e-09	0.496889	0.0813989	12611
PDBP	0.0292	0.026229	1.17715e-09	0.494939	0.08136	12628
PDBP	0.02925	0.0263089	1.11581e-09	0.495764	0.081381	12645
PDBP	0.0293	0.0264299	1.02611e-09	0.496974	0.0814006	12656
PDBP	0.02935	0.0262938	1.1236e-09	0.495635	0.0813746	12668
PDBP	0.0294	0.0262081	1.19258e-09	0.494817	0.0813678	12680
PDBP	0.02945	0.0263291	1.10043e-09	0.496025	0.081394	12694
PDBP	0.0295	0.0264279	1.03237e-09	0.49721	0.0814521	12710
PDBP	0.02955	0.0263699	1.07348e-09	0.496653	0.0814441	12724
PDBP	0.0296	0.0264952	9.87215e-10	0.497879	0.0814664	12734
PDBP	0.02965	0.0266035	9.19789e-10	0.499005	0.0815002	12746
PDBP	0.0297	0.0268766	7.68364e-10	0.501836	0.0815817	12760
PDBP	0.02975	0.0269815	7.16984e-10	0.503015	0.0816279	12770
PDBP	0.0298	0.0268732	7.68739e-10	0.501883	0.0815904	12781
PDBP	0.02985	0.0269739	7.16729e-10	0.50274	0.0815825	12793
PDBP	0.0299	0.026879	7.61054e-10	0.501642	0.08153	12807
PDBP	0.02995	0.0268248	7.86374e-10	0.501004	0.0814951	12815
PDBP	0.03	0.0269093	7.40617e-10	0.501743	0.0814893	12832
PDBP	0.03005	0.02691	7.42228e-10	0.501851	0.0815115	12844
PDBP	0.0301	0.0271434	6.34634e-10	0.504296	0.0815804	12862
PDBP	0.03015	0.0273983	5.35012e-10	0.50683	0.0816352	12875
PDBP	0.0302	0.0272528	5.90858e-10	0.50545	0.0816184	12884
PDBP	0.03025	0.0272039	6.1003e-10	0.504956	0.0816049	12894
PDBP	0.0303	0.0269515	7.19835e-10	0.502381	0.0815334	12908
PDBP	0.03035	0.0269309	7.31272e-10	0.502255	0.0815458	12921
PDBP	0.0304	0.0270905	6.58977e-10	0.504012	0.081613	12934
PDBP	0.03045	0.0271409	6.36555e-10	0.504503	0.0816202	12942
PDBP	0.0305	0.0270079	6.95448e-10	0.503298	0.0816099	12955
PDBP	0.03055	0.0269012	7.46009e-10	0.502256	0.0815879	12975
PDBP	0.0306	0.0268222	7.84382e-10	0.501412	0.0815562	12985
PDBP	0.03065	0.0267798	8.109e-10	0.500978	0.0815555	12995
PDBP	0.0307	0.0268494	7.73459e-10	0.501616	0.0815599	13001
PDBP	0.03075	0.0265154	9.70061e-10	0.49831	0.0814996	13015
PDBP	0.0308	0.0263265	1.09734e-09	0.49635	0.0814414	13026
PDBP	0.03085	0.0263847	1.05707e-09	0.497027	0.0814726	13043
PDBP	0.0309	0.0263721	1.06482e-09	0.496859	0.0814606	13059
PDBP	0.03095	0.0263177	1.10169e-09	0.496368	0.0814528	13072
PDBP	0.031	0.0263824	1.05762e-09	0.497096	0.0814849	13085
PDBP	0.03105	0.0264082	1.03893e-09	0.497377	0.0814929	13096
PDBP	0.0311	0.0261394	1.24971e-09	0.494818	0.0814685	13111
PDBP	0.03115	0.0260757	1.30107e-09	0.494157	0.0814465	13126
PDBP	0.0312	0.0260137	1.35916e-09	0.49359	0.0814472	13139
PDBP	0.03125	0.0259846	1.38296e-09	0.493301	0.081437	13149
PDBP	0.0313	0.0261234	1.25864e-09	0.494646	0.0814555	13161
PDBP	0.03135	0.0260753	1.29973e-09	0.494087	0.0814326	13170
PDBP	0.0314	0.0260972	1.27947e-09	0.494182	0.0814145	13189
PDBP	0.03145	0.0263654	1.07582e-09	0.497039	0.081512	13202
PDBP	0.0315	0.0265274	9.64467e-10	0.498686	0.0815488	13216
PDBP	0.03155	0.0267094	8.59117e-10	0.500614	0.0816183	13231
PDBP	0.0316	0.0267734	8.22172e-10	0.501291	0.0816357	13243
PDBP	0.03165	0.0267993	8.07499e-10	0.501499	0.0816315	13250
PDBP	0.0317	0.027088	6.67913e-10	0.504346	0.0816953	13266
PDBP	0.03175	0.027041	6.88147e-10	0.50379	0.0816676	13277
PDBP	0.0318	0.0269996	7.07345e-10	0.50338	0.0816588	13289
PDBP	0.03185	0.0270215	6.97746e-10	0.503487	0.0816474	13300
PDBP	0.0319	0.0269718	7.212e-10	0.502784	0.0816027	13311
PDBP	0.03195	0.026936	7.38933e-10	0.502554	0.0816163	13326
PDBP	0.032	0.0268603	7.78517e-10	0.501881	0.0816167	13340
PDBP	0.03205	0.0269926	7.15331e-10	0.503306	0.0816702	13361
PDBP	0.0321	0.0269775	7.2213e-10	0.503045	0.0816478	13369
PDBP	0.03215	0.027042	6.91643e-10	0.503809	0.0816813	13388
PDBP	0.0322	0.0270235	6.99361e-10	0.503546	0.0816619	13404
PDBP	0.03225	0.0272147	6.18713e-10	0.505601	0.0817385	13415
PDBP	0.0323	0.0272495	6.06783e-10	0.506042	0.0817693	13433
PDBP	0.03235	0.0271634	6.40664e-10	0.505304	0.0817632	13447
PDBP	0.0324	0.0272958	5.89229e-10	0.506748	0.0818221	13460
PDBP	0.03245	0.027184	6.35411e-10	0.505737	0.0818161	13468
PDBP	0.0325	0.0270041	7.15753e-10	0.503904	0.0817685	13485
PDBP	0.03255	0.0268376	7.99471e-10	0.502324	0.0817448	13495
PDBP	0.0326	0.0267122	8.69022e-10	0.501024	0.0817095	13511
PDBP	0.03265	0.02683	8.06912e-10	0.502316	0.0817631	13528
PDBP	0.0327	0.0270079	7.18603e-10	0.504236	0.0818308	13542
PDBP	0.03275	0.0269927	7.2381e-10	0.503871	0.0817868	13557
PDBP	0.0328	0.0272238	6.20233e-10	0.506041	0.0818148	13568
PDBP	0.03285	0.0273006	5.87717e-10	0.506832	0.0818304	13582
PDBP	0.0329	0.0274401	5.35162e-10	0.508152	0.0818487	13600
PDBP	0.03295	0.0274382	5.37254e-10	0.508148	0.0818562	13612
PDBP	0.033	0.0274381	5.39356e-10	0.508244	0.0818797	13624
PDBP	0.03305	0.0272628	6.05742e-10	0.506528	0.0818443	13634
PDBP	0.0331	0.027328	5.81909e-10	0.507175	0.081865	13647
PDBP	0.03315	0.0272702	6.02023e-10	0.50663	0.0818478	13661
PDBP	0.0332	0.0270936	6.74424e-10	0.504803	0.0817895	13677
PDBP	0.03325	0.02693	7.54226e-10	0.503381	0.0817938	13697
PDBP	0.0333	0.0268423	7.99144e-10	0.502534	0.0817781	13712
PDBP	0.03335	0.0270523	6.92011e-10	0.504518	0.0817974	13726
PDBP	0.0334	0.0272157	6.20844e-10	0.506168	0.0818375	13735
PDBP	0.03345	0.0270789	6.83374e-10	0.504855	0.0818257	13750
PDBP	0.0335	0.0268689	7.84259e-10	0.502799	0.0817814	13763
PDBP	0.03355	0.0268054	8.13696e-10	0.501898	0.0817126	13778
PDBP	0.0336	0.0267644	8.33761e-10	0.501324	0.0816706	13788
PDBP	0.03365	0.0266424	9.05228e-10	0.500121	0.0816486	13799
PDBP	0.0337	0.0266028	9.27287e-10	0.499632	0.08162	13813
PDBP	0.03375	0.0266807	8.84383e-10	0.50063	0.0816823	13834
PDBP	0.0338	0.0265899	9.39454e-10	0.499732	0.0816639	13847
PDBP	0.03385	0.0267233	8.57858e-10	0.501128	0.081699	13856
PDBP	0.0339	0.0264331	1.0424e-09	0.498229	0.0816398	13867
PDBP	0.03395	0.0263598	1.09559e-09	0.49748	0.0816234	13882
PDBP	0.034	0.0262432	1.18032e-09	0.496184	0.0815703	13895
PDBP	0.03405	0.0262346	1.18388e-09	0.496016	0.0815492	13907
PDBP	0.0341	0.0259084	1.47073e-09	0.492715	0.0814737	13927
PDBP	0.03415	0.0259644	1.41048e-09	0.493327	0.0814841	13947
PDBP	0.0342	0.0259163	1.4593e-09	0.492901	0.0814873	13961
PDBP	0.03425	0.0258575	1.52004e-09	0.492453	0.0815019	13977
PDBP	0.0343	0.0259192	1.46119e-09	0.493076	0.0815191	13989
PDBP	0.03435	0.0261502	1.24899e-09	0.495297	0.0815462	14001
PDBP	0.0344	0.0261528	1.24661e-09	0.495333	0.081548	14011
PDBP	0.03445	0.026109	1.27952e-09	0.494766	0.0815108	14019
PDBP	0.0345	0.0262822	1.14581e-09	0.496627	0.0815794	14032
PDBP	0.03455	0.0262361	1.18091e-09	0.496129	0.0815625	14041
PDBP	0.0346	0.0262607	1.16194e-09	0.496402	0.0815726	14055
PDBP	0.03465	0.0262798	1.14985e-09	0.496556	0.0815753	14081
PDBP	0.0347	0.0260907	1.30397e-09	0.494665	0.081535	14087
PDBP	0.03475	0.0261148	1.28262e-09	0.494871	0.0815333	14096
PDBP	0.0348	0.0260913	1.30244e-09	0.494624	0.0815256	14105
PDBP	0.03485	0.0258539	1.52519e-09	0.492339	0.0814905	14125
PDBP	0.0349	0.025705	1.68662e-09	0.490902	0.0814718	14135
PDBP	0.03495	0.0257461	1.64127e-09	0.491433	0.0815002	14143
PDBP	0.035	0.0255995	1.81002e-09	0.489933	0.0814655	14157
PDBP	0.03505	0.0255782	1.83343e-09	0.48972	0.0814582	14171
PDBP	0.0351	0.0256568	1.74115e-09	0.490508	0.0814759	14179
PDBP	0.03515	0.0254454	2.00227e-09	0.488299	0.0814154	14191
PDBP	0.0352	0.0254415	2.01083e-09	0.488397	0.0814412	14201
PDBP	0.03525	0.0253911	2.08564e-09	0.487871	0.0814341	14216
PDBP	0.0353	0.025412	2.05538e-09	0.487988	0.0814213	14231
PDBP	0.03535	0.0254899	1.94279e-09	0.488798	0.0814321	14244
PDBP	0.0354	0.025511	1.91321e-09	0.489017	0.0814348	14256
PDBP	0.03545	0.0257268	1.65808e-09	0.491304	0.0815011	14268
PDBP	0.0355	0.025869	1.51213e-09	0.492819	0.0815511	14278
PDBP	0.03555	0.0257448	1.63947e-09	0.491347	0.0814835	14291
PDBP	0.0356	0.0258016	1.58094e-09	0.491944	0.0815032	14304
PDBP	0.03565	0.0257634	1.62312e-09	0.491607	0.0815048	14313
PDBP	0.0357	0.0256042	1.80366e-09	0.489847	0.0814434	14327
PDBP	0.03575	0.0258306	1.55113e-09	0.492202	0.0815045	14343
PDBP	0.0358	0.0256746	1.72249e-09	0.490662	0.081478	14358
PDBP	0.03585	0.0256619	1.73439e-09	0.490548	0.0814741	14362
PDBP	0.0359	0.0255378	1.88777e-09	0.489417	0.081472	14379
PDBP	0.03595	0.0255826	1.8357e-09	0.489808	0.0814757	14390
PDBP	0.036	0.0255036	1.93647e-09	0.489069	0.08147	14406
PDBP	0.03605	0.025109	2.52847e-09	0.48519	0.081413	14419
PDBP	0.0361	0.0251781	2.41415e-09	0.485932	0.0814343	14433
PDBP	0.03615	0.0251837	2.40504e-09	0.485946	0.0814283	14441
PDBP	0.0362	0.0252094	2.3616e-09	0.486207	0.0814315	14449
PDBP	0.03625	0.0252812	2.25177e-09	0.486989	0.0814565	14460
PDBP	0.0363	0.025596	1.81346e-09	0.490179	0.0815105	14476
PDBP	0.03635	0.0255757	1.83791e-09	0.489872	0.0814888	14487
PDBP	0.0364	0.0256915	1.70132e-09	0.491052	0.0815155	14493
PDBP	0.03645	0.0255808	1.82952e-09	0.489827	0.0814713	14506
PDBP	0.0365	0.0252466	2.27648e-09	0.486175	0.0813446	14517
PDBP	0.03655	0.0251097	2.49022e-09	0.484692	0.0812955	14529
PDBP	0.0366	0.0250286	2.61946e-09	0.483812	0.0812607	14543
PDBP	0.03665	0.0250037	2.65036e-09	0.483508	0.0812359	14562
PDBP	0.0367	0.0249858	2.68933e-09	0.483485	0.0812645	14574
PDBP	0.03675	0.0251168	2.46333e-09	0.484799	0.0812892	14587
PDBP	0.0368	0.0252242	2.29149e-09	0.485803	0.0812969	14601
PDBP	0.03685	0.025016	2.63626e-09	0.483617	0.0812423	14611
PDBP	0.0369	0.0250196	2.63196e-09	0.483694	0.0812516	14618
PDBP	0.03695	0.0249998	2.6709e-09	0.483572	0.0812638	14630
PDBP	0.037	0.0249921	2.68262e-09	0.48353	0.0812666	14637
PDBP	0.03705	0.0248061	3.04398e-09	0.481583	0.0812221	14647
PDBP	0.0371	0.0248086	3.03739e-09	0.481649	0.0812283	14657
PDBP	0.03715	0.0248436	2.97322e-09	0.482077	0.0812526	14667
PDBP	0.0372	0.024804	3.04565e-09	0.481576	0.0812222	14683
PDBP	0.03725	0.0247378	3.18569e-09	0.480873	0.0812047	14692
PDBP	0.0373	0.0248019	3.05154e-09	0.481597	0.0812301	14705
PDBP	0.03735	0.0248545	2.94e-09	0.482131	0.0812363	14721
PDBP	0.0374	0.0251579	2.3993e-09	0.485244	0.0813052	14737
PDBP	0.03745	0.0252586	2.24045e-09	0.486171	0.0813085	14754
PDBP	0.0375	0.0253652	2.08282e-09	0.487231	0.0813243	14761
PDBP	0.03755	0.0255825	1.80302e-09	0.489581	0.0813984	14776
PDBP	0.0376	0.0256699	1.70698e-09	0.490613	0.08145	14789
PDBP	0.03765	0.025561	1.83214e-09	0.489533	0.0814256	14797
PDBP	0.0377	0.0255809	1.79871e-09	0.489702	0.0814133	14810
PDBP	0.03775	0.0254878	1.91581e-09	0.48875	0.0813934	14819
PDBP	0.0378	0.0257036	1.65815e-09	0.490979	0.0814473	14834
PDBP	0.03785	0.0258179	1.5296e-09	0.492035	0.0814464	14848
PDBP	0.0379	0.0256284	1.73918e-09	0.490149	0.0814138	14863
PDBP	0.03795	0.0257016	1.6583e-09	0.490929	0.0814393	14872
PDBP	0.038	0.0259207	1.43346e-09	0.4932	0.0814981	14887
PDBP	0.03805	0.0260207	1.34222e-09	0.494104	0.081505	14905
PDBP	0.0381	0.0260542	1.31866e-09	0.494474	0.0815276	14914
PDBP	0.03815	0.0258727	1.48698e-09	0.492648	0.0814863	14925
PDBP	0.0382	0.0254852	1.92305e-09	0.488505	0.0813608	14939
PDBP	0.03825	0.0255029	1.9006e-09	0.488689	0.0813656	14951
PDBP	0.0383	0.0254774	1.93592e-09	0.488359	0.0813513	14962
PDBP	0.03835	0.0252984	2.18591e-09	0.486533	0.0813145	14973
PDBP	0.0384	0.0254624	1.96169e-09	0.48822	0.0813571	14982
PDBP	0.03845	0.0253525	2.1096e-09	0.487155	0.0813398	14998
PDBP	0.0385	0.025363	2.09927e-09	0.487334	0.0813588	15006
PDBP	0.03855	0.0252553	2.26774e-09	0.486441	0.0813805	15021
PDBP	0.0386	0.0250742	2.56321e-09	0.48457	0.0813395	15036
PDBP	0.03865	0.0249386	2.80727e-09	0.483124	0.0812999	15044
PDBP	0.0387	0.0250447	2.61395e-09	0.484222	0.0813249	15051
PDBP	0.03875	0.0250819	2.5463e-09	0.484539	0.0813195	15068
PDBP	0.0388	0.0250871	2.53493e-09	0.484623	0.0813237	15076
PDBP	0.03885	0.0251147	2.49113e-09	0.484917	0.0813341	15083
PDBP	0.0389	0.0249748	2.73734e-09	0.483443	0.0812971	15095
PDBP	0.03895	0.0251081	2.50059e-09	0.484962	0.0813502	15116
PDBP	0.039	0.0250319	2.63111e-09	0.484313	0.0813548	15127
PDBP	0.03905	0.0252776	2.24452e-09	0.487087	0.0814658	15146
PDBP	0.0391	0.0252928	2.22773e-09	0.487161	0.0814614	15157
PDBP	0.03915	0.0253417	2.15867e-09	0.487655	0.0814741	15167
PDBP	0.0392	0.0253696	2.10828e-09	0.487855	0.0814553	15180
PDBP	0.03925	0.0252926	2.21656e-09	0.48702	0.0814266	15192
PDBP	0.0393	0.0252045	2.34114e-09	0.485976	0.0813733	15203
PDBP	0.03935	0.0251781	2.37981e-09	0.485667	0.081358	15216
PDBP	0.0394	0.0248612	2.94599e-09	0.48239	0.0812846	15231
PDBP	0.03945	0.0250301	2.63195e-09	0.484083	0.0813168	15242
PDBP	0.0395	0.0250925	2.52142e-09	0.484731	0.0813299	15256
PDBP	0.03955	0.0250911	2.53545e-09	0.484667	0.0813315	15271
PDBP	0.0396	0.0250373	2.63075e-09	0.484132	0.081324	15288
PDBP	0.03965	0.0251797	2.39075e-09	0.485565	0.0813511	15298
PDBP	0.0397	0.0250106	2.68057e-09	0.483796	0.0813096	15307
PDBP	0.03975	0.024698	3.31343e-09	0.480551	0.0812391	15324
PDBP	0.0398	0.0247003	3.31691e-09	0.480643	0.081257	15333
PDBP	0.03985	0.0243201	4.27809e-09	0.476635	0.081156	15354
PDBP	0.0399	0.0244297	3.97125e-09	0.477771	0.0811792	15359
PDBP	0.03995	0.0243512	4.18773e-09	0.477017	0.0811722	15369
PDBP	0.04	0.0243592	4.16073e-09	0.477031	0.0811598	15378
PDBP	0.04005	0.0242374	4.50848e-09	0.475695	0.0811161	15394
PDBP	0.0401	0.0242186	4.56425e-09	0.475412	0.081096	15402
PDBP	0.04015	0.0242517	4.45269e-09	0.475776	0.0811015	15411
PDBP	0.0402	0.0242329	4.52037e-09	0.475681	0.0811198	15419
PDBP	0.04025	0.0240354	5.17036e-09	0.47367	0.0810858	15431
PDBP	0.0403	0.0239585	5.44538e-09	0.47286	0.081067	15439
PDBP	0.04035	0.0239723	5.39226e-09	0.473131	0.0810907	15448
PDBP	0.0404	0.0241276	4.86827e-09	0.474804	0.0811408	15462
PDBP	0.04045	0.0242036	4.61713e-09	0.475507	0.0811388	15472
PDBP	0.0405	0.0243247	4.25521e-09	0.476836	0.0811779	15490
PDBP	0.04055	0.024663	3.3756e-09	0.480297	0.0812382	15504
PDBP	0.0406	0.0246528	3.39185e-09	0.48024	0.0812394	15512
PDBP	0.04065	0.0246889	3.30748e-09	0.480536	0.0812326	15523
PDBP	0.0407	0.0246898	3.29816e-09	0.480372	0.0811985	15541
PDBP	0.04075	0.0247329	3.19937e-09	0.480823	0.0812059	15555
PDBP	0.0408	0.0246085	3.47481e-09	0.479555	0.0811782	15563
PDBP	0.04085	0.0246011	3.48019e-09	0.47945	0.081164	15580
PDBP	0.0409	0.0246222	3.42737e-09	0.47963	0.0811598	15590
PDBP	0.04095	0.0246291	3.41475e-09	0.47986	0.0811904	15597
PDBP	0.041	0.0246554	3.3537e-09	0.480209	0.0812086	15613
PDBP	0.04105	0.0245869	3.52495e-09	0.479586	0.0812159	15625
PDBP	0.0411	0.0246138	3.47139e-09	0.479895	0.0812336	15638
PDBP	0.04115	0.0243968	4.02971e-09	0.477702	0.0812008	15651
PDBP	0.0412	0.0242583	4.43683e-09	0.476279	0.081179	15659
PDBP	0.04125	0.0241101	4.92901e-09	0.474839	0.0811753	15670
PDBP	0.0413	0.0238589	5.82721e-09	0.472174	0.0811067	15687
PDBP	0.04135	0.0237126	6.43429e-09	0.470681	0.0810811	15695
PDBP	0.0414	0.0237021	6.48977e-09	0.470572	0.0810825	15701
PDBP	0.04145	0.023716	6.42556e-09	0.470829	0.0811035	15709
PDBP	0.0415	0.0240283	5.17942e-09	0.474009	0.0811478	15725
PDBP	0.04155	0.0239499	5.46056e-09	0.473132	0.0811201	15742
PDBP	0.0416	0.0238666	5.77469e-09	0.472238	0.0810966	15748
PDBP	0.04165	0.0238399	5.88474e-09	0.471976	0.0810955	15757
PDBP	0.0417	0.0238317	5.88922e-09	0.471786	0.0810646	15766
PDBP	0.04175	0.0237853	6.07129e-09	0.471264	0.0810459	15779
PDBP	0.0418	0.0238441	5.86105e-09	0.472034	0.081096	15793
PDBP	0.04185	0.0239137	5.59808e-09	0.472819	0.081124	15801
PDBP	0.0419	0.0239308	5.54244e-09	0.472962	0.0811255	15819
PDBP	0.04195	0.0240831	4.98644e-09	0.474481	0.0811409	15835
PDBP	0.042	0.0239126	5.60937e-09	0.472713	0.0811106	15851
PDBP	0.04205	0.0239381	5.49961e-09	0.472785	0.081077	15862
PDBP	0.0421	0.0239791	5.34559e-09	0.473258	0.0810923	15871
PDBP	0.04215	0.0238468	5.83267e-09	0.471685	0.0810248	15879
PDBP	0.0422	0.0239345	5.51219e-09	0.472573	0.0810461	15891
PDBP	0.04225	0.0238389	5.86263e-09	0.471362	0.0809812	15900
PDBP	0.0423	0.0236494	6.67172e-09	0.469351	0.0809368	15916
PDBP	0.04235	0.023746	6.22899e-09	0.470276	0.0809357	15926
PDBP	0.0424	0.0238707	5.71946e-09	0.471591	0.0809631	15941
PDBP	0.04245	0.0241202	4.83413e-09	0.474216	0.081024	15960
PDBP	0.0425	0.0241288	4.80805e-09	0.474291	0.0810243	15972
PDBP	0.04255	0.0240396	5.10976e-09	0.473317	0.080998	15982
PDBP	0.0426	0.0240842	4.96198e-09	0.473765	0.0810071	15992
PDBP	0.04265	0.0240632	5.02668e-09	0.473534	0.0809975	16002
PDBP	0.0427	0.023884	5.66386e-09	0.471755	0.0809686	16021
PDBP	0.04275	0.0239666	5.37944e-09	0.472688	0.0810093	16028
PDBP	0.0428	0.023941	5.47279e-09	0.472474	0.0810124	16039
PDBP	0.04285	0.0239929	5.28043e-09	0.473014	0.0810222	16049
PDBP	0.0429	0.0239211	5.55054e-09	0.4722	0.0809982	16067
PDBP	0.04295	0.023832	5.88766e-09	0.471207	0.0809646	16079
PDBP	0.043	0.0236279	6.76432e-09	0.469168	0.0809374	16093
PDBP	0.04305	0.0236126	6.83147e-09	0.46899	0.0809298	16103
PDBP	0.0431	0.0235175	7.24964e-09	0.467959	0.0808912	16119
PDBP	0.04315	0.0235088	7.28868e-09	0.467838	0.0808831	16127
PDBP	0.0432	0.0236394	6.68768e-09	0.469311	0.0809354	16135
PDBP	0.04325	0.0237219	6.31643e-09	0.470161	0.0809484	16146
PDBP	0.0433	0.0237623	6.12571e-09	0.470609	0.0809541	16164
PDBP	0.04335	0.0239802	5.29224e-09	0.472955	0.0810171	16175
PDBP	0.0434	0.0240229	5.13724e-09	0.47344	0.0810314	16184
PDBP	0.04345	0.0241507	4.7153e-09	0.474804	0.0810672	16195
PDBP	0.0435	0.0241798	4.62141e-09	0.475117	0.0810744	16209
PDBP	0.04355	0.0242721	4.33852e-09	0.476149	0.0811055	16216
PDBP	0.0436	0.0242851	4.28929e-09	0.476223	0.081092	16230
PDBP	0.04365	0.0242914	4.27159e-09	0.476279	0.0810921	16239
PDBP	0.0437	0.0242902	4.28374e-09	0.476263	0.0810957	16253
PDBP	0.04375	0.0241607	4.67112e-09	0.474838	0.0810513	16266
PDBP	0.0438	0.0241507	4.70075e-09	0.474808	0.0810608	16277
PDBP	0.04385	0.0242334	4.43149e-09	0.475625	0.0810647	16288
PDBP	0.0439	0.0242667	4.34303e-09	0.476024	0.0810866	16303
PDBP	0.04395	0.0241718	4.62945e-09	0.47499	0.0810567	16316
PDBP	0.044	0.0241084	4.83316e-09	0.474399	0.0810548	16334
PDBP	0.04405	0.0241848	4.59306e-09	0.475191	0.0810728	16342
PDBP	0.0441	0.024043	5.06376e-09	0.47361	0.0810274	16356
PDBP	0.04415	0.023963	5.34436e-09	0.472872	0.0810256	16367
PDBP	0.0442	0.0238604	5.71853e-09	0.471667	0.0809758	16384
PDBP	0.04425	0.0237388	6.19642e-09	0.470429	0.0809498	16394
PDBP	0.0443	0.0235906	6.86309e-09	0.468888	0.0809231	16402
PDBP	0.04435	0.023492	7.34619e-09	0.467863	0.0809058	16417
PDBP	0.0444	0.0234171	7.73026e-09	0.467136	0.0809	16433
PDBP	0.04445	0.0234703	7.48296e-09	0.467827	0.0809429	16446
PDBP	0.0445	0.023497	7.34372e-09	0.468001	0.0809288	16459
PDBP	0.04455	0.0235932	6.88207e-09	0.469012	0.080951	16473
PDBP	0.0446	0.023577	6.93807e-09	0.468778	0.0809297	16484
PDBP	0.04465	0.0234694	7.46268e-09	0.467559	0.0808902	16498
PDBP	0.0447	0.0235143	7.23292e-09	0.468057	0.0809028	16510
PDBP	0.04475	0.0234854	7.36658e-09	0.467734	0.08089	16520
PDBP	0.0448	0.0234847	7.38079e-09	0.467783	0.080903	16538
PDBP	0.04485	0.0234214	7.70847e-09	0.467156	0.0808968	16547
PDBP	0.0449	0.0232867	8.48747e-09	0.465844	0.0808971	16562
PDBP	0.04495	0.0232795	8.5349e-09	0.465768	0.080897	16575
PDBP	0.045	0.0233502	8.12688e-09	0.466536	0.0809142	16592
PDBP	0.04505	0.0233417	8.1546e-09	0.466449	0.0809072	16612
PDBP	0.0451	0.0236101	6.79261e-09	0.469319	0.0809733	16626
PDBP	0.04515	0.0237436	6.22232e-09	0.470734	0.0810119	16639
PDBP	0.0452	0.0237845	6.03722e-09	0.471147	0.0810127	16650
PDBP	0.04525	0.0238047	5.96084e-09	0.471392	0.0810251	16660
PDBP	0.0453	0.0236355	6.69352e-09	0.469609	0.0809888	16667
PDBP	0.04535	0.0237311	6.274e-09	0.470636	0.0810145	16688
PDBP	0.0454	0.0238466	5.78977e-09	0.47185	0.081036	16693
PDBP	0.04545	0.0238911	5.62747e-09	0.472448	0.0810726	16707
PDBP	0.0455	0.0240466	5.06539e-09	0.474112	0.0811141	16719
PDBP	0.04555	0.0240314	5.10733e-09	0.473907	0.081098	16732
PDBP	0.0456	0.0240373	5.08878e-09	0.474018	0.0811086	16748
PDBP	0.04565	0.0242077	4.53255e-09	0.475783	0.0811434	16759
PDBP	0.0457	0.0242735	4.33691e-09	0.476523	0.0811683	16769
PDBP	0.04575	0.0241489	4.72425e-09	0.475197	0.0811387	16779
PDBP	0.0458	0.0240808	4.94501e-09	0.47457	0.0811368	16790
PDBP	0.04585	0.0240762	4.95616e-09	0.474498	0.0811296	16809
PDBP	0.0459	0.0240457	5.04689e-09	0.474023	0.0810902	16820
PDBP	0.04595	0.0239197	5.49416e-09	0.472745	0.081068	16839
PDBP	0.046	0.0238648	5.72603e-09	0.472162	0.0810639	16851
PDBP	0.04605	0.0238329	5.83757e-09	0.471762	0.08104	16865
PDBP	0.0461	0.0236889	6.44429e-09	0.470357	0.081029	16881
PDBP	0.04615	0.0235516	7.09542e-09	0.468913	0.0810056	16900
PDBP	0.0462	0.0235301	7.18703e-09	0.468497	0.0809638	16908
PDBP	0.04625	0.0234162	7.77911e-09	0.467281	0.08094	16918
PDBP	0.0463	0.0234865	7.42958e-09	0.468047	0.0809643	16929
PDBP	0.04635	0.0236186	6.81613e-09	0.469411	0.0809972	16943
PDBP	0.0464	0.0236752	6.54701e-09	0.469916	0.08099	16956
PDBP	0.04645	0.0237916	6.03508e-09	0.471143	0.0810112	16968
PDBP	0.0465	0.0238272	5.87504e-09	0.471552	0.0810189	16980
PDBP	0.04655	0.0238534	5.75859e-09	0.471802	0.0810151	16990
PDBP	0.0466	0.023758	6.14844e-09	0.470872	0.0810078	16999
PDBP	0.04665	0.0238362	5.82117e-09	0.471651	0.0810145	17008
PDBP	0.0467	0.0237565	6.14954e-09	0.470842	0.0810031	17016
PDBP	0.04675	0.0240043	5.20308e-09	0.473373	0.0810495	17028
PDBP	0.0468	0.0240311	5.10204e-09	0.47356	0.0810362	17042
PDBP	0.04685	0.0240382	5.0739e-09	0.473612	0.0810322	17052
PDBP	0.0469	0.0238972	5.58827e-09	0.472164	0.0810076	17063
PDBP	0.04695	0.0237588	6.14039e-09	0.470688	0.0809731	17077
PDBP	0.047	0.023684	6.43415e-09	0.46984	0.0809361	17091
PDBP	0.04705	0.0238304	5.82296e-09	0.471429	0.0809769	17100
PDBP	0.0471	0.0238022	5.94404e-09	0.471075	0.080964	17114
PDBP	0.04715	0.0239832	5.25017e-09	0.472964	0.0810002	17131
PDBP	0.0472	0.0240555	4.99701e-09	0.473757	0.0810219	17136
PDBP	0.04725	0.0242053	4.49688e-09	0.475261	0.0810362	17156
PDBP	0.0473	0.0243584	4.05192e-09	0.476898	0.0810766	17165
PDBP	0.04735	0.0245005	3.67774e-09	0.478417	0.0811142	17175
PDBP	0.0474	0.0243936	3.94646e-09	0.477274	0.0810805	17188
PDBP	0.04745	0.0244024	3.93115e-09	0.477431	0.0810983	17194
PDBP	0.0475	0.0243648	4.02815e-09	0.477081	0.0810944	17205
PDBP	0.04755	0.0242786	4.26494e-09	0.476045	0.0810486	17215
PDBP	0.0476	0.024119	4.7466e-09	0.474344	0.0810038	17227
PDBP	0.04765	0.0241336	4.68997e-09	0.474342	0.080976	17238
PDBP	0.0477	0.0243342	4.09071e-09	0.47641	0.0810155	17248
PDBP	0.04775	0.0242463	4.33208e-09	0.475352	0.0809663	17258
PDBP	0.0478	0.0242025	4.46879e-09	0.474899	0.0809603	17265
PDBP	0.04785	0.0242004	4.47472e-09	0.474989	0.0809786	17280
PDBP	0.0479	0.024128	4.69957e-09	0.474225	0.0809607	17286
PDBP	0.04795	0.024104	4.77776e-09	0.474076	0.0809731	17294
PDBP	0.048	0.0241638	4.5889e-09	0.474809	0.0810056	17306
PDBP	0.04805	0.0243775	3.96642e-09	0.476937	0.0810348	17320
PDBP	0.0481	0.0244077	3.88672e-09	0.477276	0.0810461	17332
PDBP	0.04815	0.0244068	3.89041e-09	0.477235	0.0810414	17342
PDBP	0.0482	0.0242367	4.36441e-09	0.475474	0.081004	17350
PDBP	0.04825	0.0241395	4.65824e-09	0.47447	0.0809822	17359
PDBP	0.0483	0.0241611	4.60014e-09	0.474704	0.0809933	17366
PDBP	0.04835	0.0241744	4.55451e-09	0.474892	0.0810025	17376
PDBP	0.0484	0.0241872	4.50751e-09	0.474956	0.0809897	17383
PDBP	0.04845	0.0242826	4.22193e-09	0.475895	0.0809999	17396
PDBP	0.0485	0.024257	4.30277e-09	0.475613	0.0809953	17404
PDBP	0.04855	0.0243025	4.17691e-09	0.476142	0.0810174	17414
PDBP	0.0486	0.024235	4.36212e-09	0.475343	0.0809806	17430
PDBP	0.04865	0.0240677	4.89593e-09	0.47369	0.0809634	17444
PDBP	0.0487	0.0241346	4.66343e-09	0.474247	0.0809467	17461
PDBP	0.04875	0.0241433	4.6373e-09	0.474344	0.0809504	17471
PDBP	0.0488	0.0239817	5.17806e-09	0.472606	0.080907	17481
PDBP	0.04885	0.0241526	4.60814e-09	0.474372	0.0809406	17494
PDBP	0.0489	0.0241426	4.64101e-09	0.474207	0.0809288	17503
PDBP	0.04895	0.024117	4.72237e-09	0.473998	0.080933	17514
PDBP	0.049	0.0240394	4.97943e-09	0.473245	0.0809263	17524
PDBP	0.04905	0.0241169	4.73521e-09	0.474154	0.0809658	17535
PDBP	0.0491	0.0241117	4.74962e-09	0.474085	0.0809611	17543
PDBP	0.04915	0.0240499	4.94699e-09	0.473377	0.0809338	17553
PDBP	0.0492	0.0240829	4.82991e-09	0.473806	0.080952	17561
PDBP	0.04925	0.0241655	4.56067e-09	0.474611	0.0809577	17567
PDBP	0.0493	0.0242233	4.38706e-09	0.475392	0.0810019	17578
PDBP	0.04935	0.0241923	4.47931e-09	0.475111	0.0810017	17588
PDBP	0.0494	0.0241034	4.76385e-09	0.474187	0.0809853	17602
PDBP	0.04945	0.0240366	4.97343e-09	0.473401	0.0809502	17618
PDBP	0.0495	0.0240636	4.8847e-09	0.47365	0.0809513	17626
PDBP	0.04955	0.0240395	4.97265e-09	0.473502	0.080967	17640
PDBP	0.0496	0.0241163	4.72577e-09	0.474373	0.0809986	17645
PDBP	0.04965	0.0244024	3.88764e-09	0.477299	0.0810506	17664
PDBP	0.0497	0.0243395	4.05523e-09	0.476656	0.0810373	17676
PDBP	0.04975	0.0243796	3.94934e-09	0.477102	0.081053	17686
PDBP	0.0498	0.0245101	3.62726e-09	0.478487	0.0810946	17701
PDBP	0.04985	0.024472	3.72199e-09	0.478177	0.0811007	17709
PDBP	0.0499	0.0244591	3.75322e-09	0.478011	0.0810914	17729
PDBP	0.04995	0.0245407	3.55058e-09	0.478862	0.0811097	17749
PDBP	0.05	0.0244954	3.65652e-09	0.478328	0.081086	17758
PDBP	0.05005	0.0243765	3.95947e-09	0.47697	0.0810364	17768
PDBP	0.0501	0.0243167	4.12818e-09	0.476465	0.0810457	17777
PDBP	0.05015	0.0242077	4.42906e-09	0.475301	0.0810082	17791
PDBP	0.0502	0.0242795	4.21733e-09	0.476076	0.0810283	17798
PDBP	0.05025	0.024297	4.17262e-09	0.476335	0.081048	17812
PDBP	0.0503	0.0242924	4.19248e-09	0.476321	0.0810565	17824
PDBP	0.05035	0.0243913	3.91694e-09	0.477301	0.081068	17832
PDBP	0.0504	0.0245343	3.55638e-09	0.478817	0.0811058	17848
PDBP	0.05045	0.0246609	3.27385e-09	0.48013	0.0811408	17860
PDBP	0.0505	0.0246086	3.40134e-09	0.479642	0.0811446	17878
PDBP	0.05055	0.0245994	3.42448e-09	0.479502	0.0811363	17886
PDBP	0.0506	0.0248473	2.89479e-09	0.482092	0.081195	17901
PDBP	0.05065	0.024958	2.68356e-09	0.483199	0.0812117	17913
PDBP	0.0507	0.0250179	2.57663e-09	0.483746	0.0812128	17922
PDBP	0.05075	0.0250969	2.44351e-09	0.484566	0.0812322	17933
PDBP	0.0508	0.0250878	2.46174e-09	0.484435	0.0812268	17938
PDBP	0.05085	0.0250088	2.5952e-09	0.483636	0.0812104	17945
PDBP	0.0509	0.0249283	2.73519e-09	0.482812	0.0811893	17960
PDBP	0.05095	0.0248663	2.85752e-09	0.482218	0.0811873	17972
PDBP	0.051	0.0248718	2.85382e-09	0.482413	0.0812172	17981
PDBP	0.05105	0.0247244	3.15661e-09	0.480919	0.081192	18002
PDBP	0.0511	0.0248807	2.83867e-09	0.482376	0.0811989	18014
PDBP	0.05115	0.0249325	2.73652e-09	0.482854	0.0811973	18019
PDBP	0.0512	0.0249326	2.73905e-09	0.482991	0.0812225	18025
PDBP	0.05125	0.024901	2.79341e-09	0.482615	0.0812033	18034
PDBP	0.0513	0.0247535	3.08563e-09	0.481262	0.0811986	18048
PDBP	0.05135	0.0247983	2.98492e-09	0.481605	0.0811818	18063
PDBP	0.0514	0.0248751	2.8398e-09	0.482321	0.0811906	18074
PDBP	0.05145	0.0247169	3.15586e-09	0.4806	0.0811376	18084
PDBP	0.0515	0.0247693	3.03932e-09	0.481097	0.0811367	18093
PDBP	0.05155	0.0246925	3.20073e-09	0.480292	0.0811173	18105
PDBP	0.0516	0.0245803	3.44898e-09	0.479068	0.0810789	18116
PDBP	0.05165	0.0245812	3.44305e-09	0.479009	0.0810651	18123
PDBP	0.0517	0.0247129	3.15432e-09	0.480383	0.0810997	18132
PDBP	0.05175	0.024746	3.08177e-09	0.480741	0.0811079	18141
PDBP	0.0518	0.024839	2.89676e-09	0.481801	0.0811476	18152
PDBP	0.05185	0.024829	2.91739e-09	0.481666	0.0811408	18165
PDBP	0.0519	0.0248905	2.79428e-09	0.482326	0.0811553	18182
PDBP	0.05195	0.024968	2.6494e-09	0.483072	0.0811617	18198
PDBP	0.052	0.0249596	2.66232e-09	0.482733	0.0811156	18217
PDBP	0.05205	0.0250696	2.47203e-09	0.48393	0.0811515	18237
PDBP	0.0521	0.0250156	2.56876e-09	0.483387	0.0811458	18248
PDBP	0.05215	0.025074	2.47151e-09	0.484069	0.0811743	18258
PDBP	0.0522	0.0250277	2.55425e-09	0.483612	0.0811709	18275
PDBP	0.05225	0.025096	2.43774e-09	0.484256	0.081175	18286
PDBP	0.0523	0.0250103	2.58054e-09	0.483361	0.0811515	18295
PDBP	0.05235	0.0250332	2.53638e-09	0.48354	0.0811431	18311
PDBP	0.0524	0.025155	2.33189e-09	0.48469	0.0811492	18328
PDBP	0.05245	0.0251187	2.38859e-09	0.484247	0.0811284	18340
PDBP	0.0525	0.0250212	2.55333e-09	0.483334	0.0811234	18356
PDBP	0.05255	0.0252719	2.15056e-09	0.485808	0.0811572	18377
PDBP	0.0526	0.0254382	1.92311e-09	0.487435	0.0811828	18389
PDBP	0.05265	0.0252211	2.22926e-09	0.485249	0.0811432	18399
PDBP	0.0527	0.025171	2.29997e-09	0.484691	0.0811189	18415
PDBP	0.05275	0.0253414	2.05606e-09	0.486385	0.0811546	18425
PDBP	0.0528	0.025218	2.23091e-09	0.485052	0.0811119	18434
PDBP	0.05285	0.025224	2.22395e-09	0.485144	0.0811204	18445
PDBP	0.0529	0.0253518	2.04061e-09	0.486486	0.0811549	18454
PDBP	0.05295	0.0252569	2.17172e-09	0.485443	0.0811179	18463
PDBP	0.053	0.0251924	2.26615e-09	0.484746	0.0810953	18474
PDBP	0.05305	0.0252212	2.22525e-09	0.485043	0.0811048	18489
PDBP	0.0531	0.0250756	2.45309e-09	0.483501	0.0810624	18502
PDBP	0.05315	0.0251588	2.3211e-09	0.484311	0.0810756	18517
PDBP	0.0532	0.0249278	2.71386e-09	0.481942	0.0810254	18534
PDBP	0.05325	0.0250275	2.52661e-09	0.482873	0.0810227	18548
PDBP	0.0533	0.0249577	2.64814e-09	0.482094	0.0809964	18554
PDBP	0.05335	0.0251627	2.3044e-09	0.484108	0.0810256	18566
PDBP	0.0534	0.0251834	2.2752e-09	0.484442	0.0810533	18577
PDBP	0.05345	0.0251324	2.35687e-09	0.483972	0.0810527	18585
PDBP	0.0535	0.0252317	2.19998e-09	0.485113	0.0810912	18597
PDBP	0.05355	0.025244	2.17951e-09	0.485214	0.0810875	18603
PDBP	0.0536	0.0252628	2.15057e-09	0.485424	0.0810931	18617
PDBP	0.05365	0.025459	1.87984e-09	0.487356	0.0811197	18626
PDBP	0.0537	0.0255599	1.76332e-09	0.488535	0.0811759	18634
PDBP	0.05375	0.0254637	1.88418e-09	0.4876	0.0811653	18643
PDBP	0.0538	0.0255236	1.81306e-09	0.488264	0.0811916	18652
PDBP	0.05385	0.0254943	1.84606e-09	0.488014	0.0811894	18660
PDBP	0.0539	0.0254025	1.96287e-09	0.487237	0.0811946	18673
PDBP	0.05395	0.025536	1.79033e-09	0.488553	0.0812121	18683
PDBP	0.054	0.0254412	1.91203e-09	0.487639	0.0812039	18696
PDBP	0.05405	0.0254026	1.95676e-09	0.487242	0.0811886	18707
PDBP	0.0541	0.0251628	2.29358e-09	0.48477	0.0811259	18717
PDBP	0.05415	0.0252393	2.18053e-09	0.485619	0.0811562	18727
PDBP	0.0542	0.0251532	2.30258e-09	0.484675	0.0811187	18738
PDBP	0.05425	0.0252668	2.13259e-09	0.485865	0.0811483	18748
PDBP	0.0543	0.0252556	2.14446e-09	0.485762	0.0811433	18755
PDBP	0.05435	0.025165	2.28789e-09	0.48498	0.0811557	18770
PDBP	0.0544	0.0251747	2.26515e-09	0.485009	0.0811384	18779
PDBP	0.05445	0.0251651	2.2775e-09	0.484819	0.0811185	18790
PDBP	0.0545	0.0250516	2.4634e-09	0.483657	0.0810979	18807
PDBP	0.05455	0.0249266	2.67765e-09	0.482424	0.0810766	18822
PDBP	0.0546	0.0249679	2.60815e-09	0.482899	0.0810977	18834
PDBP	0.05465	0.024969	2.61109e-09	0.483	0.0811172	18846
PDBP	0.0547	0.0252204	2.20764e-09	0.485558	0.0811733	18856
PDBP	0.05475	0.0252784	2.12468e-09	0.486067	0.0811738	18868
PDBP	0.0548	0.0253273	2.05254e-09	0.486549	0.0811782	18884
PDBP	0.05485	0.0255238	1.79996e-09	0.488542	0.0812219	18898
PDBP	0.0549	0.0254911	1.83988e-09	0.488234	0.0812187	18906
PDBP	0.05495	0.0252762	2.11991e-09	0.486006	0.0811587	18912
PDBP	0.055	0.0251773	2.26497e-09	0.484948	0.0811281	18922
PDBP	0.05505	0.0251358	2.32879e-09	0.484573	0.0811268	18936
PDBP	0.0551	0.025084	2.41411e-09	0.484058	0.0811202	18946
PDBP	0.05515	0.0250297	2.50774e-09	0.483521	0.0811148	18954
PDBP	0.0552	0.0251595	2.29867e-09	0.484929	0.0811575	18965
PDBP	0.05525	0.0252139	2.21623e-09	0.48556	0.0811823	18979
PDBP	0.0553	0.0252496	2.16416e-09	0.485853	0.0811786	18990
PDBP	0.05535	0.0254292	1.92085e-09	0.487711	0.081226	19004
PDBP	0.0554	0.0255092	1.82124e-09	0.488627	0.0812619	19009
PDBP	0.05545	0.0256811	1.62656e-09	0.490459	0.0813191	19015
PDBP	0.0555	0.0257277	1.58142e-09	0.491019	0.0813506	19025
PDBP	0.05555	0.0256391	1.67468e-09	0.490121	0.0813266	19032
PDBP	0.0556	0.0256977	1.61197e-09	0.490727	0.0813439	19046
PDBP	0.05565	0.0260184	1.29201e-09	0.493843	0.0813796	19055
PDBP	0.0557	0.0259422	1.35797e-09	0.492944	0.0813388	19066
PDBP	0.05575	0.0260761	1.24025e-09	0.494288	0.0813649	19074
PDBP	0.0558	0.0261382	1.18935e-09	0.494886	0.0813733	19078
PDBP	0.05585	0.0261972	1.14534e-09	0.495516	0.081396	19085
PDBP	0.0559	0.0260464	1.2626e-09	0.494093	0.0813712	19101
PDBP	0.05595	0.0260127	1.29313e-09	0.493792	0.081373	19110
PDBP	0.056	0.0258738	1.41426e-09	0.492347	0.0813279	19120
PDBP	0.05605	0.0259325	1.36179e-09	0.492978	0.0813504	19125
PDBP	0.0561	0.0258442	1.4465e-09	0.492126	0.0813403	19138
PDBP	0.05615	0.0258923	1.40347e-09	0.492674	0.0813654	19151
PDBP	0.0562	0.0259421	1.36001e-09	0.493251	0.0813926	19158
PDBP	0.05625	0.0258009	1.49847e-09	0.491823	0.0813666	19168
PDBP	0.0563	0.0257455	1.55638e-09	0.4913	0.0813624	19176
PDBP	0.05635	0.0259086	1.39349e-09	0.492916	0.0813899	19183
PDBP	0.0564	0.0259628	1.34529e-09	0.49344	0.0814003	19192
PDBP	0.05645	0.0258691	1.43492e-09	0.492547	0.0813924	19204
PDBP	0.0565	0.0258907	1.41115e-09	0.492651	0.0813734	19211
PDBP	0.05655	0.0258873	1.41287e-09	0.492675	0.0813799	19224
PDBP	0.0566	0.0259881	1.31995e-09	0.49359	0.081384	19238
PDBP	0.05665	0.0258508	1.44908e-09	0.492201	0.0813564	19250
PDBP	0.0567	0.025811	1.48555e-09	0.491756	0.0813367	19262
PDBP	0.05675	0.0257867	1.51383e-09	0.491439	0.0813253	19271
PDBP	0.0568	0.0258583	1.44225e-09	0.49217	0.0813412	19280
PDBP	0.05685	0.0260283	1.28097e-09	0.493856	0.0813633	19294
PDBP	0.0569	0.0261117	1.20747e-09	0.494583	0.081356	19304
PDBP	0.05695	0.02581	1.47988e-09	0.491585	0.0813001	19323
PDBP	0.057	0.0257715	1.51833e-09	0.491188	0.0812901	19338
PDBP	0.05705	0.0258467	1.44788e-09	0.491979	0.081318	19346
PDBP	0.0571	0.0258664	1.43058e-09	0.492109	0.0813134	19356
PDBP	0.05715	0.0258558	1.4405e-09	0.492035	0.0813161	19366
PDBP	0.0572	0.0257107	1.58605e-09	0.490567	0.0812821	19378
PDBP	0.05725	0.0256283	1.67503e-09	0.489861	0.081284	19391
PDBP	0.0573	0.0254335	1.91018e-09	0.487877	0.0812415	19398
PDBP	0.05735	0.0254089	1.93846e-09	0.487607	0.0812288	19411
PDBP	0.0574	0.0254495	1.88502e-09	0.488068	0.0812443	19421
PDBP	0.05745	0.0255917	1.71721e-09	0.489621	0.0812983	19434
PDBP	0.0575	0.0255947	1.70833e-09	0.489502	0.0812673	19443
PDBP	0.05755	0.0256243	1.67748e-09	0.489949	0.0813017	19457
PDBP	0.0576	0.0257179	1.57006e-09	0.490919	0.0813184	19470
PDBP	0.05765	0.0258628	1.42429e-09	0.492411	0.0813538	19481
PDBP	0.0577	0.0257208	1.56657e-09	0.490938	0.0813168	19496
PDBP	0.05775	0.0258213	1.46077e-09	0.4918	0.0813076	19506
PDBP	0.0578	0.0258933	1.39193e-09	0.49245	0.0813105	19516
PDBP	0.05785	0.0259147	1.36954e-09	0.492687	0.0813146	19531
PDBP	0.0579	0.0260434	1.25673e-09	0.493928	0.081334	19545
PDBP	0.05795	0.0259665	1.32546e-09	0.493179	0.0813252	19554
PDBP	0.058	0.0257876	1.49395e-09	0.49136	0.0812835	19569
PDBP	0.05805	0.0257162	1.56564e-09	0.490612	0.0812614	19581
PDBP	0.0581	0.0257072	1.57767e-09	0.490524	0.0812635	19588
PDBP	0.05815	0.0257639	1.51811e-09	0.491088	0.0812733	19592
PDBP	0.0582	0.0258226	1.4589e-09	0.491706	0.0812892	19599
PDBP	0.05825	0.0258365	1.44592e-09	0.491876	0.081298	19608
PDBP	0.0583	0.0257435	1.53697e-09	0.49098	0.0812822	19619
PDBP	0.05835	0.0258362	1.44295e-09	0.491935	0.0813033	19628
PDBP	0.0584	0.0258922	1.39077e-09	0.492461	0.0813105	19642
PDBP	0.05845	0.0260692	1.23515e-09	0.494206	0.0813426	19653
PDBP	0.0585	0.026113	1.20205e-09	0.494655	0.0813582	19662
PDBP	0.05855	0.0261555	1.16545e-09	0.495065	0.0813593	19674
PDBP	0.0586	0.0260488	1.24609e-09	0.493846	0.0813023	19686
PDBP	0.05865	0.0259373	1.34573e-09	0.492644	0.0812697	19697
PDBP	0.0587	0.0258363	1.43883e-09	0.491578	0.0812382	19717
PDBP	0.05875	0.0257851	1.48669e-09	0.491062	0.0812236	19724
PDBP	0.0588	0.0257285	1.54404e-09	0.490513	0.0812148	19729
PDBP	0.05885	0.0256762	1.59839e-09	0.490013	0.0812071	19741
PDBP	0.0589	0.0257216	1.55028e-09	0.490478	0.0812178	19746
PDBP	0.05895	0.025676	1.60149e-09	0.489983	0.0812063	19761
PDBP	0.059	0.0255412	1.75853e-09	0.488704	0.0811979	19771
PDBP	0.05905	0.0252985	2.07417e-09	0.486355	0.0811688	19780
PDBP	0.0591	0.0253213	2.04278e-09	0.486695	0.0811921	19793
PDBP	0.05915	0.0252502	2.14139e-09	0.485938	0.0811695	19803
PDBP	0.0592	0.0253694	1.97305e-09	0.487193	0.0811987	19816
PDBP	0.05925	0.0253973	1.93308e-09	0.487487	0.0812027	19829
PDBP	0.0593	0.025421	1.90282e-09	0.487711	0.0812054	19833
PDBP	0.05935	0.0254511	1.86074e-09	0.488034	0.0812101	19848
PDBP	0.0594	0.0255763	1.70826e-09	0.489229	0.0812219	19858
PDBP	0.05945	0.0254666	1.83611e-09	0.488034	0.0811809	19869
PDBP	0.0595	0.0255497	1.73784e-09	0.488945	0.0812121	19879
PDBP	0.05955	0.0254692	1.83401e-09	0.488087	0.0811874	19890
PDBP	0.0596	0.0255765	1.70457e-09	0.489137	0.0812019	19898
PDBP	0.05965	0.0255994	1.67683e-09	0.489443	0.0812169	19908
PDBP	0.0597	0.0254732	1.82575e-09	0.487994	0.081162	19928
PDBP	0.05975	0.0255928	1.67778e-09	0.489175	0.0811737	19941
PDBP	0.0598	0.0255244	1.75696e-09	0.488468	0.0811568	19949
PDBP	0.05985	0.0254222	1.88331e-09	0.487425	0.0811353	19961
PDBP	0.0599	0.0253302	2.00008e-09	0.486482	0.0811101	19974
PDBP	0.05995	0.0253542	1.96557e-09	0.486703	0.0811088	19982
PDBP	0.06	0.0254085	1.89253e-09	0.487282	0.0811221	19991
PDBP	0.06005	0.0254072	1.89792e-09	0.487398	0.0811477	20005
PDBP	0.0601	0.0251497	2.2615e-09	0.484776	0.0810959	20019
PDBP	0.06015	0.0252017	2.1804e-09	0.48521	0.0810878	20030
PDBP	0.0602	0.0252439	2.12072e-09	0.485617	0.0810946	20043
PDBP	0.06025	0.0251556	2.24841e-09	0.48463	0.0810586	20056
PDBP	0.0603	0.02517	2.22621e-09	0.484822	0.0810688	20073
PDBP	0.06035	0.0253455	1.98152e-09	0.486649	0.0811175	20085
PDBP	0.0604	0.0252933	2.05265e-09	0.486109	0.0811048	20096
PDBP	0.06045	0.0253748	1.94049e-09	0.486978	0.0811264	20103
PDBP	0.0605	0.0253501	1.97471e-09	0.486795	0.0811341	20112
PDBP	0.06055	0.025338	1.99096e-09	0.486647	0.0811276	20123
PDBP	0.0606	0.0252412	2.12225e-09	0.485671	0.0811051	20131
PDBP	0.06065	0.0252483	2.11164e-09	0.485748	0.081107	20140
PDBP	0.0607	0.0251735	2.21776e-09	0.484874	0.0810691	20150
PDBP	0.06075	0.025019	2.46348e-09	0.483309	0.0810396	20159
PDBP	0.0608	0.0249391	2.60181e-09	0.48247	0.0810202	20169
PDBP	0.06085	0.0249545	2.5693e-09	0.482479	0.0809938	20181
PDBP	0.0609	0.0251222	2.29101e-09	0.484237	0.0810343	20191
PDBP	0.06095	0.0250377	2.42869e-09	0.483458	0.081033	20201
PDBP	0.061	0.0249619	2.55539e-09	0.482594	0.0810011	20214
PDBP	0.06105	0.0247882	2.87755e-09	0.480773	0.0809596	20227
PDBP	0.0611	0.0248813	2.70653e-09	0.481724	0.0809828	20241
PDBP	0.06115	0.0249521	2.57846e-09	0.482466	0.0809994	20255
PDBP	0.0612	0.0250133	2.47203e-09	0.48306	0.0810055	20263
PDBP	0.06125	0.025118	2.30224e-09	0.484108	0.0810235	20271
PDBP	0.0613	0.0251729	2.21564e-09	0.484742	0.0810449	20283
PDBP	0.06135	0.0251983	2.184e-09	0.484983	0.0810534	20296
PDBP	0.0614	0.0253014	2.03612e-09	0.48598	0.0810656	20310
PDBP	0.06145	0.0253047	2.0305e-09	0.48603	0.0810679	20319
PDBP	0.0615	0.0252395	2.11937e-09	0.48541	0.0810585	20331
PDBP	0.06155	0.0254094	1.89745e-09	0.487235	0.08112	20343
PDBP	0.0616	0.0253853	1.92722e-09	0.486908	0.0810997	20356
PDBP	0.06165	0.0253242	2.01833e-09	0.486351	0.0811082	20367
PDBP	0.0617	0.0251936	2.19584e-09	0.484944	0.0810589	20382
PDBP	0.06175	0.0251761	2.2255e-09	0.484788	0.0810623	20394
PDBP	0.0618	0.0253295	2.00669e-09	0.486248	0.0810783	20401
PDBP	0.06185	0.0253054	2.04149e-09	0.486051	0.0810831	20412
PDBP	0.0619	0.0254479	1.85442e-09	0.487545	0.0811213	20423
PDBP	0.06195	0.0255219	1.76654e-09	0.488299	0.0811406	20439
PDBP	0.062	0.0256428	1.62976e-09	0.489524	0.0811683	20448
PDBP	0.06205	0.0255858	1.69518e-09	0.488902	0.0811508	20460
PDBP	0.0621	0.0257459	1.51912e-09	0.490564	0.081188	20473
PDBP	0.06215	0.0258219	1.44509e-09	0.491334	0.0812071	20487
PDBP	0.0622	0.0259532	1.3251e-09	0.492615	0.0812317	20498
PDBP	0.06225	0.0260522	1.23694e-09	0.493552	0.081238	20507
PDBP	0.0623	0.0260187	1.26213e-09	0.49313	0.0812118	20515
PDBP	0.06235	0.0261519	1.15321e-09	0.494494	0.0812428	20535
PDBP	0.0624	0.0261278	1.16955e-09	0.494154	0.081217	20548
PDBP	0.06245	0.0260463	1.23166e-09	0.493281	0.0811842	20562
PDBP	0.0625	0.0260705	1.21296e-09	0.493515	0.0811899	20571
PDBP	0.06255	0.0259482	1.31973e-09	0.492326	0.0811752	20584
PDBP	0.0626	0.0259729	1.29601e-09	0.492538	0.0811712	20591
PDBP	0.06265	0.0260137	1.26008e-09	0.492916	0.0811731	20596
PDBP	0.0627	0.0259415	1.32218e-09	0.492192	0.0811572	20608
PDBP	0.06275	0.0258625	1.39025e-09	0.491419	0.0811377	20618
PDBP	0.0628	0.0259528	1.3056e-09	0.492324	0.0811518	20634
PDBP	0.06285	0.0257708	1.47303e-09	0.490402	0.0810944	20645
PDBP	0.0629	0.0258484	1.40076e-09	0.491154	0.0811101	20657
PDBP	0.06295	0.0258423	1.40648e-09	0.491113	0.0811122	20666
PDBP	0.063	0.0257092	1.53672e-09	0.48963	0.0810583	20685
PDBP	0.06305	0.0256085	1.63951e-09	0.488529	0.0810163	20697
PDBP	0.0631	0.0256402	1.60517e-09	0.488861	0.0810255	20711
PDBP	0.06315	0.0256427	1.60324e-09	0.488854	0.0810216	20726
PDBP	0.0632	0.0255976	1.65403e-09	0.488424	0.081018	20735
PDBP	0.06325	0.0255862	1.66715e-09	0.488357	0.0810241	20744
PDBP	0.0633	0.025558	1.70127e-09	0.488135	0.0810314	20751
PDBP	0.06335	0.0255422	1.71793e-09	0.487873	0.0810091	20759
PDBP	0.0634	0.0257099	1.53633e-09	0.489587	0.0810507	20771
PDBP	0.06345	0.025586	1.67116e-09	0.488441	0.0810432	20783
PDBP	0.0635	0.0255754	1.68129e-09	0.488272	0.0810283	20789
PDBP	0.06355	0.0256512	1.59496e-09	0.489035	0.0810405	20801
PDBP	0.0636	0.0257296	1.51292e-09	0.489813	0.0810549	20808
PDBP	0.06365	0.0259505	1.30303e-09	0.492031	0.0810992	20817
PDBP	0.0637	0.0257894	1.45062e-09	0.490334	0.0810501	20827
PDBP	0.06375	0.026059	1.20578e-09	0.493	0.0810926	20842
PDBP	0.0638	0.0260223	1.23708e-09	0.492621	0.0810851	20850
PDBP	0.06385	0.0260212	1.23753e-09	0.492577	0.0810786	20858
PDBP	0.0639	0.0260028	1.25114e-09	0.492375	0.0810687	20866
PDBP	0.06395	0.025957	1.29206e-09	0.491974	0.0810716	20876
PDBP	0.064	0.0259573	1.28862e-09	0.491934	0.0810593	20884
PDBP	0.06405	0.0261843	1.10506e-09	0.494137	0.0810933	20899
PDBP	0.0641	0.0262917	1.02945e-09	0.495216	0.0811194	20916
PDBP	0.06415	0.026241	1.06623e-09	0.494769	0.0811208	20925
PDBP	0.0642	0.026134	1.14621e-09	0.493648	0.0810909	20935
PDBP	0.06425	0.0260766	1.19169e-09	0.493031	0.0810725	20944
PDBP	0.0643	0.0259484	1.30181e-09	0.491873	0.0810711	20956
PDBP	0.06435	0.0260946	1.17977e-09	0.493299	0.0810952	20972
PDBP	0.0644	0.0260531	1.21469e-09	0.492927	0.0810963	20983
PDBP	0.06445	0.0259775	1.27759e-09	0.492011	0.0810537	20995
PDBP	0.0645	0.0261124	1.16915e-09	0.493457	0.0811018	21006
PDBP	0.06455	0.0259904	1.26848e-09	0.492192	0.0810682	21015
PDBP	0.0646	0.0258676	1.37533e-09	0.490928	0.0810335	21026
PDBP	0.06465	0.0259448	1.30622e-09	0.491692	0.0810487	21037
PDBP	0.0647	0.0260661	1.20411e-09	0.492989	0.0810878	21050
PDBP	0.06475	0.0262075	1.09355e-09	0.494362	0.0811079	21060
PDBP	0.0648	0.0262399	1.07146e-09	0.494704	0.0811205	21066
PDBP	0.06485	0.0261482	1.13975e-09	0.493806	0.0811048	21076
PDBP	0.0649	0.0261357	1.15123e-09	0.493809	0.0811266	21087
PDBP	0.06495	0.0260149	1.24809e-09	0.492534	0.0810897	21096
PDBP	0.065	0.0259191	1.33311e-09	0.49162	0.0810805	21102
PDBP	0.06505	0.0258657	1.38113e-09	0.490996	0.0810537	21122
PDBP	0.0651	0.0258779	1.37211e-09	0.491175	0.0810692	21133
PDBP	0.06515	0.0259968	1.26887e-09	0.49237	0.0810981	21147
PDBP	0.0652	0.0259651	1.29741e-09	0.492119	0.0811045	21160
PDBP	0.06525	0.0258791	1.37489e-09	0.491225	0.0810818	21172
PDBP	0.0653	0.0260908	1.19109e-09	0.493319	0.0811188	21184
PDBP	0.06535	0.0260293	1.24247e-09	0.492766	0.0811183	21193
PDBP	0.0654	0.0258554	1.39848e-09	0.491136	0.0811036	21205
PDBP	0.06545	0.0258536	1.40026e-09	0.491109	0.0811019	21211
PDBP	0.0655	0.0258899	1.36461e-09	0.491458	0.081104	21222
PDBP	0.06555	0.0259404	1.32115e-09	0.491976	0.0811199	21229
PDBP	0.0656	0.0259851	1.2839e-09	0.4924	0.0811284	21238
PDBP	0.06565	0.0260674	1.21523e-09	0.493266	0.0811531	21245
PDBP	0.0657	0.0260744	1.20946e-09	0.493314	0.0811508	21248
PDBP	0.06575	0.0260045	1.26831e-09	0.49271	0.0811531	21254
PDBP	0.0658	0.0261045	1.18494e-09	0.493702	0.0811707	21271
PDBP	0.06585	0.0259365	1.32692e-09	0.492026	0.0811375	21281
PDBP	0.0659	0.0258964	1.36297e-09	0.49165	0.0811332	21288
PDBP	0.06595	0.0260829	1.20278e-09	0.493533	0.081175	21304
PDBP	0.066	0.0260775	1.20706e-09	0.49348	0.0811738	21315
PDBP	0.06605	0.0260872	1.19591e-09	0.493579	0.0811702	21325
PDBP	0.0661	0.0262509	1.07204e-09	0.495183	0.0812002	21334
PDBP	0.06615	0.02618	1.12682e-09	0.494491	0.0811929	21346
PDBP	0.0662	0.0261238	1.17522e-09	0.494082	0.0812156	21358
PDBP	0.06625	0.0260612	1.22708e-09	0.493469	0.0812072	21363
PDBP	0.0663	0.0259101	1.3604e-09	0.491994	0.0811858	21376
PDBP	0.06635	0.0258521	1.41338e-09	0.491399	0.0811701	21386
PDBP	0.0664	0.0258262	1.43669e-09	0.491227	0.0811769	21399
PDBP	0.06645	0.0259195	1.35248e-09	0.492157	0.0812001	21412
PDBP	0.0665	0.0258524	1.41498e-09	0.491481	0.081186	21415
PDBP	0.06655	0.025881	1.38755e-09	0.491729	0.0811847	21425
PDBP	0.0666	0.0259206	1.35134e-09	0.492091	0.0811874	21435
PDBP	0.06665	0.0258265	1.44035e-09	0.491122	0.081165	21446
PDBP	0.0667	0.02588	1.38694e-09	0.491652	0.081171	21456
PDBP	0.06675	0.0260547	1.23179e-09	0.493414	0.0812063	21465
PDBP	0.0668	0.0262053	1.11259e-09	0.495007	0.0812505	21479
PDBP	0.06685	0.0261594	1.15069e-09	0.494612	0.0812576	21491
PDBP	0.0669	0.0259508	1.32413e-09	0.49248	0.0812078	21501
PDBP	0.06695	0.0259413	1.32918e-09	0.492341	0.0811931	21514
PDBP	0.067	0.0258364	1.4274e-09	0.491288	0.081173	21520
PDBP	0.06705	0.0258958	1.3734e-09	0.491923	0.0811945	21527
PDBP	0.0671	0.0259654	1.31124e-09	0.492559	0.0811997	21536
PDBP	0.06715	0.0261154	1.18496e-09	0.494093	0.081235	21546
PDBP	0.0672	0.0261403	1.16592e-09	0.494347	0.0812421	21560
PDBP	0.06725	0.0261268	1.178e-09	0.494201	0.0812402	21568
PDBP	0.0673	0.0261971	1.12337e-09	0.494935	0.0812593	21575
PDBP	0.06735	0.0261475	1.15979e-09	0.494418	0.0812425	21584
PDBP	0.0674	0.0261702	1.14217e-09	0.494619	0.0812428	21593
PDBP	0.06745	0.0261456	1.15962e-09	0.49431	0.0812244	21602
PDBP	0.0675	0.0262575	1.07685e-09	0.495436	0.0812512	21607
PDBP	0.06755	0.0262638	1.07323e-09	0.495541	0.0812612	21611
PDBP	0.0676	0.0261232	1.17844e-09	0.494236	0.0812467	21638
PDBP	0.06765	0.0261243	1.17837e-09	0.494299	0.081257	21646
PDBP	0.0677	0.0260902	1.20391e-09	0.493982	0.0812508	21656
PDBP	0.06775	0.0260418	1.24241e-09	0.493524	0.081243	21666
PDBP	0.0678	0.0258626	1.39777e-09	0.491639	0.0811857	21677
PDBP	0.06785	0.0258382	1.42062e-09	0.491326	0.0811689	21686
PDBP	0.0679	0.0257789	1.47966e-09	0.490788	0.081168	21699
PDBP	0.06795	0.0257358	1.52235e-09	0.490347	0.0811566	21707
PDBP	0.068	0.0258192	1.44256e-09	0.491199	0.0811811	21716
PDBP	0.06805	0.0257375	1.52432e-09	0.490399	0.0811681	21729
PDBP	0.0681	0.0256437	1.62081e-09	0.489347	0.081127	21744
PDBP	0.06815	0.0256804	1.57794e-09	0.489713	0.0811295	21756
PDBP	0.0682	0.0256669	1.59281e-09	0.489537	0.0811207	21763
PDBP	0.06825	0.0255346	1.74376e-09	0.488209	0.0810973	21770
PDBP	0.0683	0.0254028	1.903e-09	0.486848	0.0810619	21780
PDBP	0.06835	0.0254188	1.88618e-09	0.487056	0.0810771	21793
PDBP	0.0684	0.02531	2.02905e-09	0.485952	0.0810533	21810
PDBP	0.06845	0.0252022	2.18026e-09	0.484909	0.0810373	21815
PDBP	0.0685	0.0251517	2.25439e-09	0.484389	0.0810242	21827
PDBP	0.06855	0.0251958	2.18909e-09	0.484852	0.0810366	21838
PDBP	0.0686	0.0252075	2.17023e-09	0.485034	0.0810481	21852
PDBP	0.06865	0.0252638	2.08912e-09	0.485612	0.0810607	21857
PDBP	0.0687	0.025375	1.93809e-09	0.486736	0.0810832	21867
PDBP	0.06875	0.0253066	2.03543e-09	0.486185	0.0810991	21881
PDBP	0.0688	0.0253143	2.02623e-09	0.486319	0.0811114	21890
PDBP	0.06885	0.0253886	1.93071e-09	0.487022	0.0811226	21903
PDBP	0.0689	0.0253235	2.01661e-09	0.486397	0.0811141	21911
PDBP	0.06895	0.0253663	1.95926e-09	0.486791	0.0811163	21920
PDBP	0.069	0.0252955	2.05841e-09	0.486109	0.081111	21930
PDBP	0.06905	0.0254497	1.85304e-09	0.487584	0.0811263	21943
PDBP	0.0691	0.0253767	1.94748e-09	0.486807	0.0811058	21948
PDBP	0.06915	0.0253562	1.97408e-09	0.486548	0.0810923	21965
PDBP	0.0692	0.0254356	1.87305e-09	0.487356	0.0811118	21981
PDBP	0.06925	0.0253901	1.9306e-09	0.486911	0.081104	21990
PDBP	0.0693	0.0253921	1.92712e-09	0.486889	0.0810964	21998
PDBP	0.06935	0.0252738	2.08817e-09	0.485675	0.0810702	22006
PDBP	0.0694	0.0252968	2.0532e-09	0.485914	0.0810729	22015
PDBP	0.06945	0.0251987	2.19546e-09	0.484798	0.0810342	22027
PDBP	0.0695	0.025211	2.18189e-09	0.484932	0.0810428	22040
PDBP	0.06955	0.0252962	2.06207e-09	0.485812	0.0810654	22049
PDBP	0.0696	0.0253915	1.93791e-09	0.487011	0.0811289	22070
PDBP	0.06965	0.0255249	1.77126e-09	0.4884	0.0811632	22088
PDBP	0.0697	0.0254915	1.8096e-09	0.488054	0.0811524	22094
PDBP	0.06975	0.0253986	1.93339e-09	0.487298	0.0811716	22113
PDBP	0.0698	0.0252649	2.11484e-09	0.485944	0.0811431	22125
PDBP	0.06985	0.0254693	1.83901e-09	0.487978	0.0811751	22140
PDBP	0.0699	0.0253134	2.04295e-09	0.486394	0.081142	22155
PDBP	0.06995	0.0251973	2.20781e-09	0.485169	0.0811085	22168
PDBP	0.07	0.0252057	2.19402e-09	0.485144	0.0810904	22177
PDBP	0.07005	0.0252366	2.15033e-09	0.48551	0.0811073	22186
PDBP	0.0701	0.0252677	2.10564e-09	0.485812	0.0811114	22193
PDBP	0.07015	0.025435	1.8854e-09	0.487556	0.0811594	22207
PDBP	0.0702	0.0254414	1.87808e-09	0.487567	0.0811528	22219
PDBP	0.07025	0.0255247	1.77573e-09	0.488421	0.0811722	22226
PDBP	0.0703	0.0254883	1.8218e-09	0.488203	0.081192	22239
PDBP	0.07035	0.0255759	1.72119e-09	0.489091	0.0812153	22258
PDBP	0.0704	0.0254051	1.93087e-09	0.487383	0.0811829	22267
PDBP	0.07045	0.025415	1.91463e-09	0.487488	0.0811819	22274
PDBP	0.0705	0.0253308	2.02652e-09	0.486659	0.0811685	22286
PDBP	0.07055	0.0253105	2.04814e-09	0.486439	0.0811551	22296
PDBP	0.0706	0.0254242	1.89527e-09	0.487529	0.0811664	22309
PDBP	0.07065	0.0254216	1.89665e-09	0.487425	0.0811507	22315
PDBP	0.0707	0.0254698	1.83637e-09	0.487924	0.081163	22319
PDBP	0.07075	0.02558	1.70112e-09	0.48898	0.0811714	22325
PDBP	0.0708	0.025629	1.64805e-09	0.489511	0.0811904	22336
PDBP	0.07085	0.025668	1.60787e-09	0.48985	0.081193	22348
PDBP	0.0709	0.0257228	1.54759e-09	0.490298	0.0811842	22362
PDBP	0.07095	0.0255796	1.70408e-09	0.488828	0.0811499	22376
PDBP	0.071	0.0253506	1.99315e-09	0.486491	0.081104	22390
PDBP	0.07105	0.0253545	1.98969e-09	0.486609	0.0811198	22398
PDBP	0.0711	0.0252947	2.0651e-09	0.485884	0.0810807	22411
PDBP	0.07115	0.0252085	2.18906e-09	0.484934	0.0810504	22423
PDBP	0.0712	0.0251827	2.22227e-09	0.484584	0.081025	22442
PDBP	0.07125	0.0252369	2.13715e-09	0.484958	0.0810016	22454
PDBP	0.0713	0.02521	2.17501e-09	0.484713	0.0809992	22464
PDBP	0.07135	0.0250316	2.45505e-09	0.482981	0.080977	22478
PDBP	0.0714	0.0250025	2.49836e-09	0.48263	0.0809569	22491
PDBP	0.07145	0.0250651	2.39473e-09	0.483223	0.0809625	22500
PDBP	0.0715	0.025042	2.43519e-09	0.48308	0.0809757	22514
PDBP	0.07155	0.0250294	2.45472e-09	0.482927	0.0809677	22527
PDBP	0.0716	0.0250994	2.3454e-09	0.483744	0.0810037	22534
PDBP	0.07165	0.0251659	2.24441e-09	0.484405	0.081017	22548
PDBP	0.0717	0.0252064	2.18798e-09	0.484867	0.0810382	22557
PDBP	0.07175	0.0251716	2.24355e-09	0.484592	0.0810475	22569
PDBP	0.0718	0.0252022	2.20134e-09	0.484927	0.0810615	22578
PDBP	0.07185	0.0251897	2.22372e-09	0.484838	0.0810689	22587
PDBP	0.0719	0.025247	2.137e-09	0.485372	0.0810705	22596
PDBP	0.07195	0.0253747	1.96318e-09	0.486654	0.0810979	22607
PDBP	0.072	0.0255542	1.73912e-09	0.488408	0.0811246	22620
PDBP	0.07205	0.0255249	1.77332e-09	0.48815	0.0811241	22625
PDBP	0.0721	0.0255109	1.78814e-09	0.48795	0.0811091	22631
PDBP	0.07215	0.0255307	1.76417e-09	0.488154	0.0811136	22638
PDBP	0.0722	0.0256101	1.67484e-09	0.488911	0.081126	22649
PDBP	0.07225	0.0256231	1.66234e-09	0.489049	0.0811326	22659
PDBP	0.0723	0.0256408	1.64172e-09	0.489223	0.0811343	22670
PDBP	0.07235	0.0259285	1.35298e-09	0.492134	0.0811971	22685
PDBP	0.0724	0.0259449	1.34295e-09	0.492299	0.0812083	22696
PDBP	0.07245	0.025925	1.36067e-09	0.492132	0.081209	22708
PDBP	0.0725	0.0257459	1.53608e-09	0.490255	0.0811608	22718
PDBP	0.07255	0.0258714	1.4123e-09	0.491482	0.081182	22736
PDBP	0.0726	0.0259598	1.33344e-09	0.492425	0.0812139	22746
PDBP	0.07265	0.0258922	1.3951e-09	0.491696	0.081191	22756
PDBP	0.0727	0.0258533	1.4295e-09	0.491292	0.0811769	22762
PDBP	0.07275	0.0258744	1.40789e-09	0.491416	0.0811645	22779
PDBP	0.0728	0.0259463	1.34378e-09	0.492161	0.0811869	22789
PDBP	0.07285	0.0259674	1.32305e-09	0.492342	0.0811833	22800
PDBP	0.0729	0.0258722	1.41333e-09	0.491391	0.0811687	22808
PDBP	0.07295	0.0257486	1.53503e-09	0.490124	0.0811378	22819
PDBP	0.073	0.0257936	1.48854e-09	0.490626	0.0811543	22831
PDBP	0.07305	0.0259182	1.3674e-09	0.49191	0.0811831	22845
PDBP	0.0731	0.0258754	1.41064e-09	0.491557	0.0811918	22852
PDBP	0.07315	0.0256698	1.61953e-09	0.489492	0.0811494	22860
PDBP	0.0732	0.0256027	1.69597e-09	0.488857	0.0811444	22868
PDBP	0.07325	0.0256462	1.64474e-09	0.489274	0.0811467	22877
PDBP	0.0733	0.0256152	1.67676e-09	0.48892	0.08113	22888
PDBP	0.07335	0.0257011	1.58243e-09	0.489757	0.0811429	22900
PDBP	0.0734	0.0256796	1.60551e-09	0.489504	0.0811325	22917
PDBP	0.07345	0.0254934	1.82053e-09	0.487627	0.0810947	22925
PDBP	0.0735	0.0255137	1.8003e-09	0.487856	0.0811083	22942
PDBP	0.07355	0.0254269	1.91063e-09	0.487002	0.0810963	22954
PDBP	0.0736	0.0253567	2.0043e-09	0.486364	0.0810949	22964
PDBP	0.07365	0.0253446	2.02375e-09	0.486223	0.0810928	22975
PDBP	0.0737	0.025353	2.01674e-09	0.486343	0.081105	22989
PDBP	0.07375	0.0253789	1.98206e-09	0.486602	0.0811103	22995
PDBP	0.0738	0.0253136	2.06919e-09	0.48597	0.0810993	23006
PDBP	0.07385	0.025173	2.27691e-09	0.484609	0.0810829	23016
PDBP	0.0739	0.0252243	2.19975e-09	0.485131	0.081094	23026
PDBP	0.07395	0.0252562	2.1499e-09	0.485395	0.0810876	23031
PDBP	0.074	0.0251114	2.37189e-09	0.483937	0.0810608	23039
PDBP	0.07405	0.0252161	2.2092e-09	0.485031	0.0810868	23049
PDBP	0.0741	0.0249285	2.68106e-09	0.482108	0.0810262	23065
PDBP	0.07415	0.0247935	2.93883e-09	0.480671	0.0809896	23077
PDBP	0.0742	0.0247721	2.98282e-09	0.480488	0.0809919	23087
PDBP	0.07425	0.0249213	2.69869e-09	0.481995	0.0810218	23095
PDBP	0.0743	0.0249235	2.69338e-09	0.48208	0.0810318	23104
PDBP	0.07435	0.024742	3.04911e-09	0.480262	0.0810032	23112
PDBP	0.0744	0.0245488	3.4747e-09	0.478363	0.0809764	23126
PDBP	0.07445	0.0245796	3.40244e-09	0.478714	0.0809883	23136
PDBP	0.0745	0.0245249	3.52994e-09	0.478085	0.080965	23147
PDBP	0.07455	0.0245572	3.44951e-09	0.478453	0.0809751	23165
PDBP	0.0746	0.0245798	3.39608e-09	0.478702	0.0809821	23174
PDBP	0.07465	0.0245469	3.47425e-09	0.478414	0.0809847	23179
PDBP	0.0747	0.0244235	3.78238e-09	0.477168	0.080966	23189
PDBP	0.07475	0.024416	3.79621e-09	0.477095	0.0809618	23204
PDBP	0.0748	0.0242476	4.26932e-09	0.475408	0.0809424	23217
PDBP	0.07485	0.0241602	4.52407e-09	0.474466	0.0809145	23231
PDBP	0.0749	0.0240908	4.74133e-09	0.473691	0.0808898	23240
PDBP	0.07495	0.0241419	4.58249e-09	0.474245	0.0809062	23257
PDBP	0.075	0.0242656	4.21979e-09	0.475604	0.0809491	23267
PDBP	0.07505	0.0242366	4.30212e-09	0.475313	0.0809437	23281
PDBP	0.0751	0.0240343	4.92592e-09	0.473165	0.0808877	23294
PDBP	0.07515	0.0239376	5.2566e-09	0.472178	0.0808685	23304
PDBP	0.0752	0.0240545	4.85776e-09	0.473427	0.0809005	23315
PDBP	0.07525	0.0238628	5.54101e-09	0.471441	0.0808639	23324
PDBP	0.0753	0.0238042	5.74653e-09	0.470728	0.0808259	23337
PDBP	0.07535	0.0237681	5.88503e-09	0.470415	0.0808275	23348
PDBP	0.0754	0.0237227	6.04909e-09	0.469872	0.080798	23359
PDBP	0.07545	0.0236216	6.48555e-09	0.468802	0.080776	23372
PDBP	0.0755	0.0235545	6.79298e-09	0.468142	0.0807703	23386
PDBP	0.07555	0.0236325	6.43926e-09	0.46895	0.0807847	23393
PDBP	0.0756	0.023546	6.82772e-09	0.468073	0.0807705	23402
PDBP	0.07565	0.0235786	6.67659e-09	0.468508	0.0807931	23412
PDBP	0.0757	0.0235337	6.88053e-09	0.468034	0.0807817	23422
PDBP	0.07575	0.0234431	7.30763e-09	0.467064	0.0807552	23436
PDBP	0.0758	0.0236044	6.54789e-09	0.468723	0.0807846	23444
PDBP	0.07585	0.0235856	6.64512e-09	0.468595	0.080797	23454
PDBP	0.0759	0.0235836	6.66746e-09	0.468584	0.080803	23469
PDBP	0.07595	0.0234183	7.46812e-09	0.466882	0.0807748	23481
PDBP	0.076	0.0234252	7.44326e-09	0.467028	0.0807923	23490
PDBP	0.07605	0.0233968	7.59532e-09	0.466661	0.0807763	23497
PDBP	0.0761	0.0233563	7.81241e-09	0.466311	0.0807821	23504
PDBP	0.07615	0.0233177	8.04463e-09	0.466013	0.0807995	23515
PDBP	0.0762	0.0233519	7.86449e-09	0.466394	0.0808121	23520
PDBP	0.07625	0.0233206	8.04359e-09	0.466093	0.0808131	23527
PDBP	0.0763	0.0233401	7.95262e-09	0.466379	0.0808358	23537
PDBP	0.07635	0.023354	7.87369e-09	0.466517	0.0808362	23546
PDBP	0.0764	0.0233822	7.73676e-09	0.466887	0.0808588	23554
PDBP	0.07645	0.023337	7.98824e-09	0.4665	0.0808673	23557
PDBP	0.0765	0.0233383	7.98736e-09	0.466601	0.0808847	23572
PDBP	0.07655	0.023384	7.74509e-09	0.467106	0.0808994	23582
PDBP	0.0766	0.02345	7.4171e-09	0.467872	0.08093	23593
PDBP	0.07665	0.0235121	7.11573e-09	0.468564	0.080952	23599
PDBP	0.0767	0.0235186	7.09325e-09	0.468741	0.0809752	23611
PDBP	0.07675	0.0234523	7.4313e-09	0.468141	0.080981	23620
PDBP	0.0768	0.0235273	7.06016e-09	0.468944	0.0809993	23631
PDBP	0.07685	0.023571	6.86367e-09	0.469483	0.0810259	23641
PDBP	0.0769	0.0236109	6.68077e-09	0.469986	0.0810494	23652
PDBP	0.07695	0.0237029	6.27494e-09	0.471016	0.0810802	23661
PDBP	0.077	0.0237665	6.00785e-09	0.471591	0.0810777	23668
PDBP	0.07705	0.023778	5.97145e-09	0.471746	0.0810901	23680
PDBP	0.0771	0.0237775	5.97751e-09	0.471787	0.0810995	23684
PDBP	0.07715	0.0239582	5.30156e-09	0.473751	0.0811577	23698
PDBP	0.0772	0.0241276	4.70958e-09	0.475406	0.0811672	23709
PDBP	0.07725	0.0240784	4.88213e-09	0.474986	0.0811784	23724
PDBP	0.0773	0.0240065	5.1304e-09	0.474259	0.0811685	23736
PDBP	0.07735	0.0241476	4.66434e-09	0.475743	0.0812025	23746
PDBP	0.0774	0.024189	4.52975e-09	0.476171	0.0812081	23759
PDBP	0.07745	0.0242386	4.37987e-09	0.476685	0.0812186	23769
PDBP	0.0775	0.0243581	4.04336e-09	0.478009	0.0812607	23775
PDBP	0.07755	0.0242851	4.25589e-09	0.477201	0.0812405	23793
PDBP	0.0776	0.0243382	4.10414e-09	0.477776	0.0812553	23799
PDBP	0.07765	0.024364	4.04271e-09	0.47809	0.0812742	23808
PDBP	0.0777	0.024377	4.00773e-09	0.478181	0.0812697	23815
PDBP	0.07775	0.0242737	4.29653e-09	0.477141	0.0812522	23827
PDBP	0.0778	0.0242799	4.27558e-09	0.477209	0.0812524	23837
PDBP	0.07785	0.0242976	4.21948e-09	0.477345	0.0812453	23844
PDBP	0.0779	0.0242892	4.24711e-09	0.477327	0.0812573	23853
PDBP	0.07795	0.024383	3.99221e-09	0.478363	0.0812919	23862
PDBP	0.078	0.0244033	3.94314e-09	0.478517	0.0812898	23872
PDBP	0.07805	0.0243619	4.05531e-09	0.478053	0.0812749	23887
PDBP	0.0781	0.0243858	3.99414e-09	0.478338	0.0812887	23894
PDBP	0.07815	0.0244274	3.88336e-09	0.478744	0.0812934	23903
PDBP	0.0782	0.0242341	4.42922e-09	0.476723	0.0812507	23918
PDBP	0.07825	0.0242031	4.50988e-09	0.476385	0.0812345	23932
PDBP	0.0783	0.0242378	4.40827e-09	0.476729	0.0812408	23945
PDBP	0.07835	0.0244633	3.77978e-09	0.479015	0.0812777	23964
PDBP	0.0784	0.0242064	4.49921e-09	0.476408	0.0812329	23976
PDBP	0.07845	0.0240364	5.05334e-09	0.474644	0.0811996	23988
PDBP	0.0785	0.0240775	4.90826e-09	0.47502	0.0811965	23999
PDBP	0.07855	0.0241126	4.80454e-09	0.4754	0.0812121	24008
PDBP	0.0786	0.0241189	4.78613e-09	0.475475	0.0812162	24013
PDBP	0.07865	0.0241187	4.78086e-09	0.475458	0.0812107	24023
PDBP	0.0787	0.0240262	5.10943e-09	0.474552	0.0812093	24035
PDBP	0.07875	0.0239664	5.3215e-09	0.474013	0.0812111	24050
PDBP	0.0788	0.0239419	5.40268e-09	0.473843	0.0812172	24065
PDBP	0.07885	0.0239262	5.46074e-09	0.473628	0.0812052	24073
PDBP	0.0789	0.0239794	5.27265e-09	0.474133	0.0812103	24084
PDBP	0.07895	0.0239507	5.37726e-09	0.473836	0.0812051	24091
PDBP	0.079	0.0239358	5.43211e-09	0.473716	0.081208	24099
PDBP	0.07905	0.0240174	5.14246e-09	0.474578	0.0812287	24107
PDBP	0.0791	0.0239168	5.51372e-09	0.473592	0.0812215	24114
PDBP	0.07915	0.023966	5.33807e-09	0.474186	0.0812481	24124
PDBP	0.0792	0.0237474	6.19771e-09	0.471969	0.0812152	24137
PDBP	0.07925	0.0236567	6.60043e-09	0.471118	0.0812162	24152
PDBP	0.0793	0.0235951	6.87669e-09	0.470568	0.0812177	24164
PDBP	0.07935	0.0235823	6.94069e-09	0.470413	0.0812128	24170
PDBP	0.0794	0.0236527	6.614e-09	0.471077	0.081214	24182
PDBP	0.07945	0.0234723	7.47243e-09	0.469059	0.0811528	24192
PDBP	0.0795	0.0233953	7.86992e-09	0.4682	0.0811267	24204
PDBP	0.07955	0.0233874	7.90193e-09	0.46805	0.0811103	24208
PDBP	0.0796	0.0234385	7.62919e-09	0.468559	0.0811153	24212
PDBP	0.07965	0.0234587	7.52535e-09	0.468773	0.0811199	24222
PDBP	0.0797	0.023473	7.4586e-09	0.468962	0.0811317	24239
PDBP	0.07975	0.0234632	7.50701e-09	0.468878	0.0811324	24248
PDBP	0.0798	0.0235993	6.8604e-09	0.470301	0.0811661	24258
PDBP	0.07985	0.023552	7.08472e-09	0.469815	0.0811579	24269
PDBP	0.0799	0.0235263	7.1954e-09	0.46956	0.0811504	24282
PDBP	0.07995	0.0235005	7.32058e-09	0.469294	0.081145	24290
PDBP	0.08	0.0234644	7.49847e-09	0.468959	0.0811437	24296
PDBP	0.08005	0.0233557	8.09057e-09	0.46787	0.081135	24304
PDBP	0.0801	0.0233118	8.33299e-09	0.467304	0.0811069	24319
PDBP	0.08015	0.0234183	7.7504e-09	0.468506	0.0811434	24330
PDBP	0.0802	0.0234048	7.81989e-09	0.468329	0.0811339	24345
PDBP	0.08025	0.023415	7.78169e-09	0.468501	0.0811521	24352
PDBP	0.0803	0.0234673	7.51544e-09	0.469023	0.0811602	24363
PDBP	0.08035	0.0234227	7.75124e-09	0.468571	0.0811549	24372
PDBP	0.0804	0.0233601	8.08515e-09	0.467873	0.081134	24378
PDBP	0.08045	0.0231428	9.37588e-09	0.465507	0.0810754	24389
PDBP	0.0805	0.0231062	9.61197e-09	0.465107	0.0810653	24393
PDBP	0.08055	0.0231394	9.4024e-09	0.465425	0.0810679	24403
PDBP	0.0806	0.0230715	9.85696e-09	0.464708	0.0810559	24413
PDBP	0.08065	0.0231522	9.32864e-09	0.465579	0.081076	24420
PDBP	0.0807	0.0231229	9.50354e-09	0.465255	0.081064	24432
PDBP	0.08075	0.0231951	9.06759e-09	0.466069	0.0810935	24445
PDBP	0.0808	0.0231501	9.33516e-09	0.465597	0.0810808	24454
PDBP	0.08085	0.023164	9.25321e-09	0.46576	0.081088	24463
PDBP	0.0809	0.0231139	9.56759e-09	0.465277	0.0810838	24471
PDBP	0.08095	0.0231536	9.29194e-09	0.465663	0.0810812	24481
PDBP	0.081	0.0231835	9.09397e-09	0.465952	0.0810799	24491
PDBP	0.08105	0.0231539	9.2978e-09	0.465679	0.0810855	24503
PDBP	0.0811	0.0231599	9.26427e-09	0.465783	0.0810949	24510
PDBP	0.08115	0.0231999	9.03073e-09	0.466241	0.0811137	24521
PDBP	0.0812	0.0233237	8.29028e-09	0.467644	0.0811537	24533
PDBP	0.08125	0.0231715	9.20119e-09	0.465993	0.0811151	24541
PDBP	0.0813	0.0231322	9.44237e-09	0.465574	0.0811041	24548
PDBP	0.08135	0.0231049	9.61947e-09	0.465309	0.0811024	24554
PDBP	0.0814	0.0230455	1.00083e-08	0.464647	0.0810818	24563
PDBP	0.08145	0.0231451	9.34458e-09	0.465732	0.0811067	24575
PDBP	0.0815	0.0231605	9.25009e-09	0.46586	0.0811047	24586
PDBP	0.08155	0.0232012	8.99041e-09	0.466294	0.0811122	24595
PDBP	0.0816	0.0231986	8.97793e-09	0.466194	0.0810915	24608
PDBP	0.08165	0.0232402	8.72876e-09	0.466559	0.0810879	24618
PDBP	0.0817	0.0232175	8.87772e-09	0.466364	0.0810943	24627
PDBP	0.08175	0.0231769	9.10975e-09	0.465861	0.0810684	24639
PDBP	0.0818	0.0231259	9.4166e-09	0.465227	0.0810371	24648
PDBP	0.08185	0.023138	9.33368e-09	0.465358	0.0810388	24653
PDBP	0.0819	0.0232318	8.75336e-09	0.466343	0.0810571	24661
PDBP	0.08195	0.0230646	9.79732e-09	0.464515	0.0810079	24671
PDBP	0.082	0.0230315	1.00235e-08	0.464182	0.0810043	24679
PDBP	0.08205	0.0228663	1.12639e-08	0.462649	0.0810172	24694
PDBP	0.0821	0.0227358	1.23275e-08	0.461269	0.0809936	24705
PDBP	0.08215	0.0227477	1.22076e-08	0.461386	0.0809904	24714
PDBP	0.0822	0.0228043	1.17413e-08	0.462015	0.0810063	24728
PDBP	0.08225	0.0227498	1.21793e-08	0.461467	0.0809989	24733
PDBP	0.0823	0.0228351	1.14885e-08	0.462411	0.0810231	24740
PDBP	0.08235	0.0227374	1.22628e-08	0.461391	0.0810023	24749
PDBP	0.0824	0.0228246	1.15764e-08	0.462361	0.0810328	24759
PDBP	0.08245	0.0228123	1.16936e-08	0.462307	0.0810476	24764
PDBP	0.0825	0.0227796	1.19485e-08	0.461895	0.0810277	24771
PDBP	0.08255	0.0227858	1.1891e-08	0.461961	0.0810275	24778
PDBP	0.0826	0.0228016	1.17719e-08	0.462212	0.0810472	24791
PDBP	0.08265	0.0229656	1.05455e-08	0.464126	0.0811165	24804
PDBP	0.0827	0.0227274	1.23995e-08	0.461497	0.0810476	24815
PDBP	0.08275	0.0228137	1.1695e-08	0.462384	0.0810615	24829
PDBP	0.0828	0.0227827	1.19226e-08	0.462003	0.0810414	24843
PDBP	0.08285	0.0228348	1.15067e-08	0.462539	0.0810495	24856
PDBP	0.0829	0.0227699	1.20431e-08	0.461829	0.0810352	24870
PDBP	0.08295	0.0227315	1.23463e-08	0.461354	0.0810121	24876
PDBP	0.083	0.0227989	1.17962e-08	0.462119	0.0810359	24888
PDBP	0.08305	0.0228215	1.16095e-08	0.4624	0.0810466	24897
PDBP	0.0831	0.0229197	1.08427e-08	0.463465	0.081068	24916
PDBP	0.08315	0.0228638	1.12657e-08	0.462902	0.0810617	24924
PDBP	0.0832	0.0227308	1.23529e-08	0.461458	0.0810317	24935
PDBP	0.08325	0.0227365	1.23152e-08	0.461535	0.0810378	24940
PDBP	0.0833	0.022702	1.25826e-08	0.461075	0.0810092	24952
PDBP	0.08335	0.0227177	1.24483e-08	0.461287	0.0810203	24961
PDBP	0.0834	0.0227434	1.22344e-08	0.461502	0.081016	24970
PDBP	0.08345	0.0228195	1.16092e-08	0.462289	0.081027	24980
PDBP	0.0835	0.0228118	1.16706e-08	0.462181	0.0810209	24986
PDBP	0.08355	0.0229076	1.09372e-08	0.463237	0.0810491	24998
PDBP	0.0836	0.0228498	1.1389e-08	0.462637	0.0810418	25014
PDBP	0.08365	0.0228202	1.16224e-08	0.462347	0.0810399	25021
PDBP	0.0837	0.0228548	1.13384e-08	0.462728	0.0810469	25031
PDBP	0.08375	0.0229246	1.08196e-08	0.463521	0.0810726	25038
PDBP	0.0838	0.0230163	1.01681e-08	0.464538	0.0811009	25049
PDBP	0.08385	0.0231188	9.46544e-09	0.465661	0.081125	25058
PDBP	0.0839	0.023051	9.90832e-09	0.464784	0.0810818	25070
PDBP	0.08395	0.0232472	8.66844e-09	0.466906	0.0811316	25082
PDBP	0.084	0.0232149	8.86046e-09	0.466576	0.0811265	25085
PDBP	0.08405	0.0231312	9.3798e-09	0.46565	0.0811014	25092
PDBP	0.0841	0.023115	9.4709e-09	0.465431	0.0810864	25095
PDBP	0.08415	0.0230576	9.85278e-09	0.464811	0.081073	25098
PDBP	0.0842	0.0231571	9.22072e-09	0.465916	0.0811068	25112
PDBP	0.08425	0.0230973	9.58887e-09	0.465218	0.0810788	25123
PDBP	0.0843	0.0230526	9.88661e-09	0.464678	0.0810579	25135
PDBP	0.08435	0.0231307	9.37548e-09	0.465498	0.0810738	25142
PDBP	0.0844	0.0231623	9.19505e-09	0.465827	0.0810847	25151
PDBP	0.08445	0.0232111	8.88983e-09	0.46632	0.0810898	25155
PDBP	0.0845	0.0232959	8.37786e-09	0.467174	0.0810971	25168
PDBP	0.08455	0.0232251	8.79123e-09	0.466492	0.0810933	25174
PDBP	0.0846	0.0232849	8.45705e-09	0.467152	0.0811156	25183
PDBP	0.08465	0.0233953	7.83639e-09	0.468319	0.0811372	25191
PDBP	0.0847	0.0232732	8.51436e-09	0.467058	0.0811155	25200
PDBP	0.08475	0.0233979	7.81019e-09	0.468345	0.0811337	25211
PDBP	0.0848	0.0234684	7.46028e-09	0.469206	0.0811744	25229
PDBP	0.08485	0.0233173	8.24324e-09	0.467543	0.0811227	25241
PDBP	0.0849	0.0235595	6.99198e-09	0.470139	0.0811828	25250
PDBP	0.08495	0.023412	7.72569e-09	0.468531	0.0811402	25260
PDBP	0.085	0.0234009	7.77987e-09	0.468401	0.0811342	25275
PDBP	0.08505	0.0235612	6.97232e-09	0.470198	0.0811863	25290
PDBP	0.0851	0.0235843	6.86623e-09	0.470471	0.0811974	25297
PDBP	0.08515	0.0236717	6.46366e-09	0.471503	0.0812334	25304
PDBP	0.0852	0.0237467	6.14246e-09	0.47228	0.0812477	25317
PDBP	0.08525	0.0237504	6.13591e-09	0.472391	0.0812645	25325
PDBP	0.0853	0.0237856	5.98905e-09	0.47279	0.0812764	25336
PDBP	0.08535	0.0238117	5.87159e-09	0.473061	0.0812767	25351
PDBP	0.0854	0.0237415	6.15696e-09	0.472307	0.0812579	25364
PDBP	0.08545	0.0237401	6.15685e-09	0.472243	0.0812469	25376
PDBP	0.0855	0.02372	6.24384e-09	0.471955	0.0812302	25389
PDBP	0.08555	0.0238077	5.8842e-09	0.47283	0.081242	25402
PDBP	0.0856	0.0238737	5.61896e-09	0.473518	0.0812527	25411
PDBP	0.08565	0.0238671	5.64535e-09	0.473406	0.0812444	25423
PDBP	0.0857	0.0238847	5.56935e-09	0.473571	0.0812411	25428
PDBP	0.08575	0.0239542	5.31911e-09	0.474325	0.0812636	25435
PDBP	0.0858	0.0240613	4.94763e-09	0.475388	0.0812779	25442
PDBP	0.08585	0.0240801	4.8841e-09	0.47556	0.0812775	25450
PDBP	0.0859	0.024081	4.88588e-09	0.475613	0.0812874	25458
PDBP	0.08595	0.024156	4.6378e-09	0.47647	0.0813134	25464
PDBP	0.086	0.0241997	4.50449e-09	0.476924	0.0813237	25467
PDBP	0.08605	0.0241055	4.80737e-09	0.476044	0.0813235	25480
PDBP	0.0861	0.0240618	4.9508e-09	0.475545	0.0813061	25495
PDBP	0.08615	0.023926	5.43702e-09	0.474149	0.0812844	25507
PDBP	0.0862	0.0239677	5.28092e-09	0.474561	0.0812873	25523
PDBP	0.08625	0.0240247	5.08799e-09	0.475165	0.0813045	25539
PDBP	0.0863	0.023946	5.36742e-09	0.474381	0.0812941	25548
PDBP	0.08635	0.0239535	5.33882e-09	0.474473	0.0812976	25561
PDBP	0.0864	0.0240587	4.95177e-09	0.475317	0.0812676	25569
PDBP	0.08645	0.0240694	4.92352e-09	0.475472	0.081281	25581
PDBP	0.0865	0.0240036	5.14677e-09	0.474737	0.0812578	25589
PDBP	0.08655	0.0239633	5.29089e-09	0.474285	0.0812445	25599
PDBP	0.0866	0.0238821	5.59032e-09	0.473384	0.0812178	25608
PDBP	0.08665	0.0238153	5.85241e-09	0.47274	0.0812139	25614
PDBP	0.0867	0.0238329	5.79214e-09	0.472958	0.0812272	25621
PDBP	0.08675	0.0238246	5.83084e-09	0.472905	0.0812337	25632
PDBP	0.0868	0.0237307	6.21881e-09	0.471911	0.0812132	25645
PDBP	0.08685	0.0236455	6.58002e-09	0.470968	0.0811832	25650
PDBP	0.0869	0.0236687	6.48354e-09	0.471283	0.0812028	25661
PDBP	0.08695	0.0237852	5.99478e-09	0.472472	0.081224	25672
PDBP	0.087	0.0237672	6.06249e-09	0.472231	0.0812088	25681
PDBP	0.08705	0.0236694	6.46878e-09	0.471082	0.0811628	25692
PDBP	0.0871	0.0236813	6.39908e-09	0.471152	0.0811494	25701
PDBP	0.08715	0.0237434	6.13545e-09	0.471764	0.0811565	25708
PDBP	0.0872	0.0237388	6.1682e-09	0.471801	0.0811752	25715
PDBP	0.08725	0.0237022	6.31702e-09	0.471357	0.0811545	25724
PDBP	0.0873	0.0234523	7.48354e-09	0.468687	0.081092	25736
PDBP	0.08735	0.0235889	6.80758e-09	0.470032	0.0811015	25748
PDBP	0.0874	0.0235815	6.84674e-09	0.469992	0.081108	25759
PDBP	0.08745	0.0236384	6.58639e-09	0.470558	0.0811147	25765
PDBP	0.0875	0.0235858	6.82281e-09	0.470058	0.0811112	25773
PDBP	0.08755	0.0235417	7.03619e-09	0.46962	0.0811079	25780
PDBP	0.0876	0.023663	6.48195e-09	0.470908	0.0811376	25794
PDBP	0.08765	0.0237546	6.08427e-09	0.471863	0.0811539	25803
PDBP	0.0877	0.0237565	6.06496e-09	0.471866	0.081147	25807
PDBP	0.08775	0.0237907	5.92977e-09	0.472249	0.0811603	25812
PDBP	0.0878	0.0238202	5.81241e-09	0.472549	0.0811651	25819
PDBP	0.08785	0.0237564	6.07247e-09	0.47185	0.0811471	25826
PDBP	0.0879	0.0236787	6.39997e-09	0.471035	0.0811297	25833
PDBP	0.08795	0.0236881	6.36789e-09	0.471154	0.0811383	25843
PDBP	0.088	0.0235942	6.76809e-09	0.470207	0.081118	25858
PDBP	0.08805	0.0236975	6.30691e-09	0.471298	0.0811406	25869
PDBP	0.0881	0.0238137	5.83675e-09	0.472554	0.0811757	25879
PDBP	0.08815	0.0237392	6.14391e-09	0.471789	0.0811639	25890
PDBP	0.0882	0.0237083	6.28358e-09	0.471498	0.0811664	25899
PDBP	0.08825	0.0237232	6.23924e-09	0.471674	0.0811801	25908
PDBP	0.0883	0.0237756	6.02181e-09	0.472275	0.0812006	25916
PDBP	0.08835	0.0238074	5.89156e-09	0.472606	0.0812065	25921
PDBP	0.0884	0.0238503	5.72461e-09	0.473121	0.0812279	25932
PDBP	0.08845	0.0238456	5.73974e-09	0.473043	0.0812207	25942
PDBP	0.0885	0.0238425	5.74173e-09	0.472951	0.0812058	25952
PDBP	0.08855	0.0238243	5.81478e-09	0.472777	0.0812052	25958
PDBP	0.0886	0.0238547	5.69873e-09	0.473053	0.0812057	25970
PDBP	0.08865	0.0237952	5.93012e-09	0.472417	0.0811892	25980
PDBP	0.0887	0.0239539	5.33065e-09	0.474068	0.0812246	25986
PDBP	0.08875	0.0239346	5.40332e-09	0.473861	0.0812206	25997
PDBP	0.0888	0.0238668	5.65748e-09	0.473158	0.0812069	26003
PDBP	0.08885	0.0238315	5.78725e-09	0.472779	0.0811946	26013
PDBP	0.0889	0.0239365	5.4076e-09	0.473928	0.0812338	26024
PDBP	0.08895	0.0237801	6.02068e-09	0.47239	0.0812199	26039
PDBP	0.089	0.0238332	5.80187e-09	0.472911	0.0812232	26050
PDBP	0.08905	0.0237976	5.93819e-09	0.472534	0.0812125	26055
PDBP	0.0891	0.0237345	6.19911e-09	0.471873	0.0811992	26060
PDBP	0.08915	0.0238338	5.80612e-09	0.472984	0.0812373	26068
PDBP	0.0892	0.0237804	6.01618e-09	0.472321	0.0812064	26077
PDBP	0.08925	0.0238199	5.86195e-09	0.472796	0.0812274	26089
PDBP	0.0893	0.0238228	5.84811e-09	0.472826	0.081227	26099
PDBP	0.08935	0.0238173	5.86241e-09	0.472766	0.0812225	26106
PDBP	0.0894	0.0238718	5.64768e-09	0.473289	0.0812252	26113
PDBP	0.08945	0.0239546	5.34315e-09	0.474151	0.0812443	26123
PDBP	0.0895	0.0239256	5.44959e-09	0.473879	0.0812435	26128
PDBP	0.08955	0.0238879	5.5844e-09	0.473483	0.0812323	26141
PDBP	0.0896	0.0238887	5.58991e-09	0.473512	0.0812396	26154
PDBP	0.08965	0.0238039	5.92548e-09	0.472598	0.0812185	26162
PDBP	0.0897	0.0237522	6.13457e-09	0.472006	0.0811977	26170
PDBP	0.08975	0.0237655	6.07179e-09	0.472122	0.0811937	26181
PDBP	0.0898	0.0238703	5.65382e-09	0.473309	0.0812312	26192
PDBP	0.08985	0.0238118	5.88313e-09	0.472756	0.0812289	26205
PDBP	0.0899	0.0236774	6.45165e-09	0.47137	0.0812061	26215
PDBP	0.08995	0.023546	7.0449e-09	0.46998	0.0811731	26230
PDBP	0.09	0.0237186	6.27083e-09	0.471739	0.0812031	26242
PDBP	0.09005	0.0236832	6.41392e-09	0.471503	0.0812153	26255
PDBP	0.0901	0.0236925	6.36123e-09	0.471608	0.0812141	26264
PDBP	0.09015	0.0236728	6.45486e-09	0.471409	0.0812141	26272
PDBP	0.0902	0.0236692	6.4657e-09	0.471367	0.0812107	26276
PDBP	0.09025	0.023612	6.72983e-09	0.470759	0.0811999	26283
PDBP	0.0903	0.023616	6.70511e-09	0.470763	0.0811919	26288
PDBP	0.09035	0.0236362	6.61484e-09	0.471014	0.0812034	26290
PDBP	0.0904	0.0234906	7.29946e-09	0.469495	0.0811729	26296
PDBP	0.09045	0.0233588	8.0022e-09	0.46817	0.081161	26309
PDBP	0.0905	0.0234288	7.63694e-09	0.468915	0.0811794	26315
PDBP	0.09055	0.0234546	7.4893e-09	0.469141	0.0811723	26327
PDBP	0.0906	0.0234845	7.33239e-09	0.469544	0.0811921	26337
PDBP	0.09065	0.0234758	7.36314e-09	0.469436	0.0811832	26347
PDBP	0.0907	0.0234465	7.49325e-09	0.469127	0.0811712	26359
PDBP	0.09075	0.0234212	7.62997e-09	0.468915	0.0811771	26367
PDBP	0.0908	0.0234801	7.33255e-09	0.469605	0.0812026	26379
PDBP	0.09085	0.0235532	6.9787e-09	0.470381	0.0812201	26390
PDBP	0.0909	0.0236203	6.66521e-09	0.471015	0.0812214	26401
PDBP	0.09095	0.0235727	6.88162e-09	0.47047	0.0812025	26410
PDBP	0.091	0.0235239	7.09636e-09	0.469957	0.0811863	26417
PDBP	0.09105	0.0234817	7.30025e-09	0.469497	0.0811735	26424
PDBP	0.0911	0.0234687	7.35855e-09	0.469319	0.0811614	26430
PDBP	0.09115	0.0234554	7.42721e-09	0.469149	0.081154	26440
PDBP	0.0912	0.0234357	7.52752e-09	0.468926	0.0811472	26445
PDBP	0.09125	0.0233907	7.75407e-09	0.468403	0.0811267	26459
PDBP	0.0913	0.023435	7.51938e-09	0.468856	0.0811325	26464
PDBP	0.09135	0.0233777	7.81827e-09	0.468201	0.0811113	26478
PDBP	0.0914	0.0233521	7.94995e-09	0.467942	0.081106	26486
PDBP	0.09145	0.0231932	8.85764e-09	0.466312	0.0810799	26496
PDBP	0.0915	0.0232602	8.44785e-09	0.46693	0.0810745	26503
PDBP	0.09155	0.0232024	8.8015e-09	0.466385	0.0810774	26515
PDBP	0.0916	0.0232517	8.53615e-09	0.466926	0.0810985	26531
PDBP	0.09165	0.0232631	8.46431e-09	0.467057	0.0811012	26539
PDBP	0.0917	0.0232658	8.44485e-09	0.467074	0.0810986	26543
PDBP	0.09175	0.0233549	7.93838e-09	0.467958	0.0811052	26555
PDBP	0.0918	0.0232815	8.34223e-09	0.46718	0.081088	26560
PDBP	0.09185	0.0233913	7.73242e-09	0.468361	0.0811128	26568
PDBP	0.0919	0.0234232	7.56813e-09	0.468742	0.081128	26578
PDBP	0.09195	0.0234621	7.37469e-09	0.469168	0.0811406	26584
PDBP	0.092	0.0234147	7.6127e-09	0.468635	0.0811235	26591
PDBP	0.09205	0.0233504	7.95736e-09	0.46795	0.0811096	26598
PDBP	0.0921	0.0233353	8.04669e-09	0.467744	0.0811003	26606
PDBP	0.09215	0.0232894	8.30143e-09	0.467269	0.0810918	26617
PDBP	0.0922	0.0232732	8.39912e-09	0.467157	0.0811001	26623
PDBP	0.09225	0.0232945	8.26464e-09	0.4673	0.0810866	26628
PDBP	0.0923	0.0232008	8.80915e-09	0.46626	0.0810578	26635
PDBP	0.09235	0.0232293	8.6428e-09	0.466586	0.081069	26641
PDBP	0.0924	0.023199	8.81749e-09	0.466274	0.0810623	26651
PDBP	0.09245	0.023258	8.48047e-09	0.466977	0.0810917	26670
PDBP	0.0925	0.0231554	9.0825e-09	0.465944	0.0810757	26679
PDBP	0.09255	0.0232349	8.5964e-09	0.466736	0.0810823	26694
PDBP	0.0926	0.023253	8.5037e-09	0.466933	0.0810906	26704
PDBP	0.09265	0.0232575	8.48349e-09	0.466944	0.0810869	26712
PDBP	0.0927	0.023253	8.52005e-09	0.466879	0.0810859	26723
PDBP	0.09275	0.0231125	9.3858e-09	0.465397	0.0810588	26738
PDBP	0.0928	0.02311	9.41415e-09	0.465367	0.0810609	26745
PDBP	0.09285	0.0230836	9.57854e-09	0.465116	0.0810585	26750
PDBP	0.0929	0.0232466	8.57717e-09	0.466953	0.0811147	26759
PDBP	0.09295	0.0233741	7.8487e-09	0.468274	0.0811331	26771
PDBP	0.093	0.0233259	8.11301e-09	0.467803	0.0811299	26779
PDBP	0.09305	0.0234147	7.61913e-09	0.46867	0.0811314	26790
PDBP	0.0931	0.0235489	6.95162e-09	0.470084	0.0811597	26803
PDBP	0.09315	0.0235279	7.04762e-09	0.469814	0.0811453	26812
PDBP	0.0932	0.023488	7.24526e-09	0.469425	0.0811432	26820
PDBP	0.09325	0.0235902	6.74363e-09	0.470447	0.081151	26831
PDBP	0.0933	0.0236823	6.33697e-09	0.47141	0.081171	26838
PDBP	0.09335	0.0237228	6.15801e-09	0.471785	0.0811686	26845
PDBP	0.0934	0.023721	6.15706e-09	0.471738	0.0811602	26853
PDBP	0.09345	0.023718	6.17343e-09	0.47171	0.0811616	26863
PDBP	0.0935	0.0238578	5.61517e-09	0.47314	0.0811863	26870
PDBP	0.09355	0.0239028	5.45307e-09	0.473599	0.081197	26880
PDBP	0.0936	0.0238089	5.8053e-09	0.472575	0.0811667	26889
PDBP	0.09365	0.0239029	5.43417e-09	0.473508	0.0811733	26901
PDBP	0.0937	0.0239601	5.22164e-09	0.474081	0.0811789	26911
PDBP	0.09375	0.0240003	5.08392e-09	0.474522	0.0811925	26918
PDBP	0.0938	0.0239379	5.30334e-09	0.473841	0.0811738	26924
PDBP	0.09385	0.023959	5.2268e-09	0.474049	0.0811757	26932
PDBP	0.0939	0.0238204	5.74771e-09	0.47263	0.0811531	26940
PDBP	0.09395	0.0238638	5.57992e-09	0.47308	0.0811613	26954
PDBP	0.094	0.0238743	5.52458e-09	0.473173	0.0811542	26962
PDBP	0.09405	0.0238475	5.63524e-09	0.472947	0.0811614	26973
PDBP	0.0941	0.0238017	5.81579e-09	0.472456	0.0811506	26977
PDBP	0.09415	0.0237864	5.87246e-09	0.472284	0.0811436	26983
PDBP	0.0942	0.0237721	5.93587e-09	0.472255	0.0811636	26992
PDBP	0.09425	0.0238253	5.71841e-09	0.472724	0.0811573	27004
PDBP	0.0943	0.0239268	5.32577e-09	0.473752	0.0811683	27013
PDBP	0.09435	0.0241268	4.64187e-09	0.475797	0.0812005	27023
PDBP	0.0944	0.0242515	4.26085e-09	0.477024	0.081213	27040
PDBP	0.09445	0.0241004	4.71421e-09	0.47547	0.0811803	27048
PDBP	0.0945	0.0241342	4.60607e-09	0.475869	0.081195	27060
PDBP	0.09455	0.0240608	4.84115e-09	0.47512	0.0811817	27071
PDBP	0.0946	0.0240586	4.85016e-09	0.475055	0.081175	27082
PDBP	0.09465	0.0240955	4.73299e-09	0.475469	0.0811893	27088
PDBP	0.0947	0.0240258	4.95908e-09	0.474771	0.0811776	27096
PDBP	0.09475	0.0241022	4.70491e-09	0.475608	0.0811993	27106
PDBP	0.0948	0.0241364	4.59759e-09	0.475911	0.0811979	27121
PDBP	0.09485	0.0240934	4.73851e-09	0.475513	0.0811996	27128
PDBP	0.0949	0.02414	4.60116e-09	0.476054	0.0812242	27140
PDBP	0.09495	0.0240585	4.85572e-09	0.475173	0.0811978	27147
PDBP	0.095	0.0239967	5.065e-09	0.474502	0.0811804	27156
PDBP	0.09505	0.0239547	5.21246e-09	0.474099	0.0811779	27163
PDBP	0.0951	0.0238891	5.44825e-09	0.47341	0.0811625	27174
PDBP	0.09515	0.0238355	5.64031e-09	0.472791	0.0811368	27185
PDBP	0.0952	0.0239004	5.39782e-09	0.473455	0.0811486	27195
PDBP	0.09525	0.0238543	5.57227e-09	0.473033	0.08115	27205
PDBP	0.0953	0.0238348	5.65228e-09	0.472846	0.0811511	27213
PDBP	0.09535	0.0238695	5.5252e-09	0.473211	0.0811608	27222
PDBP	0.0954	0.0237494	5.97881e-09	0.471941	0.0811264	27231
PDBP	0.09545	0.0237242	6.07961e-09	0.471708	0.0811254	27243
PDBP	0.0955	0.0236823	6.26401e-09	0.471269	0.0811197	27251
PDBP	0.09555	0.0237575	5.95763e-09	0.472107	0.0811467	27256
PDBP	0.0956	0.0237167	6.12581e-09	0.471601	0.0811247	27269
PDBP	0.09565	0.0235094	7.06343e-09	0.469416	0.0810819	27275
PDBP	0.0957	0.0235904	6.69306e-09	0.470281	0.0811047	27284
PDBP	0.09575	0.0236446	6.44975e-09	0.470817	0.0811102	27291
PDBP	0.0958	0.0235963	6.65554e-09	0.470327	0.0810993	27299
PDBP	0.09585	0.0235124	7.06623e-09	0.469569	0.0811092	27312
PDBP	0.0959	0.0235702	6.79897e-09	0.470198	0.0811271	27316
PDBP	0.09595	0.0234993	7.14113e-09	0.469456	0.0811145	27328
PDBP	0.096	0.0235627	6.83644e-09	0.470057	0.0811157	27334
PDBP	0.09605	0.0234851	7.19927e-09	0.469216	0.0810922	27344
PDBP	0.0961	0.0234556	7.36194e-09	0.468951	0.081099	27358
PDBP	0.09615	0.02339	7.69571e-09	0.468214	0.0810762	27368
PDBP	0.0962	0.0233742	7.78357e-09	0.468063	0.0810769	27375
PDBP	0.09625	0.0232986	8.19681e-09	0.467296	0.0810664	27383
PDBP	0.0963	0.0232406	8.53154e-09	0.466621	0.0810444	27391
PDBP	0.09635	0.0232977	8.19852e-09	0.467216	0.081053	27403
PDBP	0.0964	0.023267	8.36301e-09	0.46686	0.0810385	27410
PDBP	0.09645	0.0231789	8.88746e-09	0.465884	0.0810134	27426
PDBP	0.0965	0.0233352	7.98296e-09	0.467541	0.0810462	27435
PDBP	0.09655	0.023341	7.9581e-09	0.467707	0.0810677	27443
PDBP	0.0966	0.0233174	8.07144e-09	0.467428	0.0810527	27456
PDBP	0.09665	0.0231688	8.95559e-09	0.465958	0.0810444	27469
PDBP	0.0967	0.0230918	9.46461e-09	0.465294	0.081061	27481
PDBP	0.09675	0.0231604	9.03458e-09	0.465973	0.0810681	27493
PDBP	0.0968	0.0231285	9.25687e-09	0.465793	0.0810947	27506
PDBP	0.09685	0.0231466	9.12998e-09	0.46599	0.0810961	27517
PDBP	0.0969	0.0231557	9.07364e-09	0.466128	0.0811054	27526
PDBP	0.09695	0.0230688	9.60768e-09	0.465105	0.0810638	27537
PDBP	0.097	0.0230598	9.65053e-09	0.464948	0.0810472	27543
PDBP	0.09705	0.0231166	9.28815e-09	0.465513	0.0810541	27553
PDBP	0.0971	0.0231889	8.83308e-09	0.46628	0.0810676	27562
PDBP	0.09715	0.0232478	8.48663e-09	0.466857	0.0810727	27570
PDBP	0.0972	0.0231114	9.3035e-09	0.465382	0.0810353	27581
PDBP	0.09725	0.0231429	9.0891e-09	0.465727	0.0810396	27589
PDBP	0.0973	0.0231332	9.15537e-09	0.465639	0.0810416	27594
PDBP	0.09735	0.0231591	9.00637e-09	0.466051	0.0810742	27611
PDBP	0.0974	0.0230951	9.39714e-09	0.465367	0.0810566	27617
PDBP	0.09745	0.0230417	9.7615e-09	0.464825	0.0810531	27626
PDBP	0.0975	0.0231838	8.85226e-09	0.466335	0.0810825	27635
PDBP	0.09755	0.0231812	8.87395e-09	0.466153	0.0810566	27642
PDBP	0.0976	0.0231954	8.78461e-09	0.466425	0.0810798	27661
PDBP	0.09765	0.0232243	8.60849e-09	0.466747	0.0810876	27664
PDBP	0.0977	0.0232205	8.61933e-09	0.46666	0.0810754	27672
PDBP	0.09775	0.0232779	8.27513e-09	0.467201	0.0810726	27679
PDBP	0.0978	0.0233441	7.92195e-09	0.467859	0.0810832	27688
PDBP	0.09785	0.0233076	8.1301e-09	0.467509	0.081084	27697
PDBP	0.0979	0.023247	8.46902e-09	0.466871	0.0810702	27707
PDBP	0.09795	0.0232735	8.32289e-09	0.467149	0.0810771	27715
PDBP	0.098	0.0232302	8.57901e-09	0.466664	0.081065	27726
PDBP	0.09805	0.0232155	8.66248e-09	0.466475	0.0810551	27732
PDBP	0.0981	0.0231686	8.94986e-09	0.46593	0.0810381	27745
PDBP	0.09815	0.0230775	9.54396e-09	0.464979	0.0810259	27756
PDBP	0.0982	0.0230688	9.61946e-09	0.464909	0.0810327	27765
PDBP	0.09825	0.0230395	9.81599e-09	0.46461	0.081029	27775
PDBP	0.0983	0.022851	1.11707e-08	0.462562	0.0809819	27786
PDBP	0.09835	0.0228582	1.11186e-08	0.462621	0.0809808	27794
PDBP	0.0984	0.0228181	1.14252e-08	0.462078	0.0809514	27808
PDBP	0.09845	0.0227872	1.1691e-08	0.461803	0.0809589	27819
PDBP	0.0985	0.0228073	1.15427e-08	0.462085	0.0809773	27831
PDBP	0.09855	0.0227992	1.16032e-08	0.461987	0.0809728	27838
PDBP	0.0986	0.0228164	1.14412e-08	0.46209	0.080957	27855
PDBP	0.09865	0.0228682	1.10396e-08	0.462645	0.0809679	27864
PDBP	0.0987	0.0229295	1.05985e-08	0.46337	0.0809966	27874
PDBP	0.09875	0.0229095	1.07216e-08	0.463137	0.0809836	27884
PDBP	0.0988	0.0228576	1.11146e-08	0.462605	0.0809772	27891
PDBP	0.09885	0.0230088	1.00174e-08	0.464228	0.0810109	27904
PDBP	0.0989	0.0230022	1.00666e-08	0.464105	0.0810013	27914
PDBP	0.09895	0.0229975	1.01038e-08	0.464075	0.0810048	27930
PDBP	0.099	0.0229537	1.04208e-08	0.463564	0.0809899	27935
PDBP	0.09905	0.022871	1.10162e-08	0.462643	0.0809625	27945
PDBP	0.0991	0.0229034	1.07671e-08	0.463003	0.0809704	27955
PDBP	0.09915	0.0229612	1.03501e-08	0.463654	0.0809892	27967
PDBP	0.0992	0.0229587	1.0365e-08	0.463661	0.0809938	27972
PDBP	0.09925	0.022932	1.05546e-08	0.463359	0.0809846	27975
PDBP	0.0993	0.0229737	1.02669e-08	0.46387	0.0810075	27986
PDBP	0.09935	0.0230296	9.89116e-09	0.464476	0.0810239	27994
PDBP	0.0994	0.0229389	1.05291e-08	0.463526	0.0810081	28004
PDBP	0.09945	0.0229246	1.06425e-08	0.463388	0.0810096	28014
PDBP	0.0995	0.0229961	1.01429e-08	0.464125	0.0810229	28029
PDBP	0.09955	0.0229491	1.04727e-08	0.463646	0.081016	28036
PDBP	0.0996	0.0229589	1.03825e-08	0.463775	0.0810177	28045
PDBP	0.09965	0.0231512	9.1033e-09	0.465883	0.0810705	28056
PDBP	0.0997	0.0231582	9.06785e-09	0.465977	0.0810774	28058
PDBP	0.09975	0.0231701	8.97204e-09	0.466091	0.081072	28067
PDBP	0.0998	0.0232496	8.49895e-09	0.466941	0.0810908	28079
PDBP	0.09985	0.0233639	7.87479e-09	0.468266	0.0811396	28087
PDBP	0.0999	0.0233443	7.97424e-09	0.468003	0.0811237	28093
PDBP	0.09995	0.0233725	7.82456e-09	0.468256	0.0811227	28106
PDBP	0.1	0.0234241	7.55672e-09	0.468801	0.0811346	28119
PDBP	0.1001	0.0232455	8.55584e-09	0.467056	0.0811265	28140
PDBP	0.1002	0.0232528	8.50866e-09	0.467134	0.0811269	28150
PDBP	0.1003	0.0232636	8.45468e-09	0.467257	0.0811332	28173
PDBP	0.1004	0.02324	8.62032e-09	0.467094	0.0811512	28189
PDBP	0.1005	0.0230715	9.67752e-09	0.465275	0.0811108	28208
PDBP	0.1006	0.0227232	1.22394e-08	0.461514	0.0810192	28227
PDBP	0.1007	0.0226832	1.259e-08	0.461057	0.0810074	28243
PDBP	0.1008	0.0225836	1.34362e-08	0.459944	0.08097	28269
PDBP	0.1009	0.022672	1.26274e-08	0.460814	0.0809719	28285
PDBP	0.101	0.0225109	1.411e-08	0.459072	0.0809358	28300
PDBP	0.1011	0.0224814	1.43863e-08	0.458744	0.0809254	28325
PDBP	0.1012	0.0224207	1.49953e-08	0.458149	0.080922	28340
PDBP	0.1013	0.0224441	1.47731e-08	0.458442	0.080937	28364
PDBP	0.1014	0.0225188	1.40284e-08	0.459234	0.0809502	28375
PDBP	0.1015	0.0226713	1.26364e-08	0.460809	0.0809728	28397
PDBP	0.1016	0.0227687	1.18299e-08	0.461877	0.0810003	28408
PDBP	0.1017	0.0227393	1.20667e-08	0.461555	0.0809919	28421
PDBP	0.1018	0.0226346	1.29636e-08	0.460408	0.0809644	28438
PDBP	0.1019	0.0226321	1.29878e-08	0.460432	0.0809732	28452
PDBP	0.102	0.0225074	1.41318e-08	0.459058	0.0809372	28469
PDBP	0.1021	0.0225224	1.39759e-08	0.459268	0.0809471	28491
PDBP	0.1022	0.0225055	1.41418e-08	0.459134	0.0809524	28503
PDBP	0.1023	0.0224443	1.47291e-08	0.458414	0.0809249	28516
PDBP	0.1024	0.0224221	1.49556e-08	0.458219	0.0809277	28537
PDBP	0.1025	0.0224146	1.50197e-08	0.45802	0.0809031	28556
PDBP	0.1026	0.0225188	1.40251e-08	0.459219	0.080947	28576
PDBP	0.1027	0.0225244	1.39628e-08	0.459345	0.0809584	28594
PDBP	0.1028	0.0225094	1.41028e-08	0.459148	0.080948	28607
PDBP	0.1029	0.0225065	1.41179e-08	0.459035	0.0809308	28624
PDBP	0.103	0.0226959	1.24407e-08	0.461159	0.0809963	28651
PDBP	0.1031	0.0228233	1.14022e-08	0.462487	0.0810182	28674
PDBP	0.1032	0.0226673	1.26653e-08	0.460716	0.080962	28687
PDBP	0.1033	0.0229389	1.05099e-08	0.463666	0.081028	28709
PDBP	0.1034	0.0228556	1.10862e-08	0.462704	0.0809883	28729
PDBP	0.1035	0.0228793	1.08751e-08	0.462857	0.0809688	28743
PDBP	0.1036	0.0229021	1.07125e-08	0.463024	0.0809617	28759
PDBP	0.1037	0.022738	1.19693e-08	0.461237	0.0809164	28776
PDBP	0.1038	0.0228562	1.10686e-08	0.462481	0.0809456	28794
PDBP	0.1039	0.0230258	9.8452e-09	0.464388	0.0809973	28805
PDBP	0.104	0.0229283	1.05386e-08	0.463417	0.080991	28819
PDBP	0.1041	0.0230184	9.89505e-09	0.46428	0.0809906	28839
PDBP	0.1042	0.0232075	8.70194e-09	0.466296	0.0810349	28862
PDBP	0.1043	0.0232945	8.17103e-09	0.467095	0.081024	28878
PDBP	0.1044	0.0232984	8.13874e-09	0.467206	0.081034	28890
PDBP	0.1045	0.0233268	7.96515e-09	0.46738	0.081013	28900
PDBP	0.1046	0.0233728	7.71215e-09	0.467797	0.081009	28915
PDBP	0.1047	0.0233348	7.91096e-09	0.467353	0.0809921	28932
PDBP	0.1048	0.023443	7.34503e-09	0.468539	0.0810223	28957
PDBP	0.1049	0.0234973	7.06581e-09	0.469156	0.0810377	28976
PDBP	0.105	0.0233077	8.0518e-09	0.467145	0.0809979	28989
PDBP	0.1051	0.0232202	8.54367e-09	0.466147	0.0809653	29005
PDBP	0.1052	0.0230474	9.60776e-09	0.464298	0.0809233	29022
PDBP	0.1053	0.0231759	8.81171e-09	0.465685	0.0809584	29039
PDBP	0.1054	0.023182	8.7867e-09	0.465823	0.0809756	29058
PDBP	0.1055	0.0231053	9.26427e-09	0.465042	0.0809659	29074
PDBP	0.1056	0.0231196	9.18557e-09	0.465178	0.0809692	29091
PDBP	0.1057	0.0232795	8.24836e-09	0.466999	0.0810298	29116
PDBP	0.1058	0.0231674	8.91981e-09	0.465874	0.0810203	29135
PDBP	0.1059	0.0231295	9.14966e-09	0.465454	0.081008	29149
PDBP	0.106	0.0231796	8.8442e-09	0.466009	0.0810235	29170
PDBP	0.1061	0.0229969	1.00464e-08	0.46412	0.080999	29192
PDBP	0.1062	0.0230066	9.99339e-09	0.464195	0.0809994	29210
PDBP	0.1063	0.0230634	9.60295e-09	0.464807	0.0810108	29229
PDBP	0.1064	0.0230661	9.61828e-09	0.464994	0.0810472	29248
PDBP	0.1065	0.0229768	1.02391e-08	0.464081	0.0810378	29268
PDBP	0.1066	0.0229429	1.04756e-08	0.463729	0.0810313	29292
PDBP	0.1067	0.0230137	9.97583e-09	0.464456	0.0810407	29314
PDBP	0.1068	0.0229353	1.05176e-08	0.463663	0.0810293	29332
PDBP	0.1069	0.0228975	1.07856e-08	0.463233	0.0810146	29349
PDBP	0.107	0.0229369	1.05173e-08	0.463695	0.0810348	29371
PDBP	0.1071	0.0228927	1.08575e-08	0.463242	0.0810323	29394
PDBP	0.1072	0.022882	1.09329e-08	0.463146	0.0810321	29410
PDBP	0.1073	0.0229592	1.03707e-08	0.464037	0.0810609	29427
PDBP	0.1074	0.0228287	1.13533e-08	0.462631	0.0810331	29441
PDBP	0.1075	0.0228967	1.08188e-08	0.463229	0.0810215	29463
PDBP	0.1076	0.022981	1.02107e-08	0.464115	0.0810371	29477
PDBP	0.1077	0.0229753	1.02247e-08	0.463976	0.0810161	29490
PDBP	0.1078	0.0229402	1.04783e-08	0.463641	0.0810164	29504
PDBP	0.1079	0.0228081	1.14858e-08	0.462243	0.0809932	29524
PDBP	0.108	0.0227715	1.18003e-08	0.461805	0.0809816	29542
PDBP	0.1081	0.0224925	1.42715e-08	0.458617	0.0808834	29567
PDBP	0.1082	0.0224042	1.51551e-08	0.457652	0.0808602	29583
PDBP	0.1083	0.0223288	1.59625e-08	0.456912	0.0808566	29602
PDBP	0.1084	0.0222478	1.6874e-08	0.456004	0.0808328	29620
PDBP	0.1085	0.0223008	1.62415e-08	0.456558	0.0808367	29635
PDBP	0.1086	0.0221154	1.84662e-08	0.454611	0.0808085	29658
PDBP	0.1087	0.0221389	1.81701e-08	0.454815	0.0808046	29675
PDBP	0.1088	0.0222387	1.69303e-08	0.455759	0.0807975	29694
PDBP	0.1089	0.0222555	1.67449e-08	0.455928	0.0808003	29712
PDBP	0.109	0.0223107	1.61396e-08	0.456538	0.0808177	29725
PDBP	0.1091	0.0223747	1.54292e-08	0.457204	0.0808248	29741
PDBP	0.1092	0.0225347	1.37954e-08	0.458966	0.0808622	29766
PDBP	0.1093	0.0223646	1.55295e-08	0.457196	0.0808393	29784
PDBP	0.1094	0.0224818	1.431e-08	0.458427	0.0808565	29800
PDBP	0.1095	0.0224558	1.45836e-08	0.458187	0.0808605	29816
PDBP	0.1096	0.0222997	1.62614e-08	0.456475	0.0808251	29832
PDBP	0.1097	0.0222449	1.68781e-08	0.45592	0.0808184	29846
PDBP	0.1098	0.0223581	1.56076e-08	0.457135	0.0808409	29870
PDBP	0.1099	0.0223386	1.58357e-08	0.456967	0.0808468	29883
PDBP	0.11	0.0222979	1.62999e-08	0.456606	0.080854	29906
PDBP	0.1101	0.0224182	1.50311e-08	0.458018	0.0809046	29927
PDBP	0.1102	0.0223526	1.57454e-08	0.457307	0.080893	29955
PDBP	0.1103	0.0223634	1.5615e-08	0.45738	0.0808854	29973
PDBP	0.1104	0.0223136	1.61877e-08	0.456919	0.0808925	29989
PDBP	0.1105	0.0222536	1.68673e-08	0.456223	0.0808705	30003
PDBP	0.1106	0.0222173	1.72738e-08	0.45582	0.0808579	30026
PDBP	0.1107	0.0221935	1.75445e-08	0.455552	0.0808487	30044
PDBP	0.1108	0.0222118	1.73097e-08	0.455752	0.080851	30053
PDBP	0.1109	0.02223	1.71086e-08	0.456024	0.0808703	30075
PDBP	0.111	0.0222648	1.66916e-08	0.456411	0.080878	30093
PDBP	0.1111	0.0222905	1.63818e-08	0.456632	0.0808709	30107
PDBP	0.1112	0.0222709	1.66316e-08	0.456433	0.080873	30128
PDBP	0.1113	0.0221124	1.85558e-08	0.454653	0.0808278	30147
PDBP	0.1114	0.0220761	1.90337e-08	0.454298	0.0808278	30161
PDBP	0.1115	0.0220617	1.92668e-08	0.454205	0.0808416	30175
PDBP	0.1116	0.0221008	1.87652e-08	0.45464	0.0808533	30191
PDBP	0.1117	0.0220378	1.96278e-08	0.453995	0.0808504	30209
PDBP	0.1118	0.0220082	2.00233e-08	0.453678	0.0808436	30231
PDBP	0.1119	0.0219212	2.12263e-08	0.452681	0.0808114	30250
PDBP	0.112	0.0218906	2.16921e-08	0.45245	0.0808245	30266
PDBP	0.1121	0.0216282	2.60293e-08	0.449708	0.080792	30289
PDBP	0.1122	0.0217529	2.38451e-08	0.450937	0.0807914	30303
PDBP	0.1123	0.0217294	2.42056e-08	0.450667	0.0807807	30318
PDBP	0.1124	0.0216949	2.48122e-08	0.450346	0.0807856	30336
PDBP	0.1125	0.0216652	2.53622e-08	0.450147	0.0808052	30355
PDBP	0.1126	0.0215308	2.78097e-08	0.448589	0.0807585	30371
PDBP	0.1127	0.021444	2.95182e-08	0.447719	0.0807535	30394
PDBP	0.1128	0.0214703	2.89737e-08	0.447999	0.0807565	30406
PDBP	0.1129	0.0213502	3.14775e-08	0.446673	0.0807287	30424
PDBP	0.113	0.0213824	3.07492e-08	0.447007	0.0807292	30446
PDBP	0.1131	0.0215597	2.71982e-08	0.448885	0.0807555	30467
PDBP	0.1132	0.021667	2.52441e-08	0.450086	0.0807824	30484
PDBP	0.1133	0.0216794	2.51067e-08	0.450334	0.0808132	30508
PDBP	0.1134	0.0216558	2.54873e-08	0.450005	0.0807922	30520
PDBP	0.1135	0.02163	2.59388e-08	0.449689	0.0807798	30537
PDBP	0.1136	0.0215987	2.64814e-08	0.449248	0.080753	30553
PDBP	0.1137	0.0216649	2.52936e-08	0.450002	0.0807724	30574
PDBP	0.1138	0.0218116	2.28413e-08	0.451548	0.0807926	30595
PDBP	0.1139	0.0218665	2.19855e-08	0.452125	0.0808001	30615
PDBP	0.114	0.021979	2.0316e-08	0.453371	0.080825	30631
PDBP	0.1141	0.0220478	1.9391e-08	0.454122	0.0808427	30651
PDBP	0.1142	0.0221006	1.87201e-08	0.45474	0.0808651	30664
PDBP	0.1143	0.0221236	1.8422e-08	0.454959	0.0808643	30680
PDBP	0.1144	0.0221865	1.76603e-08	0.455591	0.080872	30696
PDBP	0.1145	0.0222596	1.68206e-08	0.45636	0.0808879	30712
PDBP	0.1146	0.0221182	1.85821e-08	0.454872	0.0808704	30732
PDBP	0.1147	0.0220165	1.99373e-08	0.453772	0.0808496	30746
PDBP	0.1148	0.0219549	2.07825e-08	0.453005	0.0808164	30768
PDBP	0.1149	0.0220284	1.9786e-08	0.453856	0.0808456	30778
PDBP	0.115	0.0221453	1.82265e-08	0.455154	0.0808726	30795
PDBP	0.1151	0.0220916	1.89154e-08	0.454514	0.0808508	30811
PDBP	0.1152	0.0222066	1.74563e-08	0.455709	0.0808642	30826
PDBP	0.1153	0.0222512	1.69373e-08	0.45624	0.0808838	30844
PDBP	0.1154	0.0223035	1.6356e-08	0.456866	0.0809086	30868
PDBP	0.1155	0.0222647	1.68293e-08	0.456503	0.0809145	30883
PDBP	0.1156	0.0222824	1.66313e-08	0.45677	0.0809327	30899
PDBP	0.1157	0.0222183	1.74055e-08	0.456044	0.0809164	30914
PDBP	0.1158	0.02217	1.80338e-08	0.455521	0.0809114	30932
PDBP	0.1159	0.0222299	1.72717e-08	0.456159	0.0809177	30945
PDBP	0.116	0.0221988	1.76693e-08	0.455901	0.0809283	30960
PDBP	0.1161	0.022237	1.72413e-08	0.456383	0.080953	30980
PDBP	0.1162	0.0223819	1.56068e-08	0.457912	0.0809782	31001
PDBP	0.1163	0.0224419	1.49444e-08	0.458524	0.0809798	31018
PDBP	0.1164	0.0225043	1.42977e-08	0.459304	0.0810091	31031
PDBP	0.1165	0.0225624	1.3755e-08	0.459969	0.0810317	31047
PDBP	0.1166	0.0226709	1.27409e-08	0.461105	0.0810449	31071
PDBP	0.1167	0.02274	1.21219e-08	0.461854	0.0810554	31083
PDBP	0.1168	0.0227252	1.22607e-08	0.461862	0.0810845	31102
PDBP	0.1169	0.0226928	1.25243e-08	0.46144	0.081062	31116
PDBP	0.117	0.0225958	1.33769e-08	0.460387	0.0810373	31132
PDBP	0.1171	0.0227556	1.19909e-08	0.462078	0.0810683	31151
PDBP	0.1172	0.0228716	1.10902e-08	0.463323	0.0810975	31169
PDBP	0.1173	0.0228733	1.10952e-08	0.463368	0.0811065	31185
PDBP	0.1174	0.0230064	1.01156e-08	0.464774	0.0811297	31198
PDBP	0.1175	0.0229763	1.03092e-08	0.464448	0.0811183	31217
PDBP	0.1176	0.0229335	1.06572e-08	0.464077	0.0811334	31235
PDBP	0.1177	0.0230448	9.88909e-09	0.4653	0.081167	31255
PDBP	0.1178	0.0231198	9.40151e-09	0.466186	0.0812003	31268
PDBP	0.1179	0.0231771	9.04953e-09	0.466858	0.081226	31288
PDBP	0.118	0.0230871	9.62748e-09	0.465944	0.081215	31315
PDBP	0.1181	0.0232007	8.908e-09	0.467152	0.0812395	31333
PDBP	0.1182	0.0231932	8.96031e-09	0.467149	0.0812529	31354
PDBP	0.1183	0.0233273	8.17782e-09	0.468648	0.0812955	31370
PDBP	0.1184	0.023324	8.19145e-09	0.468571	0.081286	31382
PDBP	0.1185	0.0232485	8.59938e-09	0.467688	0.0812485	31405
PDBP	0.1186	0.0232215	8.76387e-09	0.467404	0.0812444	31426
PDBP	0.1187	0.0232443	8.65287e-09	0.46774	0.0812723	31443
PDBP	0.1188	0.0232863	8.39877e-09	0.46816	0.0812741	31461
PDBP	0.1189	0.0234879	7.3138e-09	0.470346	0.0813247	31477
PDBP	0.119	0.0235535	6.99429e-09	0.47103	0.0813373	31491
PDBP	0.1191	0.0237449	6.13564e-09	0.473072	0.0813814	31505
PDBP	0.1192	0.0237912	5.94824e-09	0.473509	0.081384	31522
PDBP	0.1193	0.0239509	5.3358e-09	0.475098	0.0814034	31536
PDBP	0.1194	0.0241064	4.80182e-09	0.476662	0.0814265	31557
PDBP	0.1195	0.0241647	4.61377e-09	0.477339	0.0814496	31576
PDBP	0.1196	0.0242469	4.3633e-09	0.478296	0.0814842	31593
PDBP	0.1197	0.0242673	4.31269e-09	0.478563	0.0815028	31610
PDBP	0.1198	0.0242441	4.39027e-09	0.478325	0.0815034	31621
PDBP	0.1199	0.0242919	4.25371e-09	0.478837	0.0815179	31636
PDBP	0.12	0.0241476	4.68947e-09	0.477407	0.081499	31650
PDBP	0.1201	0.0240558	4.98179e-09	0.476427	0.0814715	31667
PDBP	0.1202	0.0240736	4.91331e-09	0.476517	0.0814547	31682
PDBP	0.1203	0.0241359	4.71159e-09	0.477147	0.0814654	31695
PDBP	0.1204	0.0240729	4.92025e-09	0.476542	0.0814624	31707
PDBP	0.1205	0.0239412	5.38165e-09	0.475108	0.0814249	31725
PDBP	0.1206	0.0240043	5.15753e-09	0.475794	0.0814435	31746
PDBP	0.1207	0.0240098	5.14207e-09	0.4759	0.0814548	31770
PDBP	0.1208	0.0239115	5.48025e-09	0.474825	0.0814187	31782
PDBP	0.1209	0.0237849	5.97883e-09	0.473537	0.0814008	31792
PDBP	0.121	0.0238264	5.82211e-09	0.473997	0.0814177	31810
PDBP	0.1211	0.0238288	5.81939e-09	0.474066	0.0814285	31830
PDBP	0.1212	0.0239074	5.51712e-09	0.474902	0.0814475	31842
PDBP	0.1213	0.0239081	5.52448e-09	0.474891	0.0814487	31857
PDBP	0.1214	0.0240258	5.09668e-09	0.47601	0.0814529	31875
PDBP	0.1215	0.0240795	4.9146e-09	0.476501	0.0814526	31891
PDBP	0.1216	0.0240357	5.06385e-09	0.476054	0.0814456	31908
PDBP	0.1217	0.0240632	4.9792e-09	0.476402	0.0814659	31919
PDBP	0.1218	0.0239742	5.29921e-09	0.47558	0.0814699	31938
PDBP	0.1219	0.0239077	5.53676e-09	0.474797	0.0814377	31951
PDBP	0.122	0.0238217	5.86157e-09	0.473902	0.0814172	31971
PDBP	0.1221	0.0240046	5.17255e-09	0.475792	0.08145	31988
PDBP	0.1222	0.0240177	5.11789e-09	0.475868	0.0814384	31999
PDBP	0.1223	0.0240337	5.04894e-09	0.475913	0.0814145	32018
PDBP	0.1224	0.0240236	5.07927e-09	0.475829	0.0814141	32036
PDBP	0.1225	0.0241064	4.79584e-09	0.476636	0.0814191	32056
PDBP	0.1226	0.024083	4.87992e-09	0.476483	0.0814331	32070
PDBP	0.1227	0.0240071	5.14584e-09	0.475718	0.0814254	32088
PDBP	0.1228	0.0239822	5.22158e-09	0.475279	0.0813841	32109
PDBP	0.1229	0.0239526	5.31548e-09	0.47493	0.0813657	32130
PDBP	0.123	0.0240072	5.11881e-09	0.475522	0.0813795	32146
PDBP	0.1231	0.0239224	5.41787e-09	0.47471	0.0813723	32165
PDBP	0.1232	0.0238505	5.698e-09	0.474082	0.0813821	32183
PDBP	0.1233	0.0238877	5.55355e-09	0.474472	0.081389	32196
PDBP	0.1234	0.0238713	5.63024e-09	0.474368	0.0814032	32211
PDBP	0.1235	0.0238293	5.798e-09	0.4739	0.0813914	32224
PDBP	0.1236	0.0240483	5.00042e-09	0.476291	0.0814568	32238
PDBP	0.1237	0.0240433	5.01925e-09	0.476257	0.0814597	32252
PDBP	0.1238	0.0242416	4.39174e-09	0.478309	0.0815014	32271
PDBP	0.1239	0.0243489	4.09124e-09	0.479498	0.0815409	32285
PDBP	0.124	0.0244945	3.70223e-09	0.480933	0.0815559	32294
PDBP	0.1241	0.0243802	4.00426e-09	0.47981	0.0815447	32313
PDBP	0.1242	0.024465	3.78206e-09	0.48072	0.0815684	32328
PDBP	0.1243	0.0246804	3.27738e-09	0.482961	0.0816216	32336
PDBP	0.1244	0.0246037	3.45082e-09	0.482181	0.081607	32341
PDBP	0.1245	0.0246361	3.3731e-09	0.482443	0.0815995	32358
PDBP	0.1246	0.024734	3.16042e-09	0.483499	0.0816302	32371
PDBP	0.1247	0.0248632	2.89972e-09	0.484853	0.0816639	32386
PDBP	0.1248	0.0247998	3.02775e-09	0.484199	0.0816513	32403
PDBP	0.1249	0.0248333	2.95923e-09	0.484631	0.0816724	32424
PDBP	0.125	0.0248521	2.91626e-09	0.484732	0.0816564	32433
PDBP	0.1251	0.0246685	3.30524e-09	0.482937	0.0816369	32454
PDBP	0.1252	0.0247185	3.19849e-09	0.483556	0.081667	32474
PDBP	0.1253	0.0247043	3.23468e-09	0.483446	0.0816738	32505
PDBP	0.12545	0.0247167	3.21039e-09	0.483543	0.0816731	32518
PDBP	0.1255	0.0246521	3.36056e-09	0.482868	0.0816629	32536
PDBP	0.1256	0.0247275	3.19539e-09	0.483725	0.0816932	32551
PDBP	0.1257	0.0246598	3.34816e-09	0.48308	0.0816903	32569
PDBP	0.1258	0.0245674	3.56302e-09	0.482083	0.0816633	32588
PDBP	0.12595	0.0244722	3.79993e-09	0.481128	0.0816485	32605
PDBP	0.126	0.0243687	4.07261e-09	0.480033	0.0816214	32617
PDBP	0.1261	0.0242734	4.3478e-09	0.479001	0.0815962	32633
PDBP	0.12625	0.0241913	4.57961e-09	0.478069	0.081557	32655
PDBP	0.1263	0.0241905	4.5815e-09	0.47808	0.08156	32674
PDBP	0.12645	0.0242606	4.37347e-09	0.478805	0.0815763	32682
PDBP	0.1265	0.0243432	4.14331e-09	0.479731	0.0816096	32697
PDBP	0.1266	0.0244198	3.92092e-09	0.480471	0.0816086	32710
PDBP	0.12675	0.0244532	3.83003e-09	0.480732	0.0815994	32725
PDBP	0.1268	0.0245043	3.69577e-09	0.481239	0.0816037	32738
PDBP	0.12695	0.0244386	3.84872e-09	0.480409	0.0815556	32761
PDBP	0.127	0.0243606	4.05719e-09	0.479594	0.081538	32778
PDBP	0.1271	0.0242868	4.27394e-09	0.478833	0.0815281	32797
PDBP	0.12725	0.0242163	4.47802e-09	0.478096	0.08151	32820
PDBP	0.1273	0.0241253	4.75382e-09	0.477092	0.0814766	32838
PDBP	0.12745	0.0240857	4.88177e-09	0.476589	0.0814521	32855
PDBP	0.1275	0.0239876	5.21802e-09	0.475631	0.0814428	32871
PDBP	0.1276	0.0239477	5.37107e-09	0.475133	0.0814246	32889
PDBP	0.12775	0.0239596	5.32885e-09	0.475191	0.0814163	32905
PDBP	0.1278	0.0238	5.94431e-09	0.473514	0.0813833	32919
PDBP	0.12795	0.0237518	6.16308e-09	0.473129	0.0814018	32950
PDBP	0.128	0.0237026	6.38169e-09	0.472541	0.0813823	32970
PDBP	0.1281	0.0237492	6.17598e-09	0.473056	0.081394	32982
PDBP	0.12825	0.0239917	5.2405e-09	0.475598	0.0814471	32999
PDBP	0.1283	0.024065	4.97765e-09	0.476376	0.0814608	33022
PDBP	0.1284	0.0240998	4.86185e-09	0.476774	0.0814744	33039
PDBP	0.1285	0.0241201	4.7994e-09	0.476926	0.0814703	33055
PDBP	0.1286	0.024227	4.45757e-09	0.478052	0.081492	33073
PDBP	0.12875	0.0241233	4.78643e-09	0.476979	0.0814731	33090
PDBP	0.1288	0.0241944	4.56222e-09	0.477682	0.0814822	33106
PDBP	0.1289	0.024155	4.69701e-09	0.477292	0.081483	33123
PDBP	0.129	0.024116	4.81933e-09	0.47691	0.0814772	33137
PDBP	0.1291	0.0239018	5.56458e-09	0.474633	0.0814213	33159
PDBP	0.12925	0.0239125	5.51179e-09	0.474716	0.0814134	33177
PDBP	0.1293	0.0239321	5.44236e-09	0.47495	0.081424	33195
PDBP	0.1294	0.0239686	5.30949e-09	0.475372	0.0814387	33207
PDBP	0.1295	0.0239067	5.54426e-09	0.474772	0.0814367	33226
PDBP	0.1296	0.0241021	4.85901e-09	0.476822	0.0814811	33241
PDBP	0.12975	0.0240065	5.17421e-09	0.475827	0.0814566	33254
PDBP	0.1298	0.0241419	4.70702e-09	0.47717	0.0814671	33271
PDBP	0.1299	0.024268	4.32764e-09	0.478496	0.0814994	33286
PDBP	0.13	0.0242159	4.47878e-09	0.477931	0.0814822	33304
PDBP	0.1301	0.0242506	4.3654e-09	0.478273	0.0814814	33325
PDBP	0.13025	0.0241693	4.6057e-09	0.477394	0.081455	33342
PDBP	0.1303	0.0242371	4.39483e-09	0.478037	0.0814567	33357
PDBP	0.1304	0.0242338	4.40398e-09	0.477976	0.0814511	33374
PDBP	0.1305	0.0241546	4.64451e-09	0.477182	0.0814383	33396
PDBP	0.1306	0.0240861	4.85815e-09	0.476435	0.0814147	33413
PDBP	0.13075	0.0239897	5.19375e-09	0.475385	0.0813899	33433
PDBP	0.1308	0.0241846	4.5494e-09	0.477314	0.0814131	33452
PDBP	0.1309	0.0243374	4.10334e-09	0.47889	0.0814443	33468
PDBP	0.131	0.0243446	4.08477e-09	0.47895	0.0814441	33491
PDBP	0.1311	0.0243571	4.049e-09	0.479041	0.0814393	33505
PDBP	0.13125	0.0244199	3.88171e-09	0.479664	0.0814487	33518
PDBP	0.1313	0.0243864	3.96772e-09	0.47929	0.0814353	33532
PDBP	0.1314	0.0243091	4.18442e-09	0.478575	0.0814356	33553
PDBP	0.1315	0.0243546	4.06803e-09	0.479075	0.0814558	33576
PDBP	0.1316	0.0242847	4.26496e-09	0.478286	0.0814301	33592
PDBP	0.13175	0.0243889	3.97759e-09	0.479374	0.0814553	33603
PDBP	0.1318	0.0242082	4.49075e-09	0.477439	0.0814045	33618
PDBP	0.1319	0.0241216	4.75888e-09	0.476545	0.0813858	33634
PDBP	0.132	0.0240723	4.92036e-09	0.476066	0.0813809	33655
PDBP	0.1321	0.0239682	5.27512e-09	0.47493	0.0813479	33673
PDBP	0.13225	0.0239728	5.26491e-09	0.474993	0.0813542	33686
PDBP	0.1323	0.023833	5.79176e-09	0.473476	0.081316	33698
PDBP	0.1324	0.0239472	5.36267e-09	0.474673	0.0813423	33714
PDBP	0.1325	0.0239239	5.45379e-09	0.474474	0.0813472	33727
PDBP	0.1326	0.0238289	5.81239e-09	0.473439	0.0813181	33747
PDBP	0.13275	0.0237768	6.02514e-09	0.472902	0.0813096	33761
PDBP	0.1328	0.0237905	5.96244e-09	0.473026	0.0813066	33773
PDBP	0.1329	0.023794	5.95396e-09	0.473066	0.0813101	33789
PDBP	0.13305	0.0237386	6.1901e-09	0.472459	0.0812968	33806
PDBP	0.1331	0.0237222	6.25174e-09	0.472224	0.0812795	33831
PDBP	0.13325	0.0237315	6.21177e-09	0.472348	0.0812858	33850
PDBP	0.1333	0.023743	6.16865e-09	0.472452	0.0812874	33863
PDBP	0.1334	0.0236145	6.72952e-09	0.471129	0.0812636	33878
PDBP	0.13355	0.0236226	6.68402e-09	0.471119	0.081246	33897
PDBP	0.1336	0.0234233	7.66583e-09	0.469007	0.0812043	33917
PDBP	0.13375	0.0234595	7.50098e-09	0.469444	0.0812285	33939
PDBP	0.1338	0.0234586	7.49854e-09	0.469471	0.0812323	33952
PDBP	0.1339	0.023585	6.87498e-09	0.470831	0.0812625	33970
PDBP	0.13405	0.0236487	6.58027e-09	0.471533	0.0812806	33991
PDBP	0.1341	0.0234824	7.37728e-09	0.469899	0.0812678	34010
PDBP	0.13425	0.0236486	6.58896e-09	0.471676	0.0813084	34029
PDBP	0.1343	0.0236719	6.48565e-09	0.47191	0.0813116	34046
PDBP	0.1344	0.02348	7.40013e-09	0.469908	0.0812767	34061
PDBP	0.13455	0.0232769	8.51052e-09	0.467746	0.0812338	34076
PDBP	0.1346	0.023224	8.83005e-09	0.467163	0.0812203	34089
PDBP	0.1347	0.0230636	9.82305e-09	0.465366	0.0811625	34111
PDBP	0.1348	0.0231081	9.5492e-09	0.46583	0.0811757	34129
PDBP	0.1349	0.0231574	9.24548e-09	0.466404	0.0811981	34144
PDBP	0.13505	0.0231026	9.61794e-09	0.465836	0.0811939	34161
PDBP	0.1351	0.0230061	1.027e-08	0.464867	0.0811823	34176
PDBP	0.1352	0.0229393	1.07272e-08	0.464077	0.0811492	34190
PDBP	0.1353	0.022952	1.06328e-08	0.464173	0.0811447	34212
PDBP	0.1354	0.0229735	1.04808e-08	0.464328	0.0811372	34225
PDBP	0.13555	0.0228768	1.12019e-08	0.463319	0.0811211	34237
PDBP	0.1356	0.0229478	1.06749e-08	0.464109	0.081143	34258
PDBP	0.1357	0.0229528	1.06305e-08	0.464141	0.0811385	34266
PDBP	0.1358	0.0229377	1.07337e-08	0.463918	0.0811228	34278
PDBP	0.1359	0.0229916	1.0331e-08	0.464514	0.081135	34294
PDBP	0.13605	0.0230609	9.85866e-09	0.465286	0.0811572	34309
PDBP	0.1361	0.0231276	9.42021e-09	0.465997	0.0811721	34321
PDBP	0.1362	0.0229986	1.02678e-08	0.464585	0.0811327	34342
PDBP	0.1363	0.0230209	1.0104e-08	0.464899	0.0811488	34353
PDBP	0.1364	0.0229715	1.04696e-08	0.464367	0.0811414	34364
PDBP	0.13655	0.0229252	1.08025e-08	0.463891	0.0811336	34382
PDBP	0.1366	0.0228662	1.12811e-08	0.463396	0.0811516	34400
PDBP	0.1367	0.0228516	1.14107e-08	0.46331	0.0811642	34413
PDBP	0.1368	0.0229051	1.09933e-08	0.463852	0.081169	34430
PDBP	0.1369	0.0228855	1.11521e-08	0.463703	0.0811775	34439
PDBP	0.13705	0.0228893	1.11132e-08	0.463752	0.0811777	34452
PDBP	0.1371	0.0229856	1.04139e-08	0.464782	0.081201	34464
PDBP	0.1372	0.0229047	1.10255e-08	0.463952	0.0811936	34476
PDBP	0.1373	0.0229163	1.09508e-08	0.464098	0.0812027	34490
PDBP	0.1374	0.0229805	1.04825e-08	0.464716	0.0812053	34506
PDBP	0.13755	0.0230228	1.0189e-08	0.465205	0.0812223	34523
PDBP	0.1376	0.0231187	9.51858e-09	0.466124	0.0812192	34539
PDBP	0.1377	0.023195	9.02258e-09	0.466894	0.0812251	34554
PDBP	0.1378	0.0232058	8.96523e-09	0.466993	0.0812271	34566
PDBP	0.1379	0.0231107	9.5761e-09	0.46588	0.0811911	34582
PDBP	0.13805	0.0231066	9.62131e-09	0.465935	0.0812119	34596
PDBP	0.1381	0.0230892	9.75597e-09	0.465716	0.0812071	34614
PDBP	0.1382	0.023066	9.91657e-09	0.465501	0.0812088	34625
PDBP	0.1383	0.022858	1.14198e-08	0.463295	0.0811635	34644
PDBP	0.1384	0.0228792	1.12429e-08	0.463484	0.0811589	34651
PDBP	0.13855	0.0227812	1.20168e-08	0.462465	0.0811416	34674
PDBP	0.1386	0.0227359	1.24013e-08	0.461978	0.0811326	34688
PDBP	0.1387	0.0226706	1.29959e-08	0.461302	0.0811277	34700
PDBP	0.1388	0.0228781	1.12752e-08	0.46348	0.081165	34719
PDBP	0.1389	0.0228561	1.14478e-08	0.463276	0.0811662	34733
PDBP	0.13905	0.0229493	1.07233e-08	0.464281	0.081184	34745
PDBP	0.1391	0.0228841	1.12036e-08	0.463558	0.0811634	34753
PDBP	0.1392	0.0228325	1.16093e-08	0.463098	0.0811689	34772
PDBP	0.13935	0.0228442	1.15221e-08	0.463269	0.0811806	34789
PDBP	0.1394	0.0227969	1.18922e-08	0.46281	0.0811768	34810
PDBP	0.13955	0.0227698	1.21207e-08	0.462518	0.0811716	34827
PDBP	0.1396	0.0227886	1.19809e-08	0.462772	0.0811882	34847
PDBP	0.1397	0.0227837	1.2028e-08	0.462716	0.0811877	34865
PDBP	0.13985	0.0228111	1.18271e-08	0.463111	0.0812162	34882
PDBP	0.1399	0.0227146	1.26372e-08	0.462058	0.0811924	34899
PDBP	0.14005	0.0226891	1.28545e-08	0.461744	0.0811789	34911
PDBP	0.1401	0.0227339	1.24657e-08	0.462197	0.0811837	34928
PDBP	0.1402	0.0228698	1.13771e-08	0.463689	0.0812234	34948
PDBP	0.14035	0.0229189	1.10057e-08	0.464315	0.0812528	34969
PDBP	0.1404	0.0230922	9.76904e-09	0.466169	0.0812893	34987
PDBP	0.14055	0.0231113	9.63821e-09	0.466341	0.0812869	35006
PDBP	0.1406	0.0230881	9.79667e-09	0.466129	0.0812892	35020
PDBP	0.1407	0.0230312	1.01502e-08	0.465344	0.0812374	35043
PDBP	0.14085	0.023046	1.00512e-08	0.465467	0.0812353	35057
PDBP	0.1409	0.0229796	1.05156e-08	0.464809	0.0812292	35075
PDBP	0.141	0.0230732	9.86746e-09	0.465775	0.0812446	35095
PDBP	0.1411	0.0231041	9.64692e-09	0.466071	0.0812421	35113
PDBP	0.1412	0.0231444	9.37892e-09	0.466472	0.0812443	35129
PDBP	0.14135	0.0230275	1.01577e-08	0.465226	0.0812185	35152
PDBP	0.1414	0.0230436	1.00474e-08	0.46543	0.0812279	35158
PDBP	0.1415	0.0231543	9.31521e-09	0.466626	0.0812548	35173
PDBP	0.1416	0.0231078	9.61828e-09	0.466154	0.0812493	35185
PDBP	0.1417	0.023017	1.02431e-08	0.465204	0.0812348	35204
PDBP	0.14185	0.0231272	9.4877e-09	0.466309	0.0812435	35219
PDBP	0.1419	0.0229774	1.05187e-08	0.464734	0.0812168	35234
PDBP	0.142	0.0228963	1.11126e-08	0.463915	0.0812061	35252
PDBP	0.1421	0.0228313	1.16196e-08	0.463182	0.0811858	35263
PDBP	0.1422	0.0230241	1.018e-08	0.465224	0.0812235	35277
PDBP	0.14235	0.0230971	9.67699e-09	0.46595	0.0812283	35294
PDBP	0.1424	0.0230984	9.66397e-09	0.465995	0.0812329	35315
PDBP	0.1425	0.0229969	1.03628e-08	0.464827	0.081197	35328
PDBP	0.1426	0.0230051	1.02963e-08	0.464887	0.081192	35348
PDBP	0.1427	0.0230514	9.96676e-09	0.465345	0.0811936	35360
PDBP	0.14285	0.0230427	1.00196e-08	0.465296	0.0811978	35380
PDBP	0.1429	0.0228594	1.13581e-08	0.463323	0.0811553	35397
PDBP	0.143	0.0227971	1.18636e-08	0.462659	0.0811444	35409
PDBP	0.1431	0.0227798	1.1999e-08	0.462444	0.0811343	35422
PDBP	0.1432	0.0226692	1.29408e-08	0.461214	0.081102	35434
PDBP	0.14335	0.0226681	1.2977e-08	0.461222	0.0811102	35450
PDBP	0.1434	0.0228085	1.17979e-08	0.46272	0.0811417	35466
PDBP	0.1435	0.0226402	1.32438e-08	0.460951	0.0811121	35484
PDBP	0.1436	0.0226973	1.2728e-08	0.46157	0.081124	35499
PDBP	0.1437	0.0226048	1.35625e-08	0.460588	0.0811062	35513
PDBP	0.14385	0.0226356	1.32835e-08	0.460903	0.0811109	35527
PDBP	0.1439	0.0224235	1.53688e-08	0.458674	0.0810751	35544
PDBP	0.144	0.022441	1.51535e-08	0.458807	0.081064	35564
PDBP	0.1441	0.0224823	1.4715e-08	0.459306	0.0810799	35585
PDBP	0.1442	0.0224472	1.50826e-08	0.458887	0.0810665	35597
PDBP	0.14435	0.0224388	1.51612e-08	0.458772	0.081059	35612
PDBP	0.1444	0.022479	1.47635e-08	0.459202	0.0810696	35633
PDBP	0.1445	0.0224783	1.4796e-08	0.459275	0.081088	35647
PDBP	0.1446	0.0225737	1.38537e-08	0.460301	0.0811076	35664
PDBP	0.1447	0.0225059	1.45043e-08	0.459549	0.0810874	35681
PDBP	0.14485	0.0224732	1.48464e-08	0.459171	0.0810779	35693
PDBP	0.1449	0.0223863	1.57459e-08	0.458204	0.0810516	35710
PDBP	0.145	0.0223994	1.56186e-08	0.458385	0.0810637	35728
PDBP	0.1451	0.0225222	1.436e-08	0.45967	0.0810842	35746
PDBP	0.1452	0.022512	1.44455e-08	0.459506	0.0810699	35766
PDBP	0.14535	0.0225566	1.39809e-08	0.459932	0.081065	35786
PDBP	0.1454	0.0224488	1.50646e-08	0.458707	0.0810319	35803
PDBP	0.1455	0.0224734	1.4817e-08	0.458987	0.0810405	35814
PDBP	0.1456	0.0224513	1.50323e-08	0.458698	0.0810249	35829
PDBP	0.1457	0.02245	1.50436e-08	0.458691	0.0810255	35847
PDBP	0.14585	0.0224462	1.50804e-08	0.458643	0.0810231	35864
PDBP	0.1459	0.022412	1.54052e-08	0.458176	0.0809929	35877
PDBP	0.146	0.0224825	1.4682e-08	0.458897	0.0810022	35890
PDBP	0.14615	0.0225397	1.41294e-08	0.459487	0.0810124	35903
PDBP	0.1462	0.0224119	1.54163e-08	0.458114	0.0809838	35918
PDBP	0.14635	0.0223237	1.63805e-08	0.45714	0.0809608	35937
PDBP	0.1464	0.0224604	1.4913e-08	0.458652	0.0809972	35955
PDBP	0.1465	0.0224571	1.49456e-08	0.458682	0.081008	35973
PDBP	0.14665	0.0225975	1.35954e-08	0.460146	0.0810343	35991
PDBP	0.1467	0.0223887	1.56826e-08	0.457831	0.0809758	36012
PDBP	0.14685	0.0223829	1.5768e-08	0.457846	0.0809918	36033
PDBP	0.1469	0.0223639	1.59735e-08	0.457616	0.0809831	36047
PDBP	0.147	0.0223356	1.62984e-08	0.457327	0.0809814	36054
PDBP	0.14715	0.0223754	1.58458e-08	0.457733	0.080984	36068
PDBP	0.1472	0.0224872	1.46231e-08	0.458923	0.0809969	36085
PDBP	0.1473	0.0224408	1.50805e-08	0.458389	0.0809781	36097
PDBP	0.1474	0.0224035	1.54605e-08	0.458001	0.0809708	36117
PDBP	0.1475	0.0225491	1.40024e-08	0.4596	0.0810101	36137
PDBP	0.14765	0.0225373	1.41092e-08	0.459523	0.0810152	36149
PDBP	0.1477	0.022475	1.47161e-08	0.458803	0.0809913	36156
PDBP	0.1478	0.0223038	1.65545e-08	0.456932	0.0809499	36172
PDBP	0.1479	0.022274	1.68852e-08	0.456634	0.0809459	36189
PDBP	0.148	0.0223224	1.63291e-08	0.45717	0.0809583	36202
PDBP	0.14815	0.0220309	1.99452e-08	0.454096	0.0809083	36215
PDBP	0.1482	0.0221009	1.89953e-08	0.454811	0.0809141	36227
PDBP	0.1483	0.0221586	1.82631e-08	0.455403	0.0809216	36249
PDBP	0.1484	0.0222543	1.70955e-08	0.456451	0.0809441	36264
PDBP	0.1485	0.0222318	1.73625e-08	0.45616	0.0809309	36274
PDBP	0.14865	0.0222871	1.66706e-08	0.456732	0.0809317	36291
PDBP	0.1487	0.0222083	1.76222e-08	0.455917	0.0809245	36310
PDBP	0.1488	0.0222847	1.67344e-08	0.45679	0.0809514	36324
PDBP	0.1489	0.0222684	1.69133e-08	0.456542	0.0809339	36341
PDBP	0.149	0.0221443	1.84124e-08	0.455179	0.0809021	36360
PDBP	0.14915	0.0222206	1.74816e-08	0.456043	0.0809271	36365
PDBP	0.1492	0.0222277	1.74161e-08	0.456243	0.0809533	36382
PDBP	0.1493	0.0221999	1.77312e-08	0.455916	0.0809396	36398
PDBP	0.1494	0.0220527	1.9646e-08	0.454273	0.0809021	36414
PDBP	0.1495	0.022002	2.03458e-08	0.453704	0.0808881	36422
PDBP	0.14965	0.0219837	2.06171e-08	0.453547	0.0808931	36441
PDBP	0.1497	0.0219977	2.04014e-08	0.453647	0.0808847	36465
PDBP	0.1498	0.0220075	2.02656e-08	0.453822	0.0808992	36477
PDBP	0.1499	0.0220532	1.9631e-08	0.454373	0.0809181	36494
PDBP	0.15	0.0220498	1.96852e-08	0.454345	0.08092	36509
PDBP	0.15015	0.0220113	2.02486e-08	0.453995	0.080928	36529
PDBP	0.1502	0.0219832	2.06241e-08	0.453622	0.0809074	36544
PDBP	0.1503	0.0220897	1.9193e-08	0.454814	0.0809405	36559
PDBP	0.1504	0.0220885	1.92264e-08	0.454853	0.0809516	36574
PDBP	0.1505	0.0218909	2.20857e-08	0.452792	0.0809306	36592
PDBP	0.15065	0.0219309	2.14925e-08	0.453277	0.0809491	36610
PDBP	0.1507	0.0219927	2.06164e-08	0.454003	0.0809745	36624
PDBP	0.1508	0.0219332	2.14452e-08	0.453305	0.0809484	36637
PDBP	0.1509	0.0219107	2.18082e-08	0.453081	0.0809506	36657
PDBP	0.151	0.0217534	2.43088e-08	0.451368	0.0809172	36674
PDBP	0.15115	0.0217438	2.44291e-08	0.451211	0.0809014	36696
PDBP	0.1512	0.0217569	2.42136e-08	0.451403	0.0809135	36709
PDBP	0.1513	0.0217035	2.50621e-08	0.450772	0.0808873	36730
PDBP	0.1514	0.0216759	2.55221e-08	0.450448	0.0808751	36744
PDBP	0.1515	0.0216947	2.51929e-08	0.450641	0.080877	36760
PDBP	0.15165	0.0217027	2.50428e-08	0.450696	0.0808718	36774
PDBP	0.1517	0.0217337	2.45357e-08	0.451041	0.0808819	36791
PDBP	0.1518	0.0217614	2.40624e-08	0.451338	0.080886	36817
PDBP	0.1519	0.0216384	2.62085e-08	0.450003	0.0808624	36831
PDBP	0.152	0.0216282	2.63779e-08	0.449943	0.080868	36846
PDBP	0.15215	0.0216382	2.61511e-08	0.450012	0.0808585	36858
PDBP	0.1522	0.021689	2.52207e-08	0.450485	0.0808518	36871
PDBP	0.1523	0.0218083	2.32365e-08	0.451811	0.0808829	36884
PDBP	0.15245	0.0218342	2.28505e-08	0.452114	0.0808948	36895
PDBP	0.1525	0.0218083	2.32727e-08	0.451835	0.080891	36916
PDBP	0.15265	0.0218672	2.23928e-08	0.452533	0.0809191	36931
PDBP	0.1527	0.0219653	2.09048e-08	0.453504	0.0809202	36948
PDBP	0.1528	0.0219992	2.04284e-08	0.453874	0.0809285	36961
PDBP	0.15295	0.0217765	2.38328e-08	0.451313	0.0808575	36982
PDBP	0.153	0.0217137	2.49078e-08	0.450494	0.0808218	37002
PDBP	0.15315	0.0217452	2.43625e-08	0.450867	0.0808328	37013
PDBP	0.1532	0.0217987	2.34903e-08	0.451547	0.0808629	37030
PDBP	0.1533	0.0218216	2.31064e-08	0.451759	0.0808593	37048
PDBP	0.15345	0.0219016	2.18381e-08	0.452576	0.0808638	37064
PDBP	0.1535	0.0219627	2.0919e-08	0.453275	0.0808809	37081
PDBP	0.1536	0.0219865	2.06015e-08	0.453536	0.0808893	37090
PDBP	0.1537	0.0219903	2.05464e-08	0.453579	0.0808903	37102
PDBP	0.1538	0.0219966	2.047e-08	0.4537	0.0809026	37117
PDBP	0.15395	0.0220179	2.02027e-08	0.454009	0.0809248	37133
PDBP	0.154	0.0220202	2.01814e-08	0.454036	0.080927	37139
PDBP	0.1541	0.0220776	1.93891e-08	0.454662	0.0809387	37158
PDBP	0.1542	0.022194	1.7903e-08	0.455906	0.0809618	37177
PDBP	0.1543	0.022267	1.70009e-08	0.456703	0.0809751	37191
PDBP	0.15445	0.022285	1.67792e-08	0.45685	0.0809688	37201
PDBP	0.1545	0.0223089	1.64904e-08	0.457173	0.0809831	37221
PDBP	0.1546	0.0223176	1.63858e-08	0.457265	0.0809838	37236
PDBP	0.1547	0.0223059	1.64976e-08	0.457148	0.0809798	37251
PDBP	0.1548	0.0222709	1.68929e-08	0.456831	0.080982	37276
PDBP	0.15495	0.0222531	1.70906e-08	0.456634	0.0809759	37293
PDBP	0.155	0.0223312	1.61869e-08	0.457409	0.0809791	37311
PDBP	0.1551	0.0223819	1.56266e-08	0.457927	0.0809841	37321
PDBP	0.1552	0.0223428	1.60087e-08	0.457465	0.0809616	37343
PDBP	0.1553	0.0223541	1.58799e-08	0.457628	0.0809707	37354
PDBP	0.15545	0.0224499	1.48621e-08	0.458652	0.0809889	37375
PDBP	0.1555	0.022363	1.57791e-08	0.457737	0.0809743	37385
PDBP	0.1556	0.0223213	1.62608e-08	0.45729	0.0809692	37397
PDBP	0.1557	0.0223052	1.6452e-08	0.457021	0.0809505	37418
PDBP	0.1558	0.0223606	1.5851e-08	0.457662	0.0809721	37431
PDBP	0.15595	0.0224168	1.52376e-08	0.458246	0.0809783	37446
PDBP	0.156	0.0224165	1.52514e-08	0.458208	0.0809739	37461
PDBP	0.1561	0.022432	1.50749e-08	0.458388	0.0809771	37480
PDBP	0.1562	0.0224474	1.49112e-08	0.458572	0.0809828	37493
PDBP	0.1563	0.022404	1.5365e-08	0.458048	0.0809639	37508
PDBP	0.15645	0.0224876	1.44977e-08	0.458987	0.0809871	37525
PDBP	0.1565	0.0224481	1.48744e-08	0.458548	0.0809725	37537
PDBP	0.1566	0.0223831	1.55646e-08	0.457805	0.0809526	37554
PDBP	0.1567	0.0224579	1.48085e-08	0.458634	0.0809768	37567
PDBP	0.1568	0.0223879	1.55296e-08	0.457843	0.0809538	37582
PDBP	0.15695	0.0222693	1.68636e-08	0.456619	0.0809402	37602
PDBP	0.157	0.0224712	1.46813e-08	0.458806	0.080986	37615
PDBP	0.1571	0.0225077	1.43165e-08	0.459158	0.0809866	37629
PDBP	0.1572	0.0225277	1.40951e-08	0.459341	0.0809807	37645
PDBP	0.1573	0.0225079	1.42799e-08	0.45916	0.0809806	37661
PDBP	0.15745	0.0225444	1.39141e-08	0.459519	0.0809805	37681
PDBP	0.1575	0.0225638	1.37425e-08	0.459756	0.080992	37692
PDBP	0.1576	0.0227184	1.23543e-08	0.461386	0.0810194	37712
PDBP	0.1577	0.02281	1.15905e-08	0.462291	0.0810235	37731
PDBP	0.1578	0.0227594	1.20121e-08	0.461756	0.0810162	37750
PDBP	0.15795	0.0227305	1.22545e-08	0.461425	0.0810066	37763
PDBP	0.158	0.0228037	1.1644e-08	0.462191	0.081017	37776
PDBP	0.1581	0.0228997	1.08884e-08	0.463213	0.081034	37790
PDBP	0.1582	0.0229849	1.02685e-08	0.464088	0.0810459	37801
PDBP	0.1583	0.0230998	9.48235e-09	0.465286	0.0810639	37815
PDBP	0.15845	0.0230328	9.93254e-09	0.464606	0.0810564	37828
PDBP	0.1585	0.023013	1.00602e-08	0.464384	0.0810484	37841
PDBP	0.1586	0.0229654	1.03838e-08	0.463816	0.0810254	37857
PDBP	0.1587	0.02295	1.04704e-08	0.463524	0.0809942	37867
PDBP	0.1588	0.0228885	1.09012e-08	0.46286	0.0809752	37889
PDBP	0.15895	0.0228338	1.13166e-08	0.462339	0.0809742	37899
PDBP	0.159	0.0227978	1.1614e-08	0.462021	0.080981	37913
PDBP	0.1591	0.0228162	1.14737e-08	0.462169	0.0809776	37934
PDBP	0.15925	0.0227485	1.20158e-08	0.461443	0.0809619	37948
PDBP	0.1593	0.0226007	1.3291e-08	0.459909	0.0809373	37968
PDBP	0.1594	0.0226318	1.29888e-08	0.460202	0.080933	37990
PDBP	0.1595	0.02265	1.28343e-08	0.460406	0.0809397	38008
PDBP	0.1596	0.0226228	1.30757e-08	0.460109	0.0809329	38024
PDBP	0.15975	0.0226578	1.27556e-08	0.460485	0.0809386	38044
PDBP	0.1598	0.0226406	1.28901e-08	0.460285	0.080929	38063
PDBP	0.1599	0.0225561	1.36433e-08	0.459294	0.0808928	38079
PDBP	0.16	0.0225647	1.35897e-08	0.459465	0.0809134	38096
PDBP	0.1601	0.0226018	1.32614e-08	0.459927	0.0809352	38112
PDBP	0.16025	0.0225821	1.34581e-08	0.459758	0.0809412	38127
PDBP	0.1603	0.0225957	1.33325e-08	0.459907	0.0809447	38148
PDBP	0.1604	0.0225186	1.40658e-08	0.45911	0.0809349	38157
PDBP	0.1605	0.0224416	1.48131e-08	0.458251	0.08091	38173
PDBP	0.1606	0.0224546	1.47081e-08	0.458432	0.0809244	38189
PDBP	0.16075	0.0225418	1.38498e-08	0.459373	0.0809434	38201
PDBP	0.1608	0.0225377	1.38928e-08	0.459416	0.0809586	38216
PDBP	0.1609	0.0225023	1.42654e-08	0.459051	0.0809589	38232
PDBP	0.161	0.0224515	1.47683e-08	0.458464	0.0809401	38241
PDBP	0.1611	0.0224623	1.4661e-08	0.458565	0.0809401	38256
PDBP	0.16125	0.0224075	1.52272e-08	0.457995	0.0809324	38270
PDBP	0.1613	0.0224657	1.46296e-08	0.458609	0.0809426	38281
PDBP	0.1614	0.022332	1.60168e-08	0.45707	0.080893	38294
