## Additional Supplementary Files for "Expanding Parkinson’s disease genetics: novel risk loci, genomic context, causal insights and heritable risk": PRS_at_all_tested_P_thresholds.tab.xlsx (part 3 of 3)

### Sheet: meta5.prsice.tab (continued)
Study	Threshold	R2	P	Coefficient	Standard.Error	Num_SNP
PDBP	0.1615	0.0223998	1.52696e-08	0.457806	0.0809058	38309
PDBP	0.1616	0.0222573	1.68238e-08	0.456305	0.0808786	38331
PDBP	0.16175	0.0222692	1.66689e-08	0.456429	0.0808778	38351
PDBP	0.1618	0.0221767	1.77699e-08	0.455416	0.0808563	38367
PDBP	0.1619	0.0221214	1.84714e-08	0.45485	0.0808517	38383
PDBP	0.162	0.0222049	1.74239e-08	0.455671	0.0808529	38401
PDBP	0.1621	0.0221688	1.78613e-08	0.455278	0.0808444	38416
PDBP	0.16225	0.0220867	1.8878e-08	0.454389	0.0808236	38434
PDBP	0.1623	0.0221428	1.81818e-08	0.454979	0.0808354	38453
PDBP	0.1624	0.0220895	1.88715e-08	0.454449	0.0808334	38463
PDBP	0.1625	0.0221833	1.76933e-08	0.455435	0.0808489	38472
PDBP	0.1626	0.0221291	1.83276e-08	0.454837	0.0808299	38490
PDBP	0.16275	0.0222502	1.68387e-08	0.456106	0.0808457	38506
PDBP	0.1628	0.0222713	1.66015e-08	0.456346	0.0808532	38518
PDBP	0.1629	0.0224026	1.51758e-08	0.457839	0.0808964	38530
PDBP	0.163	0.0224178	1.50112e-08	0.457988	0.0808961	38551
PDBP	0.1631	0.0224315	1.48671e-08	0.458173	0.0809051	38568
PDBP	0.16325	0.0224367	1.48155e-08	0.458194	0.0809004	38576
PDBP	0.1633	0.0225026	1.41433e-08	0.458843	0.0809012	38593
PDBP	0.1634	0.0224891	1.42812e-08	0.45874	0.0809068	38614
PDBP	0.1635	0.0224817	1.43605e-08	0.458658	0.0809058	38627
PDBP	0.1636	0.0224535	1.46205e-08	0.458282	0.0808834	38650
PDBP	0.16375	0.0224769	1.44017e-08	0.458538	0.0808916	38663
PDBP	0.1638	0.0225337	1.38623e-08	0.45913	0.0809028	38680
PDBP	0.1639	0.0225413	1.37883e-08	0.45912	0.0808879	38698
PDBP	0.164	0.0225178	1.40205e-08	0.458819	0.0808757	38710
PDBP	0.1641	0.0225451	1.37553e-08	0.459139	0.0808855	38727
PDBP	0.16425	0.022637	1.28823e-08	0.460108	0.0808964	38745
PDBP	0.1643	0.022624	1.29934e-08	0.459962	0.0808917	38757
PDBP	0.1644	0.0226113	1.31184e-08	0.459877	0.0808999	38769
PDBP	0.1645	0.0226079	1.31308e-08	0.459825	0.0808931	38777
PDBP	0.1646	0.0226616	1.26525e-08	0.460411	0.0809059	38787
PDBP	0.16475	0.0227324	1.20507e-08	0.461206	0.0809274	38804
PDBP	0.1648	0.0227495	1.19151e-08	0.461427	0.0809388	38820
PDBP	0.1649	0.0226485	1.27811e-08	0.460338	0.0809177	38834
PDBP	0.165	0.022528	1.38912e-08	0.459076	0.0808984	38848
PDBP	0.1651	0.0225735	1.34707e-08	0.459539	0.080905	38860
PDBP	0.16525	0.0226429	1.28443e-08	0.460246	0.0809135	38873
PDBP	0.1653	0.022593	1.32975e-08	0.459784	0.0809165	38892
PDBP	0.1654	0.022506	1.41127e-08	0.458914	0.0809085	38912
PDBP	0.1655	0.0224499	1.46706e-08	0.458335	0.0809011	38935
PDBP	0.1656	0.0224843	1.43461e-08	0.458713	0.0809131	38950
PDBP	0.1657	0.0225183	1.40275e-08	0.459098	0.0809262	38964
PDBP	0.1658	0.0225717	1.3519e-08	0.459659	0.0809349	38980
PDBP	0.1659	0.0226384	1.28943e-08	0.460314	0.080935	38996
PDBP	0.16605	0.0226048	1.31713e-08	0.459954	0.0809232	39012
PDBP	0.1661	0.0225839	1.33708e-08	0.459804	0.0809336	39029
PDBP	0.1662	0.0225878	1.33338e-08	0.45982	0.0809295	39041
PDBP	0.1663	0.0226113	1.31008e-08	0.46005	0.0809271	39049
PDBP	0.1664	0.0226744	1.25424e-08	0.46078	0.0809497	39063
PDBP	0.16655	0.0227514	1.19038e-08	0.4616	0.0809669	39076
PDBP	0.1666	0.0226022	1.32033e-08	0.460038	0.0809439	39092
PDBP	0.1667	0.02255	1.36851e-08	0.45951	0.0809383	39103
PDBP	0.1668	0.0224764	1.43966e-08	0.458723	0.0809234	39114
PDBP	0.1669	0.0225058	1.41065e-08	0.459032	0.0809282	39121
PDBP	0.16705	0.0225133	1.40205e-08	0.459106	0.0809263	39129
PDBP	0.1671	0.0224821	1.43307e-08	0.458751	0.0809171	39137
PDBP	0.1672	0.0224728	1.44364e-08	0.458719	0.0809296	39147
PDBP	0.1673	0.0224316	1.48619e-08	0.458351	0.0809356	39159
PDBP	0.1674	0.022454	1.46265e-08	0.458627	0.0809452	39171
PDBP	0.16755	0.0224091	1.50661e-08	0.458242	0.0809499	39190
PDBP	0.1676	0.0225287	1.38927e-08	0.459588	0.0809889	39206
PDBP	0.1677	0.022478	1.43795e-08	0.459048	0.0809778	39217
PDBP	0.1678	0.0223901	1.52892e-08	0.458114	0.0809634	39235
PDBP	0.1679	0.0224899	1.42926e-08	0.459204	0.0809906	39242
PDBP	0.16805	0.0225209	1.40079e-08	0.459571	0.0810061	39267
PDBP	0.1681	0.022509	1.4127e-08	0.459467	0.0810084	39285
PDBP	0.1682	0.0224694	1.45313e-08	0.459043	0.0810028	39301
PDBP	0.1683	0.0224865	1.43742e-08	0.459298	0.081021	39316
PDBP	0.1684	0.0225606	1.36533e-08	0.460108	0.081038	39338
PDBP	0.16855	0.0226059	1.32306e-08	0.4606	0.0810479	39360
PDBP	0.1686	0.0227492	1.19731e-08	0.462038	0.0810578	39380
PDBP	0.1687	0.0228452	1.12113e-08	0.463067	0.0810791	39388
PDBP	0.1688	0.0229908	1.01373e-08	0.464601	0.0811046	39399
PDBP	0.1689	0.0229423	1.04928e-08	0.464111	0.0811018	39420
PDBP	0.16905	0.0229358	1.0555e-08	0.46408	0.0811107	39432
PDBP	0.1691	0.0229709	1.0322e-08	0.464493	0.0811292	39447
PDBP	0.1692	0.0229283	1.06029e-08	0.463971	0.0811026	39464
PDBP	0.1693	0.0230007	1.01107e-08	0.46473	0.0811209	39479
PDBP	0.1694	0.0230762	9.59899e-09	0.465537	0.081137	39491
PDBP	0.16955	0.023074	9.61454e-09	0.465446	0.0811249	39503
PDBP	0.1696	0.0230929	9.49815e-09	0.465576	0.0811186	39516
PDBP	0.1697	0.0230673	9.68655e-09	0.465395	0.081134	39530
PDBP	0.1698	0.0230866	9.55261e-09	0.465548	0.0811273	39545
PDBP	0.1699	0.0231375	9.24579e-09	0.466149	0.0811538	39563
PDBP	0.17005	0.0231979	8.87634e-09	0.466636	0.0811412	39577
PDBP	0.1701	0.0232247	8.70766e-09	0.466913	0.0811437	39585
PDBP	0.1702	0.0232781	8.40351e-09	0.467474	0.0811564	39598
PDBP	0.1703	0.0232634	8.47886e-09	0.46733	0.0811526	39618
PDBP	0.1704	0.0232684	8.45623e-09	0.467394	0.0811575	39634
PDBP	0.17055	0.0232403	8.62862e-09	0.467089	0.0811525	39646
PDBP	0.1706	0.0232048	8.83773e-09	0.466634	0.0811305	39665
PDBP	0.1707	0.0231952	8.90137e-09	0.466532	0.0811298	39676
PDBP	0.1708	0.0230795	9.63739e-09	0.465286	0.0811029	39693
PDBP	0.1709	0.0230062	1.01249e-08	0.464475	0.0810798	39711
PDBP	0.17105	0.0230235	1.00172e-08	0.464699	0.0810931	39727
PDBP	0.1711	0.0229952	1.02102e-08	0.46432	0.0810728	39742
PDBP	0.1712	0.0230254	1.00086e-08	0.464607	0.0810749	39760
PDBP	0.1713	0.0229503	1.05429e-08	0.463922	0.0810803	39776
PDBP	0.1714	0.0230097	1.0129e-08	0.464534	0.0810909	39791
PDBP	0.17155	0.0230245	1.0023e-08	0.46471	0.0810965	39805
PDBP	0.1716	0.0228115	1.16019e-08	0.462504	0.0810631	39825
PDBP	0.1717	0.0228344	1.14126e-08	0.462716	0.0810605	39837
PDBP	0.1718	0.022654	1.29187e-08	0.460744	0.0810151	39861
PDBP	0.1719	0.0226909	1.25989e-08	0.461115	0.0810194	39869
PDBP	0.172	0.0226804	1.2693e-08	0.461054	0.0810268	39885
PDBP	0.1721	0.022765	1.19682e-08	0.461948	0.081041	39901
PDBP	0.1722	0.022719	1.23586e-08	0.461443	0.0810302	39909
PDBP	0.17235	0.0227253	1.22965e-08	0.461468	0.0810224	39926
PDBP	0.1724	0.0227595	1.20163e-08	0.461839	0.0810317	39937
PDBP	0.1725	0.0227307	1.2261e-08	0.461554	0.0810304	39952
PDBP	0.1726	0.0226704	1.27917e-08	0.460931	0.081024	39964
PDBP	0.1727	0.0226842	1.26558e-08	0.461048	0.0810185	39978
PDBP	0.17285	0.0226521	1.29345e-08	0.460686	0.0810079	39993
PDBP	0.1729	0.0227303	1.22421e-08	0.461467	0.0810115	40009
PDBP	0.173	0.0227667	1.19483e-08	0.461836	0.0810172	40028
PDBP	0.1731	0.022796	1.17087e-08	0.462116	0.0810174	40045
PDBP	0.1732	0.0227952	1.17156e-08	0.462108	0.0810174	40057
PDBP	0.17335	0.0227233	1.22963e-08	0.461359	0.0810031	40074
PDBP	0.1734	0.0227913	1.1729e-08	0.462079	0.081015	40085
PDBP	0.1735	0.0227894	1.17531e-08	0.462121	0.0810274	40097
PDBP	0.1736	0.0228556	1.12068e-08	0.462837	0.0810378	40116
PDBP	0.1737	0.0228708	1.10939e-08	0.462987	0.0810396	40129
PDBP	0.17385	0.0229288	1.06732e-08	0.46357	0.0810484	40144
PDBP	0.1739	0.0228314	1.13999e-08	0.462557	0.0810299	40161
PDBP	0.174	0.0228406	1.13352e-08	0.462631	0.0810292	40170
PDBP	0.1741	0.0227544	1.20324e-08	0.461737	0.0810168	40184
PDBP	0.1742	0.022871	1.11035e-08	0.462993	0.0810428	40191
PDBP	0.17435	0.0228856	1.09899e-08	0.463115	0.0810393	40199
PDBP	0.1744	0.0228205	1.1476e-08	0.462397	0.081018	40219
PDBP	0.1745	0.0227877	1.17407e-08	0.462043	0.0810112	40229
PDBP	0.1746	0.0228042	1.16159e-08	0.462281	0.0810271	40245
PDBP	0.1747	0.0228377	1.1346e-08	0.462647	0.0810344	40257
PDBP	0.17485	0.0229192	1.07398e-08	0.463533	0.0810569	40269
PDBP	0.1749	0.0228768	1.10511e-08	0.463102	0.0810504	40282
PDBP	0.175	0.0228959	1.08968e-08	0.463214	0.081036	40299
PDBP	0.1751	0.0229057	1.08249e-08	0.463322	0.081039	40309
PDBP	0.1752	0.0229367	1.06065e-08	0.463749	0.0810646	40319
PDBP	0.17535	0.0229572	1.04854e-08	0.464043	0.0810884	40334
PDBP	0.1754	0.0228995	1.09083e-08	0.463415	0.0810739	40346
PDBP	0.1755	0.0228054	1.16426e-08	0.462383	0.0810504	40361
PDBP	0.1756	0.0228834	1.10431e-08	0.463227	0.0810706	40376
PDBP	0.1757	0.0229929	1.02489e-08	0.46444	0.0811029	40386
PDBP	0.17585	0.0230678	9.75345e-09	0.465268	0.0811283	40398
PDBP	0.1759	0.0231067	9.49496e-09	0.465715	0.081142	40409
PDBP	0.176	0.0229372	1.06609e-08	0.46396	0.0811138	40420
PDBP	0.1761	0.0229778	1.03641e-08	0.464351	0.0811142	40439
PDBP	0.1762	0.0231379	9.29682e-09	0.466049	0.0811496	40456
PDBP	0.17635	0.0232305	8.74085e-09	0.467072	0.0811803	40482
PDBP	0.1764	0.0232365	8.70921e-09	0.467189	0.081192	40496
PDBP	0.1765	0.0232315	8.73638e-09	0.467107	0.0811852	40510
PDBP	0.1766	0.0233452	8.08164e-09	0.468345	0.0812148	40534
PDBP	0.1767	0.0233511	8.05584e-09	0.468449	0.0812253	40544
PDBP	0.17685	0.0232758	8.44897e-09	0.467615	0.0811938	40559
PDBP	0.1769	0.023287	8.37996e-09	0.46774	0.0811959	40569
PDBP	0.177	0.0233552	8.00175e-09	0.468401	0.0812009	40583
PDBP	0.1771	0.0232948	8.34687e-09	0.467846	0.081205	40603
PDBP	0.1772	0.0233958	7.77952e-09	0.468849	0.0812118	40613
PDBP	0.17735	0.0233627	7.95987e-09	0.468468	0.0812	40627
PDBP	0.1774	0.0233951	7.78803e-09	0.468852	0.0812148	40643
PDBP	0.1775	0.0232953	8.33674e-09	0.467844	0.0812018	40660
PDBP	0.1776	0.0233325	8.13211e-09	0.468271	0.0812167	40672
PDBP	0.1777	0.0233114	8.24704e-09	0.468059	0.0812133	40681
PDBP	0.17785	0.0232248	8.73963e-09	0.467039	0.0811742	40700
PDBP	0.1779	0.0232354	8.66477e-09	0.467135	0.0811705	40719
PDBP	0.178	0.0232667	8.48154e-09	0.467524	0.0811871	40733
PDBP	0.1781	0.0233702	7.90213e-09	0.468654	0.0812151	40747
PDBP	0.1782	0.0233728	7.8847e-09	0.468726	0.0812222	40765
PDBP	0.1783	0.023394	7.77498e-09	0.468883	0.0812163	40778
PDBP	0.1784	0.0234452	7.52028e-09	0.46945	0.0812356	40795
PDBP	0.1785	0.0233716	7.92278e-09	0.468704	0.0812299	40805
PDBP	0.1786	0.0233713	7.90838e-09	0.468661	0.081218	40823
PDBP	0.1787	0.0233214	8.18128e-09	0.468186	0.0812162	40839
PDBP	0.1788	0.0233395	8.0951e-09	0.468463	0.0812392	40857
PDBP	0.1789	0.0232495	8.61173e-09	0.467542	0.0812266	40867
PDBP	0.179	0.0231567	9.17322e-09	0.466608	0.0812149	40890
PDBP	0.17915	0.0232265	8.73925e-09	0.467319	0.0812228	40905
PDBP	0.1792	0.0232298	8.7282e-09	0.467394	0.0812329	40922
PDBP	0.1793	0.0233442	8.0731e-09	0.468623	0.0812604	40932
PDBP	0.1794	0.0234076	7.72712e-09	0.46935	0.0812825	40948
PDBP	0.1795	0.0233558	7.99551e-09	0.468771	0.0812633	40964
PDBP	0.17965	0.0234227	7.63742e-09	0.469456	0.0812732	40974
PDBP	0.1797	0.0234539	7.4735e-09	0.469818	0.0812846	40986
PDBP	0.1798	0.02355	7.00224e-09	0.470862	0.0813111	41002
PDBP	0.1799	0.0236046	6.75632e-09	0.471483	0.081334	41013
PDBP	0.18	0.0236336	6.62536e-09	0.471813	0.0813449	41035
PDBP	0.18015	0.0236231	6.6758e-09	0.471674	0.0813387	41044
PDBP	0.1802	0.0234366	7.57918e-09	0.469765	0.0813086	41060
PDBP	0.1803	0.0233926	7.8057e-09	0.46928	0.0812944	41068
PDBP	0.1804	0.0232886	8.37304e-09	0.468132	0.081262	41082
PDBP	0.1805	0.0232905	8.35203e-09	0.468128	0.0812554	41102
PDBP	0.18065	0.0233251	8.17188e-09	0.468558	0.0812782	41118
PDBP	0.1807	0.023199	8.90138e-09	0.467257	0.081256	41137
PDBP	0.1808	0.0231851	8.96969e-09	0.467159	0.0812572	41155
PDBP	0.1809	0.023199	8.8852e-09	0.467284	0.0812562	41175
PDBP	0.181	0.0231816	8.99899e-09	0.467084	0.0812519	41186
PDBP	0.18115	0.0231843	8.98933e-09	0.467114	0.0812546	41193
PDBP	0.1812	0.0234458	7.53282e-09	0.469934	0.0813233	41212
PDBP	0.1813	0.0233882	7.82602e-09	0.469282	0.0813009	41231
PDBP	0.1814	0.0233212	8.18981e-09	0.46858	0.0812872	41247
PDBP	0.1815	0.0233287	8.13753e-09	0.468689	0.0812908	41261
PDBP	0.18165	0.0233443	8.05056e-09	0.468822	0.0812884	41279
PDBP	0.1817	0.0232999	8.29239e-09	0.468406	0.0812865	41292
PDBP	0.1818	0.0232868	8.36913e-09	0.468232	0.0812783	41309
PDBP	0.1819	0.0232973	8.31344e-09	0.468384	0.0812887	41320
PDBP	0.182	0.0233685	7.92216e-09	0.469176	0.0813115	41338
PDBP	0.18215	0.0232504	8.60127e-09	0.468012	0.0813053	41351
PDBP	0.1822	0.0233378	8.09761e-09	0.468878	0.0813119	41367
PDBP	0.1823	0.0232354	8.6787e-09	0.467742	0.0812798	41383
PDBP	0.1824	0.023242	8.64001e-09	0.467798	0.0812787	41389
PDBP	0.1825	0.0232384	8.66561e-09	0.467718	0.081272	41409
PDBP	0.18265	0.0232058	8.84509e-09	0.467363	0.0812592	41420
PDBP	0.1827	0.0232158	8.78163e-09	0.467463	0.0812594	41435
PDBP	0.1828	0.0231192	9.37896e-09	0.466399	0.0812317	41446
PDBP	0.1829	0.0230903	9.56175e-09	0.466058	0.0812185	41459
PDBP	0.183	0.023099	9.50175e-09	0.466133	0.0812164	41474
PDBP	0.18315	0.0230223	1.00131e-08	0.465346	0.081205	41486
PDBP	0.1832	0.0229653	1.04121e-08	0.464697	0.0811858	41505
PDBP	0.1833	0.0229946	1.02153e-08	0.464985	0.0811901	41525
PDBP	0.1834	0.022883	1.1073e-08	0.463877	0.0811909	41546
PDBP	0.1835	0.0229289	1.07412e-08	0.464416	0.0812116	41559
PDBP	0.18365	0.023076	9.70623e-09	0.465946	0.081235	41574
PDBP	0.1837	0.0229882	1.03118e-08	0.464956	0.0812077	41593
PDBP	0.1838	0.0230552	9.83088e-09	0.465601	0.0812054	41613
PDBP	0.1839	0.0229963	1.02349e-08	0.464955	0.0811894	41624
PDBP	0.184	0.0229968	1.02232e-08	0.464916	0.0811799	41642
PDBP	0.18415	0.0229728	1.03774e-08	0.464659	0.081171	41656
PDBP	0.1842	0.022975	1.03553e-08	0.464667	0.0811672	41674
PDBP	0.1843	0.0229043	1.08674e-08	0.463945	0.0811574	41686
PDBP	0.1844	0.0229226	1.07201e-08	0.46412	0.0811551	41702
PDBP	0.1845	0.0229486	1.05247e-08	0.464365	0.0811535	41725
PDBP	0.1846	0.0229908	1.02095e-08	0.46476	0.0811494	41742
PDBP	0.1847	0.0231145	9.38999e-09	0.466099	0.0811822	41753
PDBP	0.1848	0.0231467	9.18525e-09	0.466429	0.081187	41761
PDBP	0.1849	0.0231525	9.15329e-09	0.466557	0.0812009	41774
PDBP	0.185	0.023125	9.3366e-09	0.466255	0.0811957	41793
PDBP	0.1851	0.0231878	8.94806e-09	0.466977	0.0812197	41808
PDBP	0.1852	0.0231598	9.1226e-09	0.466673	0.0812129	41815
PDBP	0.1853	0.023056	9.80474e-09	0.465594	0.0811977	41827
PDBP	0.18545	0.0230363	9.94076e-09	0.465382	0.0811939	41847
PDBP	0.1855	0.02303	9.98249e-09	0.465338	0.0811962	41858
PDBP	0.1856	0.0230701	9.71164e-09	0.465792	0.0812094	41877
PDBP	0.1857	0.0229539	1.05199e-08	0.464584	0.0811909	41894
PDBP	0.1858	0.0229714	1.04188e-08	0.464839	0.0812121	41900
PDBP	0.18595	0.0230408	9.94018e-09	0.465569	0.0812264	41915
PDBP	0.186	0.0230694	9.75542e-09	0.465935	0.0812452	41932
PDBP	0.1861	0.0230901	9.61908e-09	0.466161	0.0812508	41940
PDBP	0.1862	0.0231765	9.06704e-09	0.467077	0.0812686	41953
PDBP	0.1863	0.0231619	9.14859e-09	0.466887	0.0812571	41974
PDBP	0.18645	0.023171	9.10712e-09	0.466998	0.0812655	41989
PDBP	0.1865	0.0232758	8.4884e-09	0.468095	0.0812882	42006
PDBP	0.1866	0.0232726	8.51626e-09	0.468109	0.0812984	42022
PDBP	0.1867	0.0231859	9.03319e-09	0.467219	0.0812844	42041
PDBP	0.1868	0.0232028	8.92506e-09	0.467376	0.0812829	42052
PDBP	0.18695	0.0231945	8.97229e-09	0.467286	0.0812799	42060
PDBP	0.187	0.0232467	8.66031e-09	0.467872	0.0812972	42070
PDBP	0.1871	0.0232234	8.77941e-09	0.46758	0.0812791	42090
PDBP	0.1872	0.0231913	8.95555e-09	0.467259	0.0812707	42109
PDBP	0.1873	0.0230641	9.76757e-09	0.465924	0.0812462	42120
PDBP	0.18745	0.0230148	1.0085e-08	0.465399	0.0812316	42137
PDBP	0.1875	0.022938	1.06407e-08	0.464619	0.0812245	42146
PDBP	0.1876	0.0230153	1.01011e-08	0.465488	0.0812508	42165
PDBP	0.1877	0.0230372	9.94654e-09	0.465641	0.0812405	42183
PDBP	0.1878	0.0230335	9.97473e-09	0.46562	0.0812436	42192
PDBP	0.18795	0.0229926	1.02556e-08	0.46514	0.0812267	42206
PDBP	0.188	0.0230081	1.01468e-08	0.465324	0.081233	42228
PDBP	0.1881	0.0230213	1.00476e-08	0.465455	0.0812324	42241
PDBP	0.1882	0.0230054	1.01536e-08	0.465221	0.0812167	42259
PDBP	0.1883	0.0229688	1.04042e-08	0.464777	0.0811979	42280
PDBP	0.18845	0.0228446	1.1318e-08	0.463391	0.0811586	42296
PDBP	0.1885	0.0229017	1.08931e-08	0.464044	0.0811805	42305
PDBP	0.1886	0.022954	1.04999e-08	0.46453	0.0811767	42313
PDBP	0.1887	0.0228382	1.13974e-08	0.463281	0.0811562	42333
PDBP	0.1888	0.0228875	1.10287e-08	0.463833	0.0811735	42352
PDBP	0.18895	0.0227706	1.19308e-08	0.462541	0.0811373	42370
PDBP	0.189	0.0227564	1.20588e-08	0.462423	0.0811427	42382
PDBP	0.1891	0.0227867	1.18208e-08	0.46272	0.0811463	42399
PDBP	0.1892	0.0227997	1.17163e-08	0.462865	0.0811502	42413
PDBP	0.1893	0.0226968	1.25693e-08	0.461754	0.0811259	42421
PDBP	0.18945	0.0227204	1.23678e-08	0.461954	0.0811217	42436
PDBP	0.1895	0.0227092	1.24744e-08	0.461849	0.0811241	42448
PDBP	0.1896	0.0227595	1.20598e-08	0.462415	0.0811415	42461
PDBP	0.1897	0.0227506	1.21473e-08	0.462332	0.0811443	42476
PDBP	0.1898	0.0227339	1.22975e-08	0.462158	0.0811437	42483
PDBP	0.18995	0.0227588	1.20972e-08	0.462473	0.0811591	42496
PDBP	0.19	0.0227322	1.23409e-08	0.462193	0.0811585	42512
PDBP	0.1901	0.0227003	1.26036e-08	0.461814	0.0811431	42531
PDBP	0.1902	0.0228232	1.15924e-08	0.463136	0.081172	42549
PDBP	0.1903	0.0227864	1.18783e-08	0.462748	0.081163	42562
PDBP	0.19045	0.0227832	1.19182e-08	0.462758	0.0811729	42575
PDBP	0.1905	0.0226657	1.28936e-08	0.461451	0.0811347	42587
PDBP	0.1906	0.0227374	1.22575e-08	0.462056	0.0811179	42596
PDBP	0.1907	0.0226544	1.29711e-08	0.461166	0.0810992	42614
PDBP	0.1908	0.0227082	1.25068e-08	0.461725	0.0811086	42625
PDBP	0.1909	0.0228183	1.15852e-08	0.462864	0.0811228	42637
PDBP	0.191	0.0228361	1.14393e-08	0.463049	0.0811246	42659
PDBP	0.1911	0.0228562	1.13059e-08	0.463283	0.0811371	42675
PDBP	0.1912	0.0228343	1.14897e-08	0.463119	0.0811475	42694
PDBP	0.1913	0.0228409	1.14392e-08	0.463162	0.0811443	42707
PDBP	0.1914	0.0228699	1.1222e-08	0.46346	0.0811501	42727
PDBP	0.1915	0.0227876	1.1877e-08	0.462537	0.0811258	42738
PDBP	0.1916	0.0227083	1.25501e-08	0.461744	0.0811204	42749
PDBP	0.1917	0.0226274	1.32652e-08	0.460858	0.0810996	42763
PDBP	0.1918	0.0227348	1.23144e-08	0.461979	0.0811156	42776
PDBP	0.1919	0.0226578	1.30016e-08	0.46121	0.0811126	42791
PDBP	0.192	0.0226317	1.32366e-08	0.460956	0.0811116	42810
PDBP	0.1921	0.0226489	1.30846e-08	0.461094	0.0811078	42829
PDBP	0.19225	0.0226521	1.30739e-08	0.461171	0.0811193	42842
PDBP	0.1923	0.0226223	1.33328e-08	0.460797	0.0811014	42862
PDBP	0.1924	0.0226095	1.34599e-08	0.460672	0.0811025	42875
PDBP	0.1925	0.0226659	1.29449e-08	0.461201	0.0811004	42885
PDBP	0.1926	0.0226479	1.30948e-08	0.460949	0.0810842	42891
PDBP	0.19275	0.0225787	1.37148e-08	0.460181	0.0810618	42903
PDBP	0.1928	0.0225506	1.39663e-08	0.459844	0.081047	42915
PDBP	0.1929	0.0226968	1.26296e-08	0.461373	0.0810706	42931
PDBP	0.193	0.0226518	1.30326e-08	0.460866	0.0810579	42945
PDBP	0.1931	0.0226614	1.2948e-08	0.460944	0.0810557	42954
PDBP	0.19325	0.0226824	1.27741e-08	0.461212	0.0810701	42963
PDBP	0.1933	0.0226142	1.33782e-08	0.460499	0.0810572	42977
PDBP	0.1934	0.0226444	1.311e-08	0.460891	0.0810768	42988
PDBP	0.1935	0.0227157	1.24899e-08	0.461662	0.0810943	43000
PDBP	0.1936	0.0227239	1.24226e-08	0.461728	0.0810928	43008
PDBP	0.19375	0.0227463	1.22284e-08	0.461958	0.081095	43014
PDBP	0.1938	0.0226671	1.29246e-08	0.461152	0.081088	43028
PDBP	0.1939	0.0226852	1.27693e-08	0.461326	0.081089	43049
PDBP	0.194	0.0226723	1.28772e-08	0.461175	0.081083	43055
PDBP	0.1941	0.0226695	1.291e-08	0.461142	0.0810835	43072
PDBP	0.19425	0.0227104	1.25801e-08	0.461559	0.0810937	43087
PDBP	0.1943	0.0227781	1.2019e-08	0.4623	0.0811131	43104
PDBP	0.1944	0.02277	1.21069e-08	0.462261	0.0811239	43121
PDBP	0.1945	0.0227117	1.26131e-08	0.461649	0.081116	43135
PDBP	0.1946	0.0226842	1.2854e-08	0.461394	0.0811171	43148
PDBP	0.19475	0.0225808	1.37902e-08	0.460229	0.0810836	43166
PDBP	0.1948	0.022596	1.36435e-08	0.460356	0.08108	43183
PDBP	0.1949	0.0226731	1.29573e-08	0.46122	0.0811061	43197
PDBP	0.195	0.0226045	1.35529e-08	0.460479	0.0810853	43210
PDBP	0.1951	0.022604	1.35688e-08	0.460507	0.0810932	43229
PDBP	0.19525	0.0225493	1.40808e-08	0.459893	0.0810756	43246
PDBP	0.1953	0.0227018	1.2679e-08	0.461445	0.0810927	43258
PDBP	0.1954	0.0226888	1.27965e-08	0.461332	0.0810954	43276
PDBP	0.1955	0.0227536	1.22396e-08	0.461975	0.0811001	43290
PDBP	0.1956	0.0228081	1.18003e-08	0.462556	0.0811134	43302
PDBP	0.19575	0.022784	1.19998e-08	0.462322	0.081113	43313
PDBP	0.1958	0.0228281	1.16461e-08	0.462804	0.081125	43331
PDBP	0.1959	0.0228393	1.15589e-08	0.462979	0.0811375	43344
PDBP	0.196	0.0228837	1.12075e-08	0.463435	0.0811426	43352
PDBP	0.1961	0.0229832	1.04614e-08	0.464487	0.0811603	43361
PDBP	0.19625	0.0230453	1.00329e-08	0.46513	0.0811721	43373
PDBP	0.1963	0.0230919	9.71716e-09	0.46565	0.081186	43386
PDBP	0.1964	0.0231754	9.18628e-09	0.466561	0.0812101	43407
PDBP	0.1965	0.0230914	9.72499e-09	0.465679	0.081193	43416
PDBP	0.1966	0.0230556	9.97386e-09	0.465333	0.0811933	43427
PDBP	0.19675	0.0231609	9.2744e-09	0.46645	0.0812136	43445
PDBP	0.1968	0.0233197	8.32465e-09	0.468177	0.0812561	43457
PDBP	0.1969	0.0233426	8.18554e-09	0.468417	0.0812576	43472
PDBP	0.197	0.0232676	8.61488e-09	0.467658	0.0812476	43481
PDBP	0.1971	0.0232224	8.88611e-09	0.467199	0.0812418	43496
PDBP	0.1972	0.0232375	8.8004e-09	0.467351	0.0812451	43503
PDBP	0.1973	0.0232124	8.95392e-09	0.467083	0.0812398	43520
PDBP	0.1974	0.0232451	8.76745e-09	0.467467	0.0812562	43528
PDBP	0.1975	0.0231122	9.60382e-09	0.466062	0.0812296	43539
PDBP	0.1976	0.0231015	9.67138e-09	0.466012	0.0812378	43554
PDBP	0.1977	0.0232028	9.0211e-09	0.467091	0.081259	43568
PDBP	0.1978	0.0231934	9.07113e-09	0.466998	0.081256	43575
PDBP	0.1979	0.0232385	8.79258e-09	0.467482	0.0812657	43580
PDBP	0.198	0.0232228	8.88702e-09	0.467294	0.0812585	43588
PDBP	0.1981	0.0231813	9.13778e-09	0.466799	0.081239	43603
PDBP	0.1982	0.0232484	8.71174e-09	0.467468	0.0812411	43616
PDBP	0.1983	0.0232396	8.75752e-09	0.467344	0.0812321	43626
PDBP	0.1984	0.0232422	8.75621e-09	0.467424	0.0812458	43633
PDBP	0.1985	0.0232386	8.77379e-09	0.467329	0.081234	43649
PDBP	0.1986	0.0231895	9.07965e-09	0.466868	0.0812357	43664
PDBP	0.1987	0.0231323	9.43469e-09	0.466272	0.0812237	43679
PDBP	0.1988	0.0231124	9.57308e-09	0.466037	0.0812176	43693
PDBP	0.1989	0.0231305	9.46769e-09	0.466216	0.0812224	43705
PDBP	0.19905	0.0230469	1.00272e-08	0.465327	0.0812051	43717
PDBP	0.1991	0.0230064	1.03065e-08	0.464879	0.081193	43724
PDBP	0.1992	0.0229805	1.04969e-08	0.464611	0.0811902	43736
PDBP	0.1993	0.022963	1.06042e-08	0.464399	0.0811777	43751
PDBP	0.1994	0.0229664	1.05907e-08	0.464454	0.0811843	43766
PDBP	0.19955	0.0229741	1.05554e-08	0.464596	0.081201	43790
PDBP	0.1996	0.0229597	1.06644e-08	0.464423	0.0811956	43801
PDBP	0.1997	0.0228179	1.17613e-08	0.462879	0.081162	43812
PDBP	0.1998	0.0227893	1.19912e-08	0.462559	0.0811528	43824
PDBP	0.1999	0.022853	1.14933e-08	0.463295	0.081179	43837
PDBP	0.20005	0.0227255	1.25442e-08	0.461905	0.0811475	43855
PDBP	0.2001	0.0228243	1.17184e-08	0.462937	0.0811634	43866
PDBP	0.2002	0.0227995	1.19328e-08	0.462703	0.0811662	43878
PDBP	0.2003	0.0226886	1.28687e-08	0.461506	0.0811396	43888
PDBP	0.2004	0.022659	1.31616e-08	0.461209	0.0811423	43902
PDBP	0.20055	0.0226127	1.35852e-08	0.46069	0.0811283	43913
PDBP	0.2006	0.0226707	1.30507e-08	0.461288	0.0811356	43929
PDBP	0.2007	0.0226679	1.30629e-08	0.461273	0.0811353	43943
PDBP	0.2008	0.0226413	1.33001e-08	0.460974	0.0811266	43956
PDBP	0.2009	0.0226486	1.32202e-08	0.460999	0.0811162	43976
PDBP	0.20105	0.0226763	1.2978e-08	0.46137	0.0811364	43990
PDBP	0.2011	0.0227048	1.27237e-08	0.461644	0.0811363	44010
PDBP	0.2012	0.0225634	1.40135e-08	0.460073	0.0810954	44027
PDBP	0.2013	0.022566	1.39838e-08	0.46004	0.0810845	44043
PDBP	0.2014	0.022616	1.35178e-08	0.460615	0.081103	44052
PDBP	0.20155	0.022566	1.39749e-08	0.460074	0.0810889	44074
PDBP	0.2016	0.0225416	1.42132e-08	0.459856	0.0810918	44088
PDBP	0.2017	0.0224526	1.51074e-08	0.458896	0.0810722	44107
PDBP	0.2018	0.0224474	1.51708e-08	0.458863	0.0810767	44116
PDBP	0.2019	0.0224346	1.53076e-08	0.458738	0.0810766	44127
PDBP	0.20205	0.0224169	1.55196e-08	0.458577	0.0810819	44145
PDBP	0.2021	0.0223598	1.61586e-08	0.458076	0.0810929	44159
PDBP	0.2022	0.0223935	1.57811e-08	0.458386	0.0810895	44174
PDBP	0.2023	0.0223924	1.57622e-08	0.458389	0.0810869	44193
PDBP	0.2024	0.0223721	1.59817e-08	0.458138	0.0810767	44209
PDBP	0.20255	0.0224028	1.5664e-08	0.458508	0.0810926	44226
PDBP	0.2026	0.0224591	1.50961e-08	0.459154	0.0811159	44243
PDBP	0.2027	0.0224849	1.48416e-08	0.459442	0.081125	44255
PDBP	0.2028	0.0224716	1.498e-08	0.459261	0.0811158	44270
PDBP	0.2029	0.0224551	1.51452e-08	0.45907	0.0811091	44286
PDBP	0.20305	0.0224126	1.55843e-08	0.458589	0.0810944	44297
PDBP	0.2031	0.0224511	1.52038e-08	0.45906	0.0811168	44311
PDBP	0.2032	0.0223675	1.61002e-08	0.45826	0.0811165	44321
PDBP	0.2033	0.022371	1.60822e-08	0.458294	0.0811197	44338
PDBP	0.2034	0.0223539	1.62485e-08	0.458073	0.081106	44348
PDBP	0.2035	0.0223554	1.62305e-08	0.458119	0.0811113	44358
PDBP	0.2036	0.0224031	1.56937e-08	0.458611	0.0811155	44374
PDBP	0.2037	0.0225231	1.44582e-08	0.4599	0.0811416	44396
PDBP	0.2038	0.0225907	1.38037e-08	0.460611	0.0811535	44406
PDBP	0.2039	0.0226241	1.34854e-08	0.460925	0.0811517	44416
PDBP	0.204	0.0226698	1.30388e-08	0.461332	0.0811411	44430
PDBP	0.2041	0.0226807	1.29474e-08	0.461447	0.0811441	44444
PDBP	0.2042	0.0226919	1.28497e-08	0.461585	0.08115	44455
PDBP	0.2043	0.0227919	1.20086e-08	0.462626	0.0811681	44465
PDBP	0.2044	0.0228441	1.15753e-08	0.463193	0.0811784	44480
PDBP	0.2045	0.0228677	1.13752e-08	0.463484	0.0811872	44498
PDBP	0.2046	0.0229043	1.11066e-08	0.46399	0.0812179	44517
PDBP	0.2047	0.0228803	1.12829e-08	0.463677	0.0812013	44538
PDBP	0.2048	0.022872	1.1349e-08	0.463634	0.0812078	44546
PDBP	0.2049	0.0228078	1.18535e-08	0.462941	0.0811918	44567
PDBP	0.205	0.0227471	1.23364e-08	0.462269	0.0811709	44586
PDBP	0.2051	0.0227426	1.23923e-08	0.462257	0.0811797	44608
PDBP	0.2052	0.0227589	1.22678e-08	0.462432	0.081186	44618
PDBP	0.2053	0.0227297	1.2516e-08	0.462106	0.0811775	44629
PDBP	0.2054	0.0227546	1.23019e-08	0.462352	0.0811786	44640
PDBP	0.2055	0.0228294	1.17032e-08	0.463169	0.0812008	44656
PDBP	0.2056	0.0227918	1.20148e-08	0.462812	0.081202	44667
PDBP	0.2057	0.0227746	1.21701e-08	0.462643	0.0812036	44679
PDBP	0.2058	0.0227313	1.25502e-08	0.462158	0.0811932	44695
PDBP	0.2059	0.022702	1.28133e-08	0.461895	0.0811975	44705
PDBP	0.206	0.0226551	1.32099e-08	0.461311	0.0811692	44720
PDBP	0.2061	0.0226463	1.32916e-08	0.461279	0.0811786	44731
PDBP	0.2062	0.0227014	1.28197e-08	0.461869	0.0811942	44749
PDBP	0.2063	0.0226245	1.35028e-08	0.461032	0.0811737	44757
PDBP	0.2064	0.0225718	1.40081e-08	0.460379	0.0811484	44773
PDBP	0.2065	0.0225854	1.38964e-08	0.460568	0.0811622	44790
PDBP	0.2066	0.0226273	1.34956e-08	0.46096	0.0811597	44807
PDBP	0.2067	0.0226439	1.33443e-08	0.461159	0.0811672	44815
PDBP	0.2068	0.0226306	1.3467e-08	0.461046	0.0811697	44825
PDBP	0.2069	0.0226665	1.31387e-08	0.461421	0.0811753	44838
PDBP	0.207	0.0226579	1.31909e-08	0.461295	0.0811629	44858
PDBP	0.2071	0.0226629	1.31549e-08	0.461354	0.0811665	44875
PDBP	0.2072	0.0226295	1.34527e-08	0.461027	0.0811636	44889
PDBP	0.2073	0.0225354	1.43467e-08	0.459993	0.081139	44900
PDBP	0.2074	0.022561	1.40993e-08	0.46026	0.0811434	44911
PDBP	0.2075	0.0225156	1.45407e-08	0.459805	0.0811387	44921
PDBP	0.2076	0.0224739	1.49593e-08	0.459317	0.0811222	44929
PDBP	0.2077	0.0225062	1.46414e-08	0.45972	0.0811407	44944
PDBP	0.2078	0.0225342	1.43547e-08	0.460014	0.0811441	44957
PDBP	0.2079	0.0225662	1.4033e-08	0.460319	0.0811424	44971
PDBP	0.208	0.022588	1.38235e-08	0.46054	0.0811444	44982
PDBP	0.2081	0.0225686	1.4019e-08	0.460325	0.0811409	44991
PDBP	0.2082	0.0226551	1.3231e-08	0.461151	0.0811449	45005
PDBP	0.2083	0.0226271	1.3454e-08	0.460799	0.0811237	45015
PDBP	0.2084	0.022546	1.42183e-08	0.459861	0.0810936	45035
PDBP	0.2085	0.0224452	1.5219e-08	0.458757	0.0810657	45047
PDBP	0.2086	0.0224801	1.48641e-08	0.459151	0.0810773	45059
PDBP	0.2087	0.0224525	1.51684e-08	0.458867	0.0810769	45068
PDBP	0.2088	0.0225129	1.45732e-08	0.459588	0.081106	45082
PDBP	0.2089	0.0225339	1.43703e-08	0.459867	0.0811209	45096
PDBP	0.209	0.022464	1.50854e-08	0.459133	0.0811105	45111
PDBP	0.2091	0.0224694	1.50386e-08	0.459225	0.081119	45128
PDBP	0.2092	0.022524	1.44909e-08	0.459877	0.0811431	45140
PDBP	0.2093	0.0225963	1.37705e-08	0.460659	0.0811561	45154
PDBP	0.2094	0.0225765	1.39577e-08	0.460467	0.0811552	45165
PDBP	0.2095	0.0226445	1.33301e-08	0.46115	0.081163	45178
PDBP	0.2096	0.0225942	1.38217e-08	0.460625	0.081159	45189
PDBP	0.2097	0.0226648	1.31821e-08	0.461382	0.0811764	45205
PDBP	0.2098	0.0226662	1.31627e-08	0.461369	0.0811707	45221
PDBP	0.2099	0.0226705	1.31138e-08	0.461405	0.0811679	45232
PDBP	0.21	0.0225628	1.41114e-08	0.460274	0.081148	45250
PDBP	0.2101	0.0226463	1.33548e-08	0.46125	0.0811851	45268
PDBP	0.2102	0.022637	1.3452e-08	0.461133	0.0811822	45281
PDBP	0.2103	0.022651	1.33314e-08	0.461312	0.0811917	45293
PDBP	0.2104	0.0226703	1.31485e-08	0.461516	0.0811938	45302
PDBP	0.2105	0.0226592	1.32554e-08	0.461401	0.0811934	45308
PDBP	0.2106	0.0226223	1.35768e-08	0.46094	0.0811708	45319
PDBP	0.2107	0.0226687	1.31379e-08	0.461456	0.0811814	45331
PDBP	0.2108	0.0227228	1.26547e-08	0.462057	0.0811956	45339
PDBP	0.2109	0.0228142	1.18858e-08	0.463012	0.0812108	45355
PDBP	0.211	0.0229123	1.11111e-08	0.464033	0.0812263	45367
PDBP	0.2111	0.0228994	1.11993e-08	0.463859	0.0812151	45379
PDBP	0.2112	0.0228951	1.12132e-08	0.463778	0.081204	45394
PDBP	0.2113	0.022871	1.14098e-08	0.463543	0.0812048	45414
PDBP	0.2114	0.0228958	1.12143e-08	0.463809	0.0812096	45423
PDBP	0.2115	0.0229084	1.11102e-08	0.46388	0.0811995	45437
PDBP	0.2116	0.0228101	1.18927e-08	0.462859	0.0811853	45450
PDBP	0.2117	0.0227322	1.25361e-08	0.461932	0.0811507	45458
PDBP	0.2118	0.0227176	1.26784e-08	0.461851	0.0811639	45472
PDBP	0.2119	0.0225696	1.40167e-08	0.460222	0.0811223	45490
PDBP	0.212	0.0225803	1.39032e-08	0.460334	0.0811222	45504
PDBP	0.2121	0.0225588	1.41322e-08	0.460057	0.0811133	45521
PDBP	0.2122	0.0226887	1.29077e-08	0.46145	0.0811371	45536
PDBP	0.2123	0.0227014	1.28036e-08	0.461605	0.0811447	45549
PDBP	0.2124	0.022761	1.22826e-08	0.462191	0.0811466	45562
PDBP	0.2125	0.0228305	1.17048e-08	0.462896	0.0811532	45572
PDBP	0.2126	0.022698	1.28177e-08	0.461476	0.0811246	45587
PDBP	0.2127	0.0226745	1.30154e-08	0.461159	0.0811062	45602
PDBP	0.2128	0.0227351	1.24869e-08	0.4618	0.0811181	45619
PDBP	0.2129	0.0227387	1.24584e-08	0.46182	0.0811159	45622
PDBP	0.213	0.0227672	1.2222e-08	0.462062	0.0811119	45633
PDBP	0.2131	0.0227974	1.19809e-08	0.462387	0.0811206	45648
PDBP	0.2132	0.0227779	1.21427e-08	0.462259	0.0811306	45663
PDBP	0.2133	0.0228175	1.18132e-08	0.462716	0.081144	45676
PDBP	0.2134	0.0229069	1.1127e-08	0.463658	0.0811642	45688
PDBP	0.2135	0.0228418	1.163e-08	0.462988	0.0811538	45702
PDBP	0.2136	0.0228086	1.18961e-08	0.46268	0.0811548	45719
PDBP	0.2137	0.0225095	1.45515e-08	0.459593	0.0811031	45733
PDBP	0.2138	0.0225134	1.45144e-08	0.459641	0.0811053	45747
PDBP	0.2139	0.022489	1.47686e-08	0.459347	0.0810961	45759
PDBP	0.214	0.0224518	1.51506e-08	0.458909	0.0810815	45783
PDBP	0.2141	0.0224927	1.47309e-08	0.459346	0.0810896	45803
PDBP	0.2142	0.022528	1.43761e-08	0.459673	0.0810876	45817
PDBP	0.2143	0.0224081	1.55986e-08	0.458402	0.0810635	45831
PDBP	0.2144	0.0224462	1.51986e-08	0.458803	0.0810705	45839
PDBP	0.2145	0.0224294	1.53569e-08	0.458581	0.0810568	45852
PDBP	0.2146	0.0224015	1.56597e-08	0.45824	0.0810446	45868
PDBP	0.2147	0.02249	1.47559e-08	0.45922	0.0810716	45887
PDBP	0.2148	0.0224619	1.50288e-08	0.458923	0.0810641	45903
PDBP	0.2149	0.0224868	1.47708e-08	0.459153	0.0810622	45921
PDBP	0.215	0.0225476	1.41593e-08	0.459761	0.0810659	45932
PDBP	0.2151	0.02252	1.44016e-08	0.459447	0.0810521	45946
PDBP	0.2152	0.0224132	1.54895e-08	0.458276	0.0810241	45959
PDBP	0.2153	0.0224914	1.46869e-08	0.45906	0.0810318	45967
PDBP	0.2154	0.0225644	1.39719e-08	0.459836	0.0810465	45979
PDBP	0.2155	0.0225652	1.39516e-08	0.459881	0.0810508	45991
PDBP	0.2156	0.0225755	1.38375e-08	0.459959	0.0810445	46007
PDBP	0.2157	0.0224669	1.49176e-08	0.458811	0.0810262	46018
PDBP	0.2158	0.0224641	1.49412e-08	0.458811	0.0810299	46032
PDBP	0.2159	0.0224292	1.52719e-08	0.45841	0.0810129	46047
PDBP	0.216	0.0223726	1.58758e-08	0.457793	0.0809992	46058
PDBP	0.2161	0.0223687	1.58918e-08	0.457725	0.0809896	46070
PDBP	0.2162	0.022425	1.53089e-08	0.458328	0.0810044	46083
PDBP	0.2163	0.0223814	1.57616e-08	0.457787	0.0809804	46097
PDBP	0.2164	0.0225031	1.45095e-08	0.45917	0.0810215	46108
PDBP	0.2165	0.0225321	1.42096e-08	0.459448	0.0810194	46131
PDBP	0.2166	0.0225172	1.43586e-08	0.459267	0.081013	46142
PDBP	0.2167	0.0224917	1.45901e-08	0.458868	0.0809817	46160
PDBP	0.2168	0.022486	1.46576e-08	0.458844	0.0809888	46173
PDBP	0.2169	0.0225111	1.4404e-08	0.459134	0.0809971	46182
PDBP	0.217	0.0224705	1.48011e-08	0.458715	0.0809899	46191
PDBP	0.2171	0.0225062	1.44336e-08	0.459051	0.0809877	46206
PDBP	0.2172	0.0225087	1.44049e-08	0.459065	0.0809851	46220
PDBP	0.2173	0.0225036	1.44553e-08	0.458958	0.0809749	46233
PDBP	0.2174	0.022495	1.4544e-08	0.458867	0.0809739	46243
PDBP	0.2175	0.0224848	1.46506e-08	0.458748	0.0809708	46260
PDBP	0.2176	0.0223413	1.61595e-08	0.457184	0.0809351	46283
PDBP	0.2177	0.0223936	1.55855e-08	0.457736	0.0809437	46298
PDBP	0.2178	0.0223895	1.56359e-08	0.457687	0.0809429	46309
PDBP	0.2179	0.0223885	1.5641e-08	0.457658	0.0809387	46321
PDBP	0.218	0.0224801	1.46849e-08	0.458626	0.0809549	46333
PDBP	0.2181	0.0225362	1.414e-08	0.459248	0.0809721	46349
PDBP	0.2182	0.0225197	1.4297e-08	0.459082	0.0809697	46354
PDBP	0.2183	0.0225513	1.39814e-08	0.459393	0.0809701	46367
PDBP	0.2184	0.0226288	1.32821e-08	0.460277	0.0810006	46385
PDBP	0.2185	0.0227238	1.2456e-08	0.461328	0.0810291	46403
PDBP	0.2186	0.0226655	1.29366e-08	0.46071	0.0810124	46416
PDBP	0.2187	0.02263	1.32468e-08	0.460321	0.0810017	46430
PDBP	0.2188	0.0226412	1.31483e-08	0.460433	0.0810032	46445
PDBP	0.2189	0.0226791	1.28083e-08	0.460806	0.0810051	46456
PDBP	0.219	0.0227205	1.24456e-08	0.461233	0.0810104	46469
PDBP	0.2191	0.0227442	1.22488e-08	0.461495	0.0810177	46485
PDBP	0.2192	0.0226921	1.26825e-08	0.460893	0.0809965	46500
PDBP	0.2193	0.0226412	1.31284e-08	0.460338	0.0809828	46513
PDBP	0.2194	0.0225937	1.358e-08	0.459878	0.0809844	46533
PDBP	0.2195	0.0226077	1.34323e-08	0.460013	0.0809815	46546
PDBP	0.2196	0.0226244	1.32731e-08	0.460172	0.0809804	46557
PDBP	0.2197	0.0225428	1.40454e-08	0.459281	0.0809614	46566
PDBP	0.2198	0.022573	1.37595e-08	0.459642	0.0809748	46581
PDBP	0.2199	0.022555	1.38869e-08	0.459416	0.0809575	46591
PDBP	0.22	0.0225913	1.35478e-08	0.459842	0.0809722	46603
PDBP	0.2201	0.0225888	1.35916e-08	0.459785	0.0809701	46626
PDBP	0.2202	0.022611	1.33706e-08	0.459954	0.08096	46637
PDBP	0.2203	0.0225545	1.39191e-08	0.459398	0.08096	46650
PDBP	0.2204	0.0225893	1.35613e-08	0.459707	0.0809508	46664
PDBP	0.2205	0.0226018	1.34422e-08	0.459829	0.0809508	46685
PDBP	0.2206	0.0227177	1.24263e-08	0.46101	0.0809674	46700
PDBP	0.2207	0.0227016	1.25613e-08	0.460792	0.0809554	46715
PDBP	0.2208	0.022723	1.23869e-08	0.461033	0.0809637	46726
PDBP	0.2209	0.0226869	1.26822e-08	0.460618	0.080948	46742
PDBP	0.221	0.022573	1.37217e-08	0.459429	0.0809307	46759
PDBP	0.2211	0.0225853	1.35987e-08	0.459535	0.0809272	46768
PDBP	0.2212	0.0225896	1.35703e-08	0.459606	0.0809347	46782
PDBP	0.2213	0.0226706	1.28297e-08	0.460463	0.0809489	46790
PDBP	0.2214	0.0227526	1.21219e-08	0.461324	0.0809625	46803
PDBP	0.2215	0.0226842	1.27106e-08	0.460594	0.0809492	46815
PDBP	0.2216	0.0227342	1.22797e-08	0.461143	0.080962	46823
PDBP	0.2217	0.0226954	1.26156e-08	0.460719	0.080953	46832
PDBP	0.2218	0.0227507	1.21386e-08	0.461318	0.0809647	46841
PDBP	0.2219	0.0227894	1.18201e-08	0.461708	0.0809688	46851
PDBP	0.222	0.0228658	1.12235e-08	0.462528	0.0809873	46863
PDBP	0.2221	0.0227767	1.19265e-08	0.461566	0.0809656	46879
PDBP	0.2222	0.0227497	1.21584e-08	0.461267	0.0809597	46889
PDBP	0.2223	0.0228064	1.17015e-08	0.461931	0.0809833	46904
PDBP	0.2224	0.0227787	1.19254e-08	0.461631	0.0809767	46919
PDBP	0.2225	0.0228293	1.15198e-08	0.462197	0.0809923	46930
PDBP	0.2226	0.0228242	1.15565e-08	0.462114	0.0809854	46945
PDBP	0.2227	0.0229093	1.08995e-08	0.463008	0.0810006	46954
PDBP	0.2228	0.0229061	1.09123e-08	0.462924	0.0809888	46965
PDBP	0.2229	0.0228488	1.1337e-08	0.462281	0.0809684	46981
PDBP	0.223	0.0227124	1.24509e-08	0.460821	0.0809391	46996
PDBP	0.2231	0.0226622	1.28823e-08	0.460269	0.0809247	47003
PDBP	0.2232	0.0226765	1.27499e-08	0.460447	0.080931	47016
PDBP	0.2233	0.0227149	1.24177e-08	0.460882	0.0809433	47031
PDBP	0.2234	0.0225518	1.38866e-08	0.459185	0.0809168	47049
PDBP	0.2235	0.0225352	1.40338e-08	0.458948	0.0809008	47063
PDBP	0.2236	0.0225498	1.3899e-08	0.459102	0.0809043	47076
PDBP	0.2237	0.0225763	1.36418e-08	0.459327	0.0808983	47090
PDBP	0.2238	0.0225537	1.38476e-08	0.459095	0.0808941	47104
PDBP	0.2239	0.0224929	1.44356e-08	0.458448	0.0808815	47111
PDBP	0.224	0.0224784	1.4577e-08	0.45827	0.0808739	47122
PDBP	0.2241	0.0224106	1.5285e-08	0.457523	0.0808583	47139
PDBP	0.2242	0.02238	1.56057e-08	0.457232	0.0808578	47151
PDBP	0.2243	0.022449	1.49018e-08	0.458015	0.0808829	47167
PDBP	0.2244	0.0223935	1.54677e-08	0.457364	0.0808593	47184
PDBP	0.2245	0.0223786	1.56205e-08	0.457082	0.0808335	47198
PDBP	0.2246	0.0224744	1.45998e-08	0.458061	0.0808409	47214
PDBP	0.2247	0.0226781	1.26788e-08	0.460142	0.0808638	47236
PDBP	0.2248	0.0226514	1.29085e-08	0.459814	0.0808497	47245
PDBP	0.2249	0.0226255	1.31531e-08	0.459609	0.0808593	47253
PDBP	0.225	0.0225743	1.36316e-08	0.45903	0.0808442	47265
PDBP	0.2251	0.0225821	1.35601e-08	0.459111	0.0808458	47273
PDBP	0.2252	0.0225888	1.34966e-08	0.459166	0.080844	47286
PDBP	0.2253	0.0226423	1.30254e-08	0.459782	0.0808659	47300
PDBP	0.2254	0.0226147	1.32788e-08	0.459579	0.080877	47314
PDBP	0.2255	0.0226465	1.29857e-08	0.459883	0.0808762	47327
PDBP	0.2256	0.022726	1.23103e-08	0.460757	0.0809003	47339
PDBP	0.2257	0.0227636	1.19847e-08	0.461105	0.0808965	47351
PDBP	0.2258	0.0227929	1.1752e-08	0.461407	0.0809019	47364
PDBP	0.2259	0.0228019	1.16744e-08	0.461501	0.0809024	47379
PDBP	0.226	0.0226878	1.26222e-08	0.460274	0.0808762	47392
PDBP	0.2261	0.0226646	1.28097e-08	0.460018	0.0808669	47405
PDBP	0.2262	0.022637	1.30547e-08	0.459708	0.0808583	47414
PDBP	0.2263	0.0226906	1.25853e-08	0.460278	0.0808697	47426
PDBP	0.2264	0.0227224	1.23122e-08	0.460605	0.080874	47438
PDBP	0.2265	0.0227197	1.23305e-08	0.460564	0.0808703	47448
PDBP	0.2266	0.0226406	1.30063e-08	0.459728	0.0808529	47459
PDBP	0.2267	0.0226729	1.2735e-08	0.460037	0.0808561	47476
PDBP	0.2268	0.0226961	1.25315e-08	0.460279	0.0808594	47489
PDBP	0.2269	0.0227114	1.23875e-08	0.460371	0.0808475	47498
PDBP	0.227	0.0227251	1.22616e-08	0.460528	0.0808505	47505
PDBP	0.2271	0.0225745	1.35581e-08	0.458896	0.0808075	47518
PDBP	0.2272	0.02248	1.44844e-08	0.45794	0.0808001	47527
PDBP	0.2273	0.0224243	1.50458e-08	0.457367	0.0807921	47534
PDBP	0.2274	0.0224485	1.48039e-08	0.457659	0.0808039	47541
PDBP	0.2275	0.0224049	1.52494e-08	0.457204	0.0807962	47551
PDBP	0.2276	0.0222878	1.65344e-08	0.456	0.0807819	47564
PDBP	0.2277	0.0222857	1.65996e-08	0.456018	0.0807947	47573
PDBP	0.2278	0.022297	1.64671e-08	0.456162	0.0808006	47586
PDBP	0.2279	0.0222745	1.67209e-08	0.455961	0.0808026	47606
PDBP	0.228	0.0223003	1.6438e-08	0.456228	0.0808079	47615
PDBP	0.2281	0.0222712	1.6784e-08	0.455983	0.0808158	47625
PDBP	0.2282	0.0222777	1.67149e-08	0.456071	0.0808212	47632
PDBP	0.2283	0.0222928	1.65392e-08	0.456221	0.0808217	47647
PDBP	0.2284	0.0222738	1.67623e-08	0.456005	0.0808165	47657
PDBP	0.2285	0.0223012	1.64608e-08	0.456339	0.080831	47666
PDBP	0.2286	0.0223155	1.6302e-08	0.456488	0.0808334	47676
PDBP	0.2287	0.0221995	1.76569e-08	0.455189	0.0808002	47694
PDBP	0.2288	0.0221298	1.85147e-08	0.454393	0.0807761	47710
PDBP	0.2289	0.0221189	1.86574e-08	0.454298	0.0807783	47718
PDBP	0.229	0.0221246	1.85992e-08	0.454372	0.0807837	47731
PDBP	0.2291	0.0221353	1.84444e-08	0.454422	0.0807719	47743
PDBP	0.2292	0.0221341	1.84404e-08	0.454401	0.0807676	47758
PDBP	0.2293	0.0221015	1.88748e-08	0.454019	0.0807574	47770
PDBP	0.2294	0.0220116	2.00794e-08	0.453018	0.0807329	47782
PDBP	0.2295	0.0219432	2.10632e-08	0.452294	0.080723	47794
PDBP	0.2296	0.0220604	1.94452e-08	0.453582	0.0807536	47804
PDBP	0.2297	0.0220307	1.98443e-08	0.453312	0.080756	47821
PDBP	0.2298	0.0220421	1.96758e-08	0.453404	0.0807512	47837
PDBP	0.2299	0.0220394	1.97206e-08	0.453377	0.080752	47857
PDBP	0.23	0.0219888	2.04226e-08	0.452825	0.0807407	47868
PDBP	0.2301	0.0220264	1.98889e-08	0.453223	0.0807457	47878
PDBP	0.2302	0.022011	2.01021e-08	0.453084	0.0807475	47893
PDBP	0.2303	0.0220392	1.971e-08	0.453395	0.0807538	47903
PDBP	0.2304	0.0220213	1.99557e-08	0.453163	0.0807434	47917
PDBP	0.2305	0.0220204	1.99714e-08	0.453156	0.0807441	47928
PDBP	0.2306	0.022055	1.94794e-08	0.453516	0.0807462	47942
PDBP	0.2307	0.0220215	1.99268e-08	0.453164	0.0807399	47951
PDBP	0.2308	0.0219999	2.02117e-08	0.452927	0.0807331	47961
PDBP	0.2309	0.0220578	1.94226e-08	0.453536	0.0807425	47976
PDBP	0.231	0.0220683	1.92912e-08	0.453643	0.0807447	47984
PDBP	0.2311	0.022068	1.92913e-08	0.453696	0.0807542	47998
PDBP	0.2312	0.0220188	1.99524e-08	0.453131	0.0807373	48010
PDBP	0.2313	0.0220219	1.99164e-08	0.453225	0.0807495	48020
PDBP	0.2314	0.0220002	2.02251e-08	0.453017	0.0807508	48031
PDBP	0.2315	0.0220096	2.00858e-08	0.453118	0.0807515	48043
PDBP	0.2316	0.0220197	1.99469e-08	0.45324	0.080756	48051
PDBP	0.2317	0.0219411	2.10104e-08	0.45234	0.080725	48069
PDBP	0.2318	0.021898	2.16244e-08	0.451839	0.0807076	48079
PDBP	0.2319	0.0218765	2.19623e-08	0.451633	0.0807095	48091
PDBP	0.232	0.0218277	2.27219e-08	0.451131	0.0807048	48107
PDBP	0.2321	0.0218278	2.27073e-08	0.451129	0.0807029	48113
PDBP	0.2322	0.0218189	2.28503e-08	0.451042	0.080703	48123
PDBP	0.2323	0.021761	2.37641e-08	0.450381	0.0806832	48134
PDBP	0.2324	0.0217945	2.32328e-08	0.450759	0.080694	48154
PDBP	0.2325	0.0217766	2.3513e-08	0.450547	0.0806862	48167
PDBP	0.2326	0.0217381	2.41326e-08	0.450094	0.0806705	48176
PDBP	0.2327	0.0217206	2.44295e-08	0.4499	0.0806664	48191
PDBP	0.2328	0.0217158	2.45253e-08	0.449851	0.0806676	48203
PDBP	0.2329	0.0217423	2.40741e-08	0.450163	0.0806766	48208
PDBP	0.233	0.0217955	2.31761e-08	0.450699	0.0806771	48220
PDBP	0.2331	0.0219484	2.08754e-08	0.452415	0.0807224	48237
PDBP	0.2332	0.0219685	2.0594e-08	0.452636	0.0807278	48251
PDBP	0.2333	0.0219595	2.07433e-08	0.452537	0.0807282	48266
PDBP	0.2334	0.022003	2.01382e-08	0.453069	0.0807493	48277
PDBP	0.2335	0.0220474	1.9538e-08	0.453593	0.0807674	48292
PDBP	0.2336	0.0220886	1.9002e-08	0.454066	0.0807825	48297
PDBP	0.2337	0.022039	1.96687e-08	0.453528	0.0807723	48311
PDBP	0.2338	0.0220225	1.99007e-08	0.453345	0.0807689	48319
PDBP	0.2339	0.0220401	1.96557e-08	0.453572	0.0807786	48329
PDBP	0.234	0.0220543	1.94609e-08	0.453696	0.0807759	48338
PDBP	0.2341	0.0220695	1.92342e-08	0.453823	0.0807694	48352
PDBP	0.2342	0.0219835	2.03909e-08	0.452872	0.0807453	48368
PDBP	0.2343	0.0220011	2.01552e-08	0.453078	0.0807531	48378
PDBP	0.2344	0.0220215	1.98694e-08	0.453345	0.0807651	48387
PDBP	0.2345	0.02201	2.00444e-08	0.453188	0.0807588	48396
PDBP	0.2346	0.0219642	2.06568e-08	0.452662	0.08074	48409
PDBP	0.2347	0.021872	2.2021e-08	0.451687	0.0807258	48422
PDBP	0.2348	0.0218603	2.22027e-08	0.451566	0.0807247	48431
PDBP	0.2349	0.0218657	2.21369e-08	0.451662	0.0807345	48444
PDBP	0.235	0.0218459	2.24382e-08	0.451439	0.0807285	48454
PDBP	0.2351	0.0218687	2.20754e-08	0.451705	0.0807352	48470
PDBP	0.2352	0.0218745	2.19763e-08	0.451785	0.0807383	48479
PDBP	0.2353	0.0218106	2.29623e-08	0.451112	0.0807279	48489
PDBP	0.2354	0.0217318	2.42659e-08	0.450258	0.0807138	48505
PDBP	0.2355	0.0217981	2.31955e-08	0.450985	0.0807306	48515
PDBP	0.2356	0.0217225	2.44629e-08	0.450206	0.0807248	48523
PDBP	0.2357	0.0217057	2.47632e-08	0.450009	0.0807202	48534
PDBP	0.2358	0.0217138	2.4658e-08	0.450102	0.080726	48549
PDBP	0.2359	0.0216975	2.4929e-08	0.449925	0.080722	48561
PDBP	0.236	0.0216467	2.58188e-08	0.449361	0.0807091	48569
PDBP	0.2361	0.0215732	2.7171e-08	0.448528	0.0806885	48579
PDBP	0.2362	0.0215318	2.79998e-08	0.448121	0.0806916	48595
PDBP	0.2363	0.0215552	2.75645e-08	0.448379	0.0806982	48607
PDBP	0.2364	0.0215091	2.84373e-08	0.447847	0.0806816	48615
PDBP	0.2365	0.0215381	2.78735e-08	0.448124	0.0806806	48629
PDBP	0.2366	0.0215106	2.84068e-08	0.447838	0.0806773	48638
PDBP	0.2367	0.0215092	2.84137e-08	0.447885	0.0806864	48659
PDBP	0.2368	0.0214764	2.90677e-08	0.447494	0.0806737	48678
PDBP	0.2369	0.0214524	2.95568e-08	0.447227	0.080668	48691
PDBP	0.237	0.0214847	2.89042e-08	0.447585	0.0806758	48696
PDBP	0.2371	0.0214511	2.95958e-08	0.447243	0.0806742	48707
PDBP	0.2372	0.0214476	2.96645e-08	0.447202	0.0806728	48717
PDBP	0.2373	0.0214463	2.96695e-08	0.447162	0.0806661	48729
PDBP	0.2374	0.0214412	2.97494e-08	0.447045	0.0806518	48743
PDBP	0.2375	0.0214759	2.90522e-08	0.447325	0.0806418	48755
PDBP	0.2376	0.0214867	2.88396e-08	0.447453	0.0806463	48770
PDBP	0.2377	0.0215019	2.85609e-08	0.447617	0.0806512	48780
PDBP	0.2378	0.0215581	2.7461e-08	0.448243	0.0806642	48792
PDBP	0.2379	0.0215102	2.83801e-08	0.447725	0.0806545	48808
PDBP	0.238	0.0214557	2.94548e-08	0.44711	0.0806381	48820
PDBP	0.2381	0.0213059	3.25853e-08	0.445377	0.0805828	48837
PDBP	0.2382	0.0213141	3.23409e-08	0.445445	0.0805758	48849
PDBP	0.2383	0.0213002	3.26486e-08	0.445273	0.0805691	48857
PDBP	0.2384	0.0212849	3.29819e-08	0.445097	0.0805632	48863
PDBP	0.2385	0.0212711	3.32695e-08	0.44491	0.0805516	48876
PDBP	0.2386	0.0212793	3.3064e-08	0.444958	0.0805443	48886
PDBP	0.2387	0.0212648	3.33608e-08	0.444749	0.0805294	48902
PDBP	0.2388	0.0213375	3.17224e-08	0.445489	0.0805345	48910
PDBP	0.2389	0.0213521	3.14014e-08	0.445655	0.0805386	48921
PDBP	0.239	0.0212972	3.26309e-08	0.445055	0.0805281	48933
PDBP	0.2391	0.0212946	3.26831e-08	0.44504	0.0805296	48945
PDBP	0.2392	0.0212435	3.38845e-08	0.444456	0.0805163	48958
PDBP	0.2393	0.0212083	3.47443e-08	0.44407	0.0805105	48966
PDBP	0.2394	0.021146	3.62842e-08	0.443385	0.0804977	48975
PDBP	0.2395	0.0212	3.49331e-08	0.443956	0.0805038	48985
PDBP	0.2396	0.0212502	3.37438e-08	0.444556	0.0805236	48993
PDBP	0.2397	0.0211735	3.55291e-08	0.443686	0.0804982	49005
PDBP	0.2398	0.0211943	3.5051e-08	0.443949	0.0805112	49017
PDBP	0.2399	0.021198	3.49751e-08	0.444009	0.0805165	49025
PDBP	0.24	0.0213208	3.211e-08	0.445333	0.0805373	49039
PDBP	0.2401	0.0213585	3.13403e-08	0.445819	0.0805632	49054
PDBP	0.2402	0.0214445	2.95409e-08	0.446783	0.0805866	49062
PDBP	0.2403	0.0214324	2.97711e-08	0.446621	0.0805771	49073
PDBP	0.2404	0.0214756	2.88611e-08	0.447018	0.0805698	49083
PDBP	0.2405	0.0215319	2.77808e-08	0.447631	0.0805835	49092
PDBP	0.2406	0.0214783	2.88328e-08	0.447036	0.0805706	49099
PDBP	0.2407	0.0214448	2.95213e-08	0.44674	0.0805771	49116
PDBP	0.2408	0.0214208	3.00133e-08	0.446457	0.0805681	49125
PDBP	0.2409	0.0214197	3.00363e-08	0.446438	0.0805666	49133
PDBP	0.241	0.0214459	2.94855e-08	0.446684	0.0805639	49151
PDBP	0.2411	0.0214462	2.94676e-08	0.446667	0.0805594	49169
PDBP	0.2412	0.0214065	3.02959e-08	0.446237	0.0805522	49175
PDBP	0.2413	0.021408	3.02418e-08	0.446213	0.0805434	49189
PDBP	0.2414	0.021363	3.12149e-08	0.445735	0.0805378	49204
PDBP	0.2415	0.0213975	3.05251e-08	0.446165	0.0805585	49214
PDBP	0.2416	0.0213732	3.10254e-08	0.445918	0.0805554	49228
PDBP	0.2417	0.0213617	3.12817e-08	0.445772	0.0805499	49241
PDBP	0.2418	0.0213967	3.05094e-08	0.446131	0.0805511	49260
PDBP	0.2419	0.0214016	3.04041e-08	0.446173	0.0805498	49273
PDBP	0.242	0.0214794	2.87842e-08	0.447019	0.0805632	49283
PDBP	0.2421	0.0214225	2.9945e-08	0.44643	0.0805575	49293
PDBP	0.2422	0.0214548	2.92876e-08	0.446788	0.0805656	49306
PDBP	0.2423	0.0214772	2.88523e-08	0.447068	0.0805781	49312
PDBP	0.2424	0.021465	2.91e-08	0.446956	0.0805795	49323
PDBP	0.2425	0.0214692	2.89928e-08	0.447004	0.0805788	49331
PDBP	0.2426	0.0215011	2.83237e-08	0.447318	0.0805761	49346
PDBP	0.2427	0.0215083	2.81834e-08	0.447394	0.0805772	49360
PDBP	0.2428	0.0214374	2.95986e-08	0.446616	0.0805614	49370
PDBP	0.2429	0.0214033	3.03173e-08	0.446263	0.0805588	49379
PDBP	0.243	0.0214809	2.87245e-08	0.447106	0.0805736	49388
PDBP	0.2431	0.0214775	2.87872e-08	0.447104	0.0805788	49398
PDBP	0.2432	0.0214778	2.87767e-08	0.447072	0.0805721	49411
PDBP	0.2433	0.0213805	3.07581e-08	0.446	0.080548	49421
PDBP	0.2434	0.021422	2.99094e-08	0.446456	0.0805592	49435
PDBP	0.2435	0.0213603	3.11911e-08	0.445742	0.0805371	49451
PDBP	0.2436	0.0212936	3.26855e-08	0.445029	0.0805277	49460
PDBP	0.2437	0.021242	3.38819e-08	0.44446	0.0805168	49466
PDBP	0.2438	0.0211837	3.52864e-08	0.443781	0.0804979	49478
PDBP	0.2439	0.0211642	3.57888e-08	0.443632	0.0805073	49491
PDBP	0.244	0.0211777	3.5448e-08	0.443736	0.0805015	49504
PDBP	0.2441	0.0211205	3.68544e-08	0.443103	0.0804867	49513
PDBP	0.2442	0.0211074	3.71904e-08	0.442919	0.0804767	49523
PDBP	0.2443	0.0210912	3.7633e-08	0.442768	0.0804796	49533
PDBP	0.2444	0.0211002	3.74049e-08	0.442857	0.0804802	49546
PDBP	0.2445	0.0211109	3.71685e-08	0.443064	0.0805014	49561
PDBP	0.2446	0.0209872	4.05227e-08	0.441705	0.0804774	49582
PDBP	0.2447	0.0209791	4.07139e-08	0.441631	0.0804761	49591
PDBP	0.2448	0.0209287	4.22052e-08	0.441089	0.0804706	49611
PDBP	0.2449	0.0208671	4.40336e-08	0.440395	0.0804543	49623
PDBP	0.245	0.0209213	4.23821e-08	0.440891	0.0804453	49636
PDBP	0.2451	0.0208564	4.43461e-08	0.440199	0.0804368	49646
PDBP	0.2452	0.0208022	4.60109e-08	0.439578	0.0804192	49660
PDBP	0.2453	0.0208263	4.52187e-08	0.439822	0.0804186	49671
PDBP	0.2454	0.02087	4.3871e-08	0.440297	0.0804267	49687
PDBP	0.2455	0.0208878	4.33713e-08	0.440491	0.0804323	49703
PDBP	0.2456	0.0208994	4.30111e-08	0.440606	0.0804316	49709
PDBP	0.2457	0.0208147	4.56154e-08	0.439674	0.0804144	49725
PDBP	0.2458	0.0208571	4.4264e-08	0.440123	0.0804181	49734
PDBP	0.2459	0.0209058	4.27788e-08	0.440657	0.0804269	49746
PDBP	0.246	0.0208684	4.39092e-08	0.440274	0.0804247	49756
PDBP	0.2461	0.0207956	4.62615e-08	0.439499	0.080419	49776
PDBP	0.2462	0.0208093	4.58282e-08	0.439703	0.0804318	49784
PDBP	0.2463	0.0207641	4.73075e-08	0.439204	0.0804234	49798
PDBP	0.2464	0.0206963	4.95836e-08	0.438497	0.0804168	49806
PDBP	0.2465	0.0207245	4.86085e-08	0.438873	0.0804338	49817
PDBP	0.2466	0.0206824	5.00192e-08	0.43839	0.0804202	49830
PDBP	0.2467	0.0206711	5.04559e-08	0.438287	0.0804241	49848
PDBP	0.2468	0.0206281	5.20231e-08	0.437842	0.0804228	49857
PDBP	0.2469	0.0206135	5.25573e-08	0.437674	0.0804188	49871
PDBP	0.247	0.0206763	5.02808e-08	0.438372	0.0804306	49883
PDBP	0.2471	0.0207137	4.90568e-08	0.43889	0.080461	49901
PDBP	0.2472	0.0206888	4.99032e-08	0.438627	0.0804576	49911
PDBP	0.2473	0.0206595	5.0939e-08	0.438363	0.0804631	49924
PDBP	0.2474	0.0206552	5.10961e-08	0.4383	0.0804596	49938
PDBP	0.2475	0.0207195	4.88878e-08	0.439024	0.0804766	49950
PDBP	0.2476	0.0207219	4.88106e-08	0.43906	0.080479	49958
PDBP	0.2477	0.0207348	4.8398e-08	0.43922	0.0804861	49973
PDBP	0.2478	0.0207068	4.93357e-08	0.438909	0.0804793	49983
PDBP	0.2479	0.0207387	4.82038e-08	0.439213	0.0804742	49999
PDBP	0.248	0.0207481	4.78499e-08	0.439316	0.0804738	50017
PDBP	0.2481	0.0207367	4.81977e-08	0.439175	0.0804669	50025
PDBP	0.2482	0.0207218	4.86869e-08	0.438968	0.0804555	50036
PDBP	0.2483	0.0206059	5.27665e-08	0.437646	0.0804241	50054
PDBP	0.2484	0.0206304	5.19068e-08	0.437943	0.0804355	50066
PDBP	0.2485	0.0206826	5.00543e-08	0.438519	0.0804458	50074
PDBP	0.2486	0.0206669	5.05999e-08	0.438337	0.0804407	50085
PDBP	0.2487	0.0206745	5.04009e-08	0.438471	0.080455	50098
PDBP	0.2488	0.0206756	5.03698e-08	0.438473	0.0804537	50107
PDBP	0.2489	0.0206824	5.01547e-08	0.438555	0.0804576	50117
PDBP	0.249	0.0205886	5.35892e-08	0.43753	0.0804435	50134
PDBP	0.2491	0.0205927	5.34169e-08	0.437575	0.0804433	50141
PDBP	0.2492	0.0205669	5.43894e-08	0.437283	0.0804371	50154
PDBP	0.2493	0.0205143	5.64224e-08	0.436661	0.0804196	50162
PDBP	0.2494	0.0205384	5.54662e-08	0.436875	0.0804139	50172
PDBP	0.2495	0.0206751	5.05424e-08	0.4384	0.0804494	50189
PDBP	0.2496	0.0207841	4.68643e-08	0.439558	0.0804637	50199
PDBP	0.2497	0.0208717	4.41112e-08	0.440565	0.0804899	50214
PDBP	0.2498	0.0208948	4.33692e-08	0.440786	0.080486	50235
PDBP	0.2499	0.02093	4.22748e-08	0.441134	0.080483	50246
PDBP	0.25	0.0209507	4.16725e-08	0.441312	0.0804783	50259
PDBP	0.2501	0.0210221	3.96007e-08	0.442086	0.0804872	50271
PDBP	0.2502	0.0210393	3.91375e-08	0.442265	0.0804894	50281
PDBP	0.2503	0.0210327	3.93148e-08	0.442191	0.0804876	50294
PDBP	0.2504	0.0209442	4.18258e-08	0.441222	0.0804714	50307
PDBP	0.2505	0.0209644	4.1222e-08	0.441473	0.0804794	50320
PDBP	0.2506	0.0209321	4.21423e-08	0.441121	0.0804725	50327
PDBP	0.2507	0.0209726	4.09597e-08	0.441588	0.080484	50342
PDBP	0.2508	0.0209549	4.14755e-08	0.441399	0.0804819	50350
PDBP	0.2509	0.0209906	4.04623e-08	0.441829	0.0804961	50362
PDBP	0.251	0.0210081	3.99486e-08	0.441955	0.0804859	50378
PDBP	0.2511	0.0209598	4.12992e-08	0.441372	0.080466	50394
PDBP	0.2512	0.0210379	3.9108e-08	0.442227	0.0804805	50404
PDBP	0.2513	0.0210557	3.86159e-08	0.442437	0.080486	50411
PDBP	0.2514	0.0210686	3.82837e-08	0.442521	0.080479	50425
PDBP	0.2515	0.0210254	3.94583e-08	0.442016	0.0804651	50436
PDBP	0.2516	0.0209821	4.06777e-08	0.441555	0.08046	50449
PDBP	0.2517	0.0209632	4.12359e-08	0.44132	0.0804524	50462
PDBP	0.25185	0.0209593	4.13257e-08	0.441276	0.08045	50478
PDBP	0.2519	0.0209773	4.07893e-08	0.441488	0.0804548	50491
PDBP	0.252	0.0210117	3.98324e-08	0.441871	0.0804631	50500
PDBP	0.2521	0.0210633	3.8448e-08	0.442503	0.0804868	50518
PDBP	0.2522	0.0211005	3.74602e-08	0.442918	0.080495	50531
PDBP	0.25235	0.0211225	3.69215e-08	0.443193	0.0805077	50538
PDBP	0.2524	0.0211799	3.55061e-08	0.44381	0.080519	50550
PDBP	0.2525	0.0211976	3.50892e-08	0.444022	0.0805272	50567
PDBP	0.2526	0.0211482	3.62999e-08	0.443498	0.0805194	50578
PDBP	0.2527	0.0210791	3.80628e-08	0.442717	0.0804997	50595
PDBP	0.25285	0.0210658	3.84138e-08	0.442556	0.0804941	50606
PDBP	0.2529	0.0210703	3.82982e-08	0.442602	0.0804946	50615
PDBP	0.253	0.0211041	3.74153e-08	0.44297	0.0805014	50624
PDBP	0.2531	0.0211224	3.6971e-08	0.443215	0.0805152	50638
PDBP	0.2532	0.021133	3.67455e-08	0.44336	0.0805257	50653
PDBP	0.25335	0.0211323	3.67464e-08	0.44336	0.0805257	50665
PDBP	0.2534	0.021194	3.51978e-08	0.444011	0.0805332	50681
PDBP	0.2535	0.0212971	3.27729e-08	0.445183	0.0805624	50693
PDBP	0.2536	0.0213334	3.19499e-08	0.445574	0.0805681	50701
PDBP	0.2537	0.0212201	3.45888e-08	0.444384	0.0805559	50715
PDBP	0.25385	0.0212142	3.47419e-08	0.444294	0.080551	50722
PDBP	0.2539	0.021225	3.44884e-08	0.444403	0.0805519	50732
PDBP	0.254	0.0212191	3.46498e-08	0.444391	0.0805618	50753
PDBP	0.2541	0.0212394	3.41494e-08	0.444646	0.0805706	50769
PDBP	0.2542	0.0213645	3.12983e-08	0.446021	0.0805963	50790
PDBP	0.25435	0.0213539	3.15163e-08	0.445862	0.0805852	50801
PDBP	0.2544	0.021305	3.26101e-08	0.445312	0.0805731	50814
PDBP	0.2545	0.0212904	3.29717e-08	0.445148	0.0805715	50827
PDBP	0.2546	0.0212768	3.33241e-08	0.445013	0.0805743	50841
PDBP	0.2547	0.0212088	3.49382e-08	0.444265	0.0805602	50855
PDBP	0.25485	0.0212347	3.43485e-08	0.444543	0.080567	50868
PDBP	0.2549	0.0212874	3.31121e-08	0.445057	0.0805659	50881
PDBP	0.255	0.0213498	3.17022e-08	0.445781	0.0805857	50896
PDBP	0.2551	0.0212511	3.3933e-08	0.444708	0.0805655	50909
PDBP	0.2552	0.02124	3.41855e-08	0.44457	0.0805596	50915
PDBP	0.25535	0.0211832	3.55386e-08	0.443916	0.0805407	50923
PDBP	0.2554	0.0212544	3.38696e-08	0.444771	0.0805722	50937
PDBP	0.2555	0.0213411	3.18822e-08	0.445683	0.0805825	50949
PDBP	0.2556	0.0213149	3.24415e-08	0.445402	0.080576	50967
PDBP	0.2557	0.0213022	3.27132e-08	0.445259	0.0805715	50980
PDBP	0.25585	0.0213064	3.26199e-08	0.445333	0.0805775	50997
PDBP	0.2559	0.0212915	3.29506e-08	0.445127	0.0805662	51010
PDBP	0.256	0.0212856	3.30745e-08	0.445055	0.0805627	51018
PDBP	0.2561	0.021382	3.09423e-08	0.446078	0.0805774	51027
PDBP	0.2562	0.0213208	3.22792e-08	0.445359	0.0805555	51041
PDBP	0.2563	0.0213291	3.20754e-08	0.445423	0.0805508	51054
PDBP	0.2564	0.0213023	3.26711e-08	0.445139	0.0805466	51064
PDBP	0.2565	0.0212866	3.30261e-08	0.444982	0.0805457	51073
PDBP	0.2566	0.0213963	3.0637e-08	0.446186	0.0805717	51087
PDBP	0.2567	0.02141	3.03147e-08	0.44632	0.0805688	51100
PDBP	0.2568	0.0214067	3.0341e-08	0.446257	0.0805597	51110
PDBP	0.2569	0.0213373	3.17895e-08	0.445478	0.080538	51119
PDBP	0.257	0.0214084	3.02639e-08	0.446183	0.0805398	51127
PDBP	0.2571	0.0214184	3.00723e-08	0.446269	0.0805392	51140
PDBP	0.2572	0.0213299	3.20211e-08	0.445342	0.0805318	51152
PDBP	0.2573	0.0213753	3.103e-08	0.445915	0.0805551	51159
PDBP	0.2574	0.0213549	3.14908e-08	0.445687	0.0805515	51172
PDBP	0.2575	0.0213489	3.16239e-08	0.445637	0.0805533	51183
PDBP	0.2576	0.0213185	3.22746e-08	0.445264	0.0805379	51197
PDBP	0.2577	0.0212833	3.30791e-08	0.444878	0.080531	51201
PDBP	0.2578	0.021259	3.3633e-08	0.444617	0.0805263	51211
PDBP	0.2579	0.0212667	3.3431e-08	0.444701	0.0805261	51223
PDBP	0.258	0.0213146	3.23304e-08	0.445238	0.0805376	51234
PDBP	0.2581	0.021263	3.3505e-08	0.444668	0.0805258	51243
PDBP	0.2582	0.02121	3.47864e-08	0.444108	0.0805206	51253
PDBP	0.2583	0.0212034	3.4959e-08	0.444062	0.080525	51264
PDBP	0.2584	0.0211798	3.55312e-08	0.443802	0.0805195	51273
PDBP	0.2585	0.0212361	3.40973e-08	0.444403	0.0805226	51283
PDBP	0.2586	0.0212243	3.43529e-08	0.444227	0.0805099	51295
PDBP	0.2587	0.0212202	3.44763e-08	0.444205	0.0805152	51304
PDBP	0.2588	0.0211386	3.64831e-08	0.443309	0.0804981	51317
PDBP	0.2589	0.0210962	3.75409e-08	0.442839	0.0804862	51329
PDBP	0.259	0.021089	3.77375e-08	0.442759	0.0804851	51340
PDBP	0.2591	0.0210141	3.97588e-08	0.441937	0.0804703	51348
PDBP	0.2592	0.0210183	3.96472e-08	0.441993	0.0804734	51355
PDBP	0.2593	0.0210204	3.96349e-08	0.442067	0.080486	51367
PDBP	0.2594	0.0209676	4.11406e-08	0.4415	0.0804793	51374
PDBP	0.2595	0.0209362	4.20452e-08	0.441164	0.0804744	51387
PDBP	0.2596	0.0210005	4.02172e-08	0.441876	0.080489	51398
PDBP	0.2597	0.02094	4.19513e-08	0.441214	0.0804778	51409
PDBP	0.2598	0.0209394	4.19862e-08	0.441147	0.0804677	51418
PDBP	0.2599	0.0210125	3.98882e-08	0.44196	0.0804831	51431
PDBP	0.26	0.0209038	4.3023e-08	0.440767	0.0804618	51441
PDBP	0.2601	0.020939	4.19736e-08	0.441153	0.080468	51453
PDBP	0.2602	0.0210509	3.88282e-08	0.442409	0.0804951	51463
PDBP	0.2603	0.0210914	3.7721e-08	0.442845	0.0804996	51481
PDBP	0.2604	0.0210753	3.81047e-08	0.442612	0.0804834	51493
PDBP	0.2605	0.0211023	3.7432e-08	0.442919	0.0804934	51503
PDBP	0.2606	0.0210919	3.7694e-08	0.442867	0.0805019	51514
PDBP	0.2607	0.0210755	3.81565e-08	0.442686	0.0805005	51524
PDBP	0.2608	0.021177	3.55518e-08	0.443702	0.0805028	51537
PDBP	0.2609	0.0211249	3.68831e-08	0.443124	0.0804924	51558
PDBP	0.261	0.0211849	3.5347e-08	0.443774	0.0805011	51571
PDBP	0.2611	0.0211693	3.56991e-08	0.443577	0.0804908	51585
PDBP	0.2612	0.021196	3.50604e-08	0.443896	0.0805023	51601
PDBP	0.2613	0.0212391	3.3989e-08	0.44435	0.0805049	51618
PDBP	0.2614	0.0212825	3.30104e-08	0.444843	0.0805193	51628
PDBP	0.2615	0.0213241	3.20842e-08	0.445305	0.0805301	51641
PDBP	0.2616	0.021233	3.41566e-08	0.44429	0.0805067	51653
PDBP	0.2617	0.0212467	3.3812e-08	0.444469	0.080513	51661
PDBP	0.2618	0.0212499	3.37658e-08	0.444503	0.0805157	51670
PDBP	0.2619	0.0212387	3.40232e-08	0.444387	0.0805141	51685
PDBP	0.262	0.0212202	3.44717e-08	0.444236	0.0805205	51699
PDBP	0.2621	0.0211534	3.6085e-08	0.443488	0.0805023	51714
PDBP	0.2622	0.0211766	3.55386e-08	0.443764	0.0805131	51722
PDBP	0.2623	0.0211309	3.66313e-08	0.443186	0.080486	51733
PDBP	0.2624	0.0211395	3.64206e-08	0.443224	0.0804782	51746
PDBP	0.2625	0.0210427	3.89289e-08	0.442198	0.0804635	51761
PDBP	0.2626	0.0209853	4.05251e-08	0.441567	0.0804524	51772
PDBP	0.2627	0.0209525	4.14694e-08	0.441196	0.0804444	51780
PDBP	0.2628	0.0209511	4.15597e-08	0.441187	0.0804485	51795
PDBP	0.2629	0.0209205	4.24507e-08	0.440847	0.0804416	51808
PDBP	0.263	0.020921	4.2436e-08	0.440868	0.0804445	51815
PDBP	0.2631	0.0209458	4.1713e-08	0.441136	0.0804488	51828
PDBP	0.2632	0.0209538	4.15141e-08	0.441244	0.080456	51836
PDBP	0.2633	0.020967	4.12121e-08	0.441408	0.0804671	51852
PDBP	0.2634	0.0209413	4.19445e-08	0.441107	0.0804579	51869
PDBP	0.2635	0.0208759	4.38969e-08	0.440404	0.0804477	51881
PDBP	0.2636	0.0207897	4.65865e-08	0.439404	0.0804199	51894
PDBP	0.2637	0.0208822	4.37761e-08	0.440481	0.0804547	51909
PDBP	0.2638	0.0209072	4.30096e-08	0.440751	0.080458	51924
PDBP	0.2639	0.0208411	4.50638e-08	0.440021	0.0804461	51935
PDBP	0.264	0.0208463	4.48856e-08	0.44004	0.0804392	51941
PDBP	0.2641	0.0208899	4.35927e-08	0.440562	0.0804586	51954
PDBP	0.2642	0.020885	4.37502e-08	0.440532	0.0804624	51963
PDBP	0.2643	0.0209444	4.20031e-08	0.441192	0.0804769	51978
PDBP	0.2644	0.0208863	4.3711e-08	0.440551	0.0804635	51990
PDBP	0.2645	0.0208331	4.53762e-08	0.439956	0.0804523	52002
PDBP	0.2646	0.020849	4.48997e-08	0.440206	0.0804704	52017
PDBP	0.2647	0.020832	4.5477e-08	0.440033	0.0804721	52031
PDBP	0.2648	0.0208616	4.46077e-08	0.440387	0.0804865	52042
PDBP	0.2649	0.0209138	4.30379e-08	0.440995	0.0805042	52055
PDBP	0.265	0.0209059	4.32681e-08	0.440909	0.0805024	52070
PDBP	0.2651	0.0209129	4.30499e-08	0.440977	0.0805016	52083
PDBP	0.2652	0.0209882	4.08654e-08	0.441786	0.080514	52096
PDBP	0.2653	0.0209449	4.20749e-08	0.44133	0.0805066	52112
PDBP	0.26545	0.0209256	4.26612e-08	0.441113	0.0805029	52120
PDBP	0.2655	0.0208823	4.39886e-08	0.440637	0.0804957	52130
PDBP	0.2656	0.0208969	4.35508e-08	0.440806	0.0805005	52144
PDBP	0.2657	0.0208611	4.46249e-08	0.440425	0.0804944	52159
PDBP	0.2658	0.0208001	4.66376e-08	0.439775	0.0804907	52172
PDBP	0.26595	0.0208956	4.36361e-08	0.440808	0.0805059	52182
PDBP	0.266	0.0209317	4.25915e-08	0.441231	0.0805203	52193
PDBP	0.2661	0.0209509	4.19789e-08	0.4414	0.0805134	52201
PDBP	0.2662	0.0210039	4.04477e-08	0.441982	0.080523	52211
PDBP	0.2663	0.0210212	3.99653e-08	0.442197	0.0805312	52222
PDBP	0.26645	0.02098	4.11322e-08	0.441742	0.0805229	52235
PDBP	0.2665	0.0210267	3.97926e-08	0.442257	0.0805308	52243
PDBP	0.2666	0.0210528	3.90629e-08	0.442564	0.0805388	52249
PDBP	0.2667	0.0210126	4.00884e-08	0.442088	0.0805193	52271
PDBP	0.2668	0.0209448	4.20219e-08	0.441333	0.0805039	52279
PDBP	0.26695	0.0209874	4.07788e-08	0.441813	0.0805135	52287
PDBP	0.267	0.0209984	4.04678e-08	0.44193	0.080515	52295
PDBP	0.2671	0.0209986	4.04706e-08	0.441942	0.0805172	52305
PDBP	0.2672	0.0209168	4.2818e-08	0.441027	0.0804968	52320
PDBP	0.2673	0.0208709	4.42097e-08	0.44054	0.080491	52333
PDBP	0.26745	0.0208708	4.4217e-08	0.440514	0.0804868	52339
PDBP	0.2675	0.0209025	4.32488e-08	0.440881	0.0804962	52355
PDBP	0.2676	0.0209511	4.18269e-08	0.441422	0.080508	52367
PDBP	0.2677	0.0208744	4.41184e-08	0.440585	0.0804939	52381
PDBP	0.2678	0.0208744	4.40801e-08	0.440538	0.0804831	52395
PDBP	0.26795	0.0207975	4.6494e-08	0.439681	0.0804655	52408
PDBP	0.268	0.0207874	4.68346e-08	0.439591	0.080468	52419
PDBP	0.2681	0.0207743	4.72545e-08	0.439433	0.0804624	52433
PDBP	0.2682	0.0207417	4.83387e-08	0.439065	0.0804544	52441
PDBP	0.2683	0.0208016	4.63829e-08	0.439778	0.0804768	52454
PDBP	0.26845	0.0208244	4.56932e-08	0.440025	0.0804829	52465
PDBP	0.2685	0.0208818	4.38659e-08	0.44062	0.0804854	52479
PDBP	0.2686	0.020898	4.33872e-08	0.44083	0.0804951	52486
PDBP	0.2687	0.0209527	4.17565e-08	0.441403	0.0805002	52502
PDBP	0.2688	0.0210013	4.03794e-08	0.441924	0.0805081	52511
PDBP	0.2689	0.0209674	4.13184e-08	0.441537	0.0804973	52519
PDBP	0.269	0.0209961	4.05281e-08	0.441872	0.0805081	52530
PDBP	0.2691	0.0209265	4.25177e-08	0.441071	0.0804865	52542
PDBP	0.2692	0.0208867	4.37231e-08	0.440648	0.080482	52551
PDBP	0.2693	0.0209598	4.15425e-08	0.441444	0.0804943	52570
PDBP	0.2694	0.0208751	4.40742e-08	0.440497	0.0804752	52586
PDBP	0.2695	0.0208969	4.34171e-08	0.440754	0.0804831	52592
PDBP	0.2696	0.0208649	4.44295e-08	0.440452	0.080488	52605
PDBP	0.2697	0.0209266	4.25436e-08	0.441129	0.0804986	52618
PDBP	0.2698	0.0208966	4.34452e-08	0.440751	0.0804842	52630
PDBP	0.2699	0.0208726	4.41801e-08	0.440505	0.0804829	52640
PDBP	0.27	0.0209088	4.3042e-08	0.440844	0.0804769	52655
PDBP	0.2701	0.0209065	4.3141e-08	0.440852	0.0804844	52668
PDBP	0.2702	0.0208385	4.51973e-08	0.440135	0.0804747	52679
PDBP	0.2703	0.0208267	4.55229e-08	0.440007	0.08047	52689
PDBP	0.2704	0.0207883	4.6777e-08	0.439551	0.0804574	52701
PDBP	0.2705	0.0208078	4.61196e-08	0.439737	0.0804546	52720
PDBP	0.2706	0.0208244	4.55993e-08	0.439953	0.0804644	52733
PDBP	0.2707	0.0207498	4.80471e-08	0.439137	0.0804518	52749
PDBP	0.2708	0.0207655	4.74827e-08	0.439299	0.0804505	52760
PDBP	0.2709	0.020816	4.58366e-08	0.439842	0.0804578	52775
PDBP	0.271	0.020762	4.75527e-08	0.439238	0.0804432	52788
PDBP	0.2711	0.0207617	4.76118e-08	0.439255	0.0804495	52804
PDBP	0.2712	0.0207316	4.86421e-08	0.438913	0.0804429	52815
PDBP	0.2713	0.0206996	4.96808e-08	0.438514	0.0804251	52828
PDBP	0.2714	0.0207365	4.84228e-08	0.438906	0.0804297	52838
PDBP	0.2715	0.0207345	4.85368e-08	0.438914	0.0804374	52852
PDBP	0.2716	0.0207468	4.80838e-08	0.439014	0.0804311	52866
PDBP	0.2717	0.020771	4.73012e-08	0.439324	0.0804451	52876
PDBP	0.2718	0.0207445	4.81605e-08	0.439039	0.0804399	52881
PDBP	0.2719	0.0206785	5.04683e-08	0.438302	0.0804275	52892
PDBP	0.272	0.020646	5.16491e-08	0.437961	0.0804257	52897
PDBP	0.2721	0.0207026	4.96582e-08	0.43858	0.080436	52912
PDBP	0.2722	0.0206945	4.99472e-08	0.438493	0.0804353	52923
PDBP	0.2723	0.0207014	4.96886e-08	0.438556	0.0804332	52937
PDBP	0.2724	0.0206839	5.02752e-08	0.438331	0.0804228	52951
PDBP	0.2725	0.0207559	4.77769e-08	0.439142	0.0804379	52963
PDBP	0.2726	0.0207429	4.82167e-08	0.439021	0.0804396	52982
PDBP	0.2727	0.0207899	4.67004e-08	0.439561	0.0804551	52994
PDBP	0.2728	0.0208	4.63777e-08	0.439669	0.0804568	53003
PDBP	0.2729	0.0206537	5.14101e-08	0.438037	0.0804274	53017
PDBP	0.273	0.0206503	5.14914e-08	0.437995	0.0804239	53031
PDBP	0.2731	0.0206743	5.06558e-08	0.438257	0.0804289	53044
PDBP	0.2732	0.0206231	5.2491e-08	0.437656	0.0804121	53056
PDBP	0.2733	0.0206384	5.19122e-08	0.437809	0.0804111	53071
PDBP	0.2734	0.0206134	5.28443e-08	0.437532	0.080407	53084
PDBP	0.2735	0.0206164	5.26941e-08	0.437562	0.080405	53099
PDBP	0.2736	0.0206536	5.13268e-08	0.437962	0.0804094	53108
PDBP	0.2737	0.0207135	4.92532e-08	0.43863	0.0804237	53117
PDBP	0.2738	0.020668	5.08586e-08	0.438146	0.0804191	53133
PDBP	0.2739	0.020671	5.0761e-08	0.438195	0.080423	53142
PDBP	0.274	0.020667	5.09834e-08	0.438182	0.0804321	53152
PDBP	0.2741	0.0206501	5.15682e-08	0.437974	0.080424	53160
PDBP	0.2742	0.0206132	5.28911e-08	0.437554	0.0804134	53169
PDBP	0.2743	0.0205614	5.48191e-08	0.43691	0.0803893	53180
PDBP	0.2744	0.0205818	5.40187e-08	0.437111	0.0803875	53190
PDBP	0.2745	0.0205856	5.38996e-08	0.43716	0.0803908	53195
PDBP	0.2746	0.020572	5.44105e-08	0.437043	0.080394	53206
PDBP	0.2747	0.020571	5.44639e-08	0.43709	0.0804052	53226
PDBP	0.2748	0.020625	5.25083e-08	0.437736	0.0804277	53240
PDBP	0.2749	0.0206581	5.13234e-08	0.438148	0.0804434	53254
PDBP	0.275	0.0206485	5.16717e-08	0.438062	0.0804453	53265
PDBP	0.2751	0.0206281	5.23742e-08	0.43786	0.0804438	53280
PDBP	0.2752	0.0205972	5.3491e-08	0.437527	0.0804381	53290
PDBP	0.2753	0.0205581	5.49277e-08	0.437101	0.0804297	53300
PDBP	0.2754	0.0205678	5.45604e-08	0.43722	0.0804339	53308
PDBP	0.2755	0.0205695	5.45216e-08	0.437245	0.0804366	53317
PDBP	0.2756	0.0205314	5.59313e-08	0.436772	0.0804169	53333
PDBP	0.2757	0.020505	5.70167e-08	0.436528	0.0804228	53340
PDBP	0.2758	0.0204403	5.95858e-08	0.435802	0.0804057	53352
PDBP	0.2759	0.0203709	6.25997e-08	0.43502	0.0803924	53367
PDBP	0.276	0.0203831	6.20907e-08	0.435176	0.0803995	53378
PDBP	0.2761	0.0203668	6.28119e-08	0.434958	0.08039	53383
PDBP	0.2762	0.0203594	6.3146e-08	0.43485	0.080384	53391
PDBP	0.2763	0.0203715	6.25931e-08	0.434976	0.0803839	53401
PDBP	0.2764	0.0203804	6.21903e-08	0.435081	0.0803862	53410
PDBP	0.2765	0.0203759	6.24052e-08	0.435016	0.0803834	53432
PDBP	0.2766	0.0203566	6.32069e-08	0.434753	0.0803686	53450
PDBP	0.2767	0.020385	6.20051e-08	0.43507	0.0803762	53463
PDBP	0.2768	0.0203035	6.57032e-08	0.434147	0.0803598	53474
PDBP	0.2769	0.0203508	6.35772e-08	0.434675	0.0803699	53495
PDBP	0.277	0.0203949	6.16825e-08	0.435233	0.0803925	53505
PDBP	0.2771	0.0204182	6.06993e-08	0.435499	0.0803988	53521
PDBP	0.2772	0.020433	6.00584e-08	0.435658	0.0804	53529
PDBP	0.2773	0.0205018	5.72172e-08	0.436399	0.0804084	53538
PDBP	0.2774	0.0205574	5.50529e-08	0.437016	0.0804201	53549
PDBP	0.2775	0.0206159	5.28652e-08	0.437663	0.0804322	53562
PDBP	0.2776	0.0206199	5.2711e-08	0.437685	0.0804285	53580
PDBP	0.2777	0.0205941	5.36541e-08	0.437409	0.0804245	53592
PDBP	0.2778	0.0205631	5.48339e-08	0.437077	0.0804208	53605
PDBP	0.2779	0.0205135	5.67306e-08	0.436565	0.0804164	53620
PDBP	0.278	0.020499	5.72956e-08	0.436387	0.0804097	53634
PDBP	0.2781	0.0204757	5.82523e-08	0.436126	0.0804054	53646
PDBP	0.2782	0.0205138	5.67889e-08	0.436563	0.0804187	53656
PDBP	0.2783	0.0204815	5.81461e-08	0.436213	0.0804166	53663
PDBP	0.2784	0.020478	5.82986e-08	0.43616	0.0804138	53671
PDBP	0.27855	0.0204444	5.9673e-08	0.435775	0.0804046	53683
PDBP	0.2786	0.0205104	5.69627e-08	0.436448	0.0804056	53690
PDBP	0.2787	0.0204655	5.8778e-08	0.435933	0.0803936	53702
PDBP	0.2788	0.0204392	5.99303e-08	0.43569	0.0804004	53716
PDBP	0.2789	0.0204001	6.15656e-08	0.435235	0.0803877	53721
PDBP	0.27905	0.0203347	6.44717e-08	0.434514	0.0803773	53733
PDBP	0.2791	0.0203561	6.35217e-08	0.434731	0.0803779	53746
PDBP	0.2792	0.0203516	6.37272e-08	0.4347	0.0803807	53759
PDBP	0.2793	0.0203417	6.41872e-08	0.434605	0.0803823	53771
PDBP	0.2794	0.0203016	6.60042e-08	0.434114	0.0803658	53784
PDBP	0.27955	0.0202659	6.76277e-08	0.433709	0.0803558	53795
PDBP	0.2796	0.0202519	6.83234e-08	0.433538	0.0803513	53805
PDBP	0.2797	0.0201759	7.21051e-08	0.432694	0.0803392	53817
PDBP	0.2798	0.0201138	7.52664e-08	0.432013	0.0803279	53828
PDBP	0.2799	0.0201066	7.57508e-08	0.432018	0.080346	53842
PDBP	0.28005	0.0201276	7.46904e-08	0.432243	0.0803499	53851
PDBP	0.2801	0.0200849	7.70505e-08	0.431746	0.0803412	53870
PDBP	0.2802	0.0200884	7.68526e-08	0.431813	0.0803468	53878
PDBP	0.2803	0.0201085	7.57978e-08	0.432052	0.080354	53887
PDBP	0.2804	0.0200978	7.63548e-08	0.431916	0.0803485	53908
PDBP	0.28055	0.0201416	7.40486e-08	0.432408	0.0803573	53920
PDBP	0.2806	0.0200971	7.6355e-08	0.431908	0.0803469	53935
PDBP	0.2807	0.0201026	7.60299e-08	0.431975	0.080348	53938
PDBP	0.2808	0.019978	8.29357e-08	0.430586	0.0803239	53951
PDBP	0.2809	0.0199856	8.25107e-08	0.430683	0.080328	53962
PDBP	0.28105	0.0199582	8.41722e-08	0.430378	0.0803252	53970
PDBP	0.2811	0.0200157	8.09332e-08	0.431066	0.0803474	53988
PDBP	0.2812	0.0200066	8.13919e-08	0.430939	0.0803389	54003
PDBP	0.2813	0.0199728	8.33379e-08	0.430549	0.0803301	54008
PDBP	0.2814	0.0199638	8.3876e-08	0.430466	0.080332	54018
PDBP	0.2815	0.0199697	8.35087e-08	0.430519	0.08033	54028
PDBP	0.2816	0.0199606	8.3923e-08	0.43036	0.0803138	54042
PDBP	0.2817	0.019929	8.57843e-08	0.429977	0.0803016	54052
PDBP	0.2818	0.0199289	8.57832e-08	0.429991	0.0803043	54068
PDBP	0.2819	0.0199434	8.4914e-08	0.430185	0.080313	54081
PDBP	0.282	0.0198989	8.75335e-08	0.42963	0.0802917	54093
PDBP	0.2821	0.019882	8.85766e-08	0.429399	0.0802806	54107
PDBP	0.2822	0.0198839	8.8476e-08	0.429414	0.0802803	54117
PDBP	0.2823	0.0198524	9.03926e-08	0.429055	0.0802714	54126
PDBP	0.2824	0.0197983	9.39263e-08	0.428456	0.0802638	54136
PDBP	0.2825	0.0197954	9.40982e-08	0.42841	0.0802601	54144
PDBP	0.2826	0.0198191	9.25683e-08	0.428672	0.0802645	54160
PDBP	0.2827	0.0198338	9.16554e-08	0.428844	0.0802697	54170
PDBP	0.2828	0.019784	9.49139e-08	0.428243	0.0802525	54184
PDBP	0.2829	0.0198329	9.17848e-08	0.428802	0.0802657	54195
PDBP	0.283	0.0198617	8.99891e-08	0.429123	0.0802721	54212
PDBP	0.2831	0.0198556	9.03017e-08	0.429051	0.0802679	54227
PDBP	0.2832	0.0198538	9.04173e-08	0.429014	0.0802645	54239
PDBP	0.2833	0.019896	8.77832e-08	0.429475	0.0802704	54252
PDBP	0.2834	0.0198846	8.84303e-08	0.429402	0.0802766	54266
PDBP	0.2835	0.0198724	8.90979e-08	0.429228	0.0802646	54276
PDBP	0.2836	0.0198862	8.82103e-08	0.429377	0.0802653	54282
PDBP	0.2837	0.0199282	8.56319e-08	0.429853	0.0802737	54291
PDBP	0.2838	0.0199569	8.39566e-08	0.430184	0.0802821	54297
PDBP	0.2839	0.0199628	8.35276e-08	0.430205	0.0802721	54310
PDBP	0.284	0.0199554	8.39536e-08	0.430188	0.0802827	54324
PDBP	0.2841	0.0199591	8.36901e-08	0.43023	0.080282	54334
PDBP	0.2842	0.0199664	8.3166e-08	0.430294	0.0802768	54342
PDBP	0.2843	0.0200192	8.01597e-08	0.430882	0.0802871	54352
PDBP	0.2844	0.020005	8.09511e-08	0.430701	0.0802798	54358
PDBP	0.2845	0.0199831	8.22277e-08	0.430464	0.080278	54367
PDBP	0.2846	0.0199889	8.18903e-08	0.430513	0.0802759	54389
PDBP	0.2847	0.0199493	8.417e-08	0.430073	0.0802682	54401
PDBP	0.2848	0.0199058	8.67791e-08	0.429616	0.0802656	54412
PDBP	0.2849	0.0199341	8.50813e-08	0.429926	0.08027	54428
PDBP	0.285	0.0199691	8.30476e-08	0.430317	0.0802773	54440
PDBP	0.2851	0.0199514	8.41223e-08	0.430129	0.0802771	54449
PDBP	0.2852	0.0198875	8.79876e-08	0.429398	0.0802623	54456
PDBP	0.2853	0.0198546	9.00085e-08	0.428994	0.0802485	54466
PDBP	0.2854	0.0198927	8.7673e-08	0.429437	0.08026	54480
PDBP	0.2855	0.0198867	8.80355e-08	0.429366	0.0802579	54491
PDBP	0.2856	0.0199386	8.50368e-08	0.429973	0.0802772	54506
PDBP	0.2857	0.0199785	8.26972e-08	0.430439	0.0802888	54525
PDBP	0.2858	0.0200023	8.12976e-08	0.430697	0.0802907	54531
PDBP	0.2859	0.0200317	7.96154e-08	0.431029	0.080296	54546
PDBP	0.286	0.019979	8.26216e-08	0.430474	0.0802927	54563
PDBP	0.2861	0.0200461	7.89085e-08	0.431256	0.0803143	54576
PDBP	0.2862	0.0200921	7.63965e-08	0.431789	0.0803263	54588
PDBP	0.2863	0.0200033	8.13204e-08	0.430777	0.0803064	54597
PDBP	0.2864	0.0201039	7.58062e-08	0.431867	0.0803199	54613
PDBP	0.2865	0.0200792	7.70333e-08	0.431505	0.0802958	54624
PDBP	0.2866	0.0201089	7.54134e-08	0.431839	0.0803007	54637
PDBP	0.2867	0.0201177	7.49381e-08	0.431962	0.0803067	54649
PDBP	0.2868	0.0200201	8.02004e-08	0.430854	0.0802832	54660
PDBP	0.2869	0.0199719	8.29661e-08	0.4303	0.0802715	54673
PDBP	0.287	0.0199118	8.65447e-08	0.429629	0.0802606	54681
PDBP	0.2871	0.0198767	8.8689e-08	0.429256	0.0802573	54690
PDBP	0.2872	0.0198917	8.77286e-08	0.429405	0.0802556	54705
PDBP	0.2873	0.0198439	9.07428e-08	0.42886	0.0802455	54718
PDBP	0.2874	0.0198725	8.89633e-08	0.429197	0.0802547	54730
PDBP	0.2875	0.0199087	8.67919e-08	0.42962	0.0802666	54742
PDBP	0.2876	0.0198767	8.87951e-08	0.429257	0.0802607	54756
PDBP	0.2877	0.0198995	8.73331e-08	0.429485	0.0802584	54764
PDBP	0.2878	0.0199191	8.60999e-08	0.429712	0.0802621	54779
PDBP	0.2879	0.019953	8.41199e-08	0.430098	0.0802712	54789
PDBP	0.288	0.0200099	8.08221e-08	0.430744	0.0802835	54804
PDBP	0.2881	0.0199519	8.41689e-08	0.430078	0.080269	54814
PDBP	0.2882	0.019925	8.57338e-08	0.42975	0.0802577	54832
PDBP	0.2883	0.0199098	8.66876e-08	0.429616	0.0802627	54843
PDBP	0.2884	0.0199115	8.65948e-08	0.429657	0.0802675	54852
PDBP	0.2885	0.0198974	8.74443e-08	0.429489	0.0802626	54865
PDBP	0.2886	0.0198736	8.884e-08	0.429212	0.0802537	54870
PDBP	0.2887	0.0198676	8.9183e-08	0.429161	0.0802546	54883
PDBP	0.2888	0.0198716	8.8944e-08	0.429207	0.080256	54892
PDBP	0.2889	0.0199072	8.68296e-08	0.429652	0.0802739	54903
PDBP	0.289	0.0199529	8.4151e-08	0.430205	0.0802921	54914
PDBP	0.2891	0.0200192	8.03632e-08	0.43097	0.0803103	54926
PDBP	0.2892	0.0199859	8.22996e-08	0.430577	0.0803014	54935
PDBP	0.2893	0.0199731	8.30438e-08	0.430436	0.0802994	54948
PDBP	0.2894	0.0199755	8.29691e-08	0.430483	0.0803058	54959
PDBP	0.2895	0.0199484	8.45335e-08	0.430204	0.0803043	54966
PDBP	0.2896	0.0199793	8.27445e-08	0.430579	0.0803164	54976
PDBP	0.2897	0.0199348	8.53051e-08	0.43004	0.0802983	54988
PDBP	0.2898	0.0198855	8.82677e-08	0.429465	0.0802835	54999
PDBP	0.2899	0.0198419	9.09967e-08	0.429005	0.0802803	55012
PDBP	0.29	0.0198537	9.03496e-08	0.42911	0.0802805	55031
PDBP	0.2901	0.0198221	9.23406e-08	0.428724	0.0802676	55046
PDBP	0.2902	0.0198148	9.28671e-08	0.42865	0.0802691	55057
PDBP	0.2903	0.019831	9.18325e-08	0.428833	0.080273	55064
PDBP	0.2904	0.0198463	9.0775e-08	0.429015	0.0802755	55072
PDBP	0.2905	0.0198479	9.06546e-08	0.429018	0.0802724	55084
PDBP	0.2906	0.0198474	9.07279e-08	0.429005	0.0802723	55094
PDBP	0.2907	0.0198386	9.12916e-08	0.428895	0.0802684	55103
PDBP	0.2908	0.0198203	9.24976e-08	0.428682	0.0802643	55112
PDBP	0.2909	0.0197685	9.58383e-08	0.428082	0.0802487	55123
PDBP	0.291	0.0198215	9.23328e-08	0.428701	0.0802631	55133
PDBP	0.2911	0.019823	9.23275e-08	0.428729	0.0802681	55142
PDBP	0.2912	0.0198831	8.85342e-08	0.429434	0.0802859	55153
PDBP	0.2913	0.0198758	8.89662e-08	0.429378	0.0802887	55162
PDBP	0.2914	0.0198629	8.97807e-08	0.429226	0.080285	55172
PDBP	0.2915	0.0198813	8.85523e-08	0.429403	0.0802807	55180
PDBP	0.29165	0.0198946	8.77376e-08	0.429563	0.0802855	55187
PDBP	0.2917	0.0199135	8.66234e-08	0.429814	0.0802976	55200
PDBP	0.2918	0.0198911	8.79848e-08	0.429544	0.0802895	55208
PDBP	0.2919	0.0199035	8.72829e-08	0.429692	0.0802954	55218
PDBP	0.292	0.0199003	8.74816e-08	0.429669	0.0802973	55226
PDBP	0.29215	0.0198832	8.85772e-08	0.429513	0.0803021	55235
PDBP	0.2922	0.0199159	8.65576e-08	0.42988	0.0803078	55239
PDBP	0.2923	0.0199691	8.32942e-08	0.430472	0.0803143	55259
PDBP	0.2924	0.0200571	7.83346e-08	0.431535	0.0803466	55278
PDBP	0.2925	0.0200505	7.87023e-08	0.43146	0.0803452	55287
PDBP	0.29265	0.0200699	7.76379e-08	0.431677	0.0803488	55296
PDBP	0.2927	0.0200712	7.75312e-08	0.431689	0.0803473	55308
PDBP	0.2928	0.0199989	8.14729e-08	0.430878	0.0803303	55324
PDBP	0.2929	0.0199754	8.28714e-08	0.430618	0.0803277	55332
PDBP	0.293	0.0199326	8.54249e-08	0.430113	0.0803158	55347
PDBP	0.29315	0.0198859	8.8255e-08	0.429556	0.0803002	55358
PDBP	0.2932	0.0198997	8.74992e-08	0.42972	0.0803074	55365
PDBP	0.2933	0.0199482	8.46279e-08	0.430282	0.0803218	55375
PDBP	0.2934	0.0199452	8.48666e-08	0.430248	0.0803231	55382
PDBP	0.2935	0.0199448	8.48789e-08	0.430234	0.0803209	55388
PDBP	0.29365	0.0199124	8.68555e-08	0.429883	0.0803178	55402
PDBP	0.2937	0.0198801	8.8811e-08	0.429496	0.080306	55410
PDBP	0.2938	0.0199811	8.2768e-08	0.430663	0.0803327	55425
PDBP	0.2939	0.0200027	8.15451e-08	0.430925	0.0803414	55435
PDBP	0.294	0.0200038	8.14848e-08	0.430944	0.0803429	55445
PDBP	0.2941	0.0199694	8.34437e-08	0.43056	0.0803355	55454
PDBP	0.2942	0.019979	8.29063e-08	0.430676	0.0803397	55459
PDBP	0.2943	0.0199445	8.48828e-08	0.430315	0.0803361	55474
PDBP	0.2944	0.0199462	8.479e-08	0.430365	0.0803426	55481
PDBP	0.2945	0.0199261	8.58987e-08	0.430146	0.0803368	55499
PDBP	0.2946	0.0199197	8.62712e-08	0.430089	0.0803379	55507
PDBP	0.2947	0.0199052	8.71642e-08	0.429924	0.0803351	55521
PDBP	0.2948	0.0198841	8.8478e-08	0.429724	0.0803385	55531
PDBP	0.2949	0.0199222	8.6173e-08	0.430153	0.0803468	55540
PDBP	0.295	0.0198925	8.79567e-08	0.42982	0.0803402	55552
PDBP	0.2951	0.0199015	8.74436e-08	0.429941	0.0803469	55563
PDBP	0.2952	0.0199081	8.70971e-08	0.430055	0.0803575	55570
PDBP	0.2953	0.0199509	8.4539e-08	0.430551	0.0803692	55583
PDBP	0.2954	0.0199344	8.55468e-08	0.430375	0.0803684	55592
PDBP	0.2955	0.0199983	8.1831e-08	0.431086	0.0803808	55601
PDBP	0.2956	0.0199354	8.5501e-08	0.430373	0.0803666	55609
PDBP	0.2957	0.0199731	8.31744e-08	0.430804	0.0803724	55622
PDBP	0.2958	0.0199476	8.46635e-08	0.430509	0.0803654	55635
PDBP	0.2959	0.0199696	8.32625e-08	0.430733	0.0803619	55649
PDBP	0.296	0.0199509	8.43822e-08	0.430552	0.0803644	55660
PDBP	0.2961	0.0199756	8.29488e-08	0.430836	0.0803709	55665
PDBP	0.2962	0.0199208	8.61469e-08	0.430198	0.0803545	55675
PDBP	0.2963	0.0199213	8.6177e-08	0.430227	0.0803609	55687
PDBP	0.2964	0.0199164	8.64298e-08	0.430152	0.0803548	55701
PDBP	0.2965	0.0199234	8.60388e-08	0.430277	0.0803657	55713
PDBP	0.2966	0.0199702	8.32866e-08	0.430835	0.0803818	55723
PDBP	0.2967	0.0199793	8.27415e-08	0.430897	0.0803756	55733
PDBP	0.2968	0.0199714	8.33164e-08	0.430824	0.0803807	55745
PDBP	0.2969	0.0199651	8.37027e-08	0.430742	0.0803779	55758
PDBP	0.297	0.0200367	7.95792e-08	0.431514	0.0803852	55768
PDBP	0.2971	0.0200015	8.15508e-08	0.431113	0.0803767	55780
PDBP	0.2972	0.0200103	8.11047e-08	0.431243	0.0803861	55792
PDBP	0.2973	0.0200283	8.00958e-08	0.431436	0.0803881	55803
PDBP	0.2974	0.0200339	7.98034e-08	0.431483	0.0803871	55816
PDBP	0.2975	0.0200107	8.10701e-08	0.431183	0.0803737	55835
PDBP	0.2976	0.0199887	8.23762e-08	0.430993	0.0803815	55853
PDBP	0.2977	0.0200323	7.98465e-08	0.431453	0.0803828	55862
PDBP	0.2978	0.0200418	7.92837e-08	0.43157	0.0803856	55872
PDBP	0.2979	0.0200114	8.09373e-08	0.431217	0.0803756	55885
PDBP	0.298	0.0199874	8.23129e-08	0.430961	0.0803735	55893
PDBP	0.2981	0.0200418	7.91921e-08	0.431594	0.0803868	55913
PDBP	0.2982	0.0201599	7.29483e-08	0.432914	0.0804112	55927
PDBP	0.2983	0.0202335	6.93149e-08	0.433759	0.0804309	55939
PDBP	0.2984	0.0202019	7.08369e-08	0.43342	0.0804263	55951
PDBP	0.2985	0.0201944	7.11768e-08	0.433307	0.0804181	55960
PDBP	0.2986	0.0201535	7.32556e-08	0.432865	0.0804134	55970
PDBP	0.2987	0.0201186	7.4989e-08	0.432434	0.0803962	55978
PDBP	0.2988	0.0201093	7.54753e-08	0.432371	0.0804019	55985
PDBP	0.2989	0.0201085	7.54994e-08	0.432357	0.0804002	55990
PDBP	0.299	0.0201338	7.41875e-08	0.432667	0.0804106	56002
PDBP	0.2991	0.0200699	7.76209e-08	0.43192	0.0803935	56013
PDBP	0.2992	0.0200937	7.63709e-08	0.432211	0.0804038	56032
PDBP	0.2993	0.0201365	7.41977e-08	0.432705	0.080418	56044
PDBP	0.2994	0.0201333	7.43229e-08	0.432623	0.0804072	56053
PDBP	0.2995	0.0201277	7.46264e-08	0.432558	0.0804063	56060
PDBP	0.2996	0.0200958	7.62827e-08	0.432173	0.0803936	56075
PDBP	0.2997	0.0200711	7.76103e-08	0.431865	0.0803829	56082
PDBP	0.2998	0.0200601	7.82092e-08	0.431742	0.0803808	56089
PDBP	0.2999	0.0200553	7.85173e-08	0.431683	0.0803804	56097
PDBP	0.3	0.0200682	7.78112e-08	0.4318	0.0803779	56102
PDBP	0.3001	0.0200877	7.68108e-08	0.432059	0.080391	56112
PDBP	0.3002	0.0201692	7.25395e-08	0.432963	0.0804053	56121
PDBP	0.3003	0.0201543	7.33302e-08	0.432842	0.0804119	56137
PDBP	0.3004	0.0201316	7.45034e-08	0.432584	0.0804066	56147
PDBP	0.3005	0.0201947	7.12818e-08	0.433283	0.0804176	56160
PDBP	0.3006	0.0202062	7.07716e-08	0.433455	0.0804303	56169
PDBP	0.3007	0.0201882	7.16832e-08	0.433246	0.0804258	56178
PDBP	0.3008	0.0202118	7.05184e-08	0.433527	0.080434	56191
PDBP	0.3009	0.0202063	7.08358e-08	0.433496	0.0804404	56202
PDBP	0.301	0.0202183	7.02475e-08	0.433622	0.0804413	56216
PDBP	0.3011	0.0201954	7.13816e-08	0.43338	0.0804394	56224
PDBP	0.3012	0.0201411	7.41694e-08	0.432768	0.0804287	56236
PDBP	0.3013	0.0201696	7.26805e-08	0.433091	0.0804342	56254
PDBP	0.3014	0.0201706	7.26e-08	0.433116	0.0804358	56263
PDBP	0.3015	0.0201426	7.40194e-08	0.432786	0.0804266	56272
PDBP	0.3016	0.0201632	7.29632e-08	0.432999	0.0804275	56287
PDBP	0.3017	0.0201634	7.29657e-08	0.433013	0.0804302	56297
PDBP	0.3018	0.0201783	7.21143e-08	0.433186	0.0804308	56310
PDBP	0.3019	0.0201557	7.31937e-08	0.432943	0.0804257	56324
PDBP	0.302	0.0201717	7.23449e-08	0.433132	0.0804294	56335
PDBP	0.3021	0.0201452	7.37215e-08	0.432847	0.0804271	56344
PDBP	0.3022	0.0201551	7.3197e-08	0.432929	0.0804231	56351
PDBP	0.3023	0.020148	7.35333e-08	0.432866	0.0804237	56359
PDBP	0.3024	0.0201661	7.26426e-08	0.433069	0.0804288	56373
PDBP	0.3025	0.0201567	7.31273e-08	0.432986	0.0804311	56384
PDBP	0.3026	0.0201875	7.1565e-08	0.433292	0.08043	56395
PDBP	0.3027	0.0201437	7.3792e-08	0.432772	0.0804158	56405
PDBP	0.3028	0.0202181	7.00403e-08	0.433574	0.0804245	56416
PDBP	0.3029	0.02022	6.9963e-08	0.433607	0.0804277	56424
PDBP	0.303	0.0202191	7.00395e-08	0.433604	0.08043	56429
PDBP	0.3031	0.0202073	7.05888e-08	0.433442	0.0804209	56437
PDBP	0.3032	0.0201465	7.36357e-08	0.432767	0.0804091	56448
PDBP	0.3033	0.0201273	7.45596e-08	0.432506	0.080394	56459
PDBP	0.3034	0.0201789	7.19102e-08	0.433113	0.0804097	56467
PDBP	0.3035	0.0201596	7.28907e-08	0.432902	0.0804068	56479
PDBP	0.3036	0.0201659	7.2577e-08	0.432941	0.0804024	56486
PDBP	0.3037	0.0201744	7.21344e-08	0.433037	0.0804039	56493
PDBP	0.3038	0.0201879	7.14758e-08	0.4332	0.0804095	56504
PDBP	0.3039	0.0201705	7.23347e-08	0.433	0.0804044	56513
PDBP	0.304	0.0201916	7.12588e-08	0.433222	0.0804054	56520
PDBP	0.3041	0.0202257	6.95579e-08	0.433578	0.0804067	56530
PDBP	0.3042	0.0202169	7.00109e-08	0.433492	0.0804082	56537
PDBP	0.3043	0.0202027	7.07149e-08	0.433345	0.0804077	56546
PDBP	0.3044	0.020176	7.1998e-08	0.433	0.0803919	56561
PDBP	0.3045	0.0201463	7.34735e-08	0.432637	0.0803791	56571
PDBP	0.3046	0.0201352	7.40997e-08	0.432516	0.0803793	56579
PDBP	0.30475	0.0201609	7.27886e-08	0.432781	0.0803806	56589
PDBP	0.3048	0.0201964	7.10489e-08	0.433184	0.0803905	56602
PDBP	0.3049	0.0202191	6.9928e-08	0.433444	0.080396	56608
PDBP	0.305	0.020153	7.3222e-08	0.432704	0.0803822	56621
PDBP	0.3051	0.0200647	7.78521e-08	0.431694	0.0803595	56629
PDBP	0.30525	0.0200524	7.85561e-08	0.431589	0.0803643	56638
PDBP	0.3053	0.0200192	8.04032e-08	0.431221	0.0803584	56642
PDBP	0.3054	0.019989	8.20469e-08	0.430861	0.0803461	56653
PDBP	0.3055	0.0200043	8.12138e-08	0.430995	0.0803435	56668
PDBP	0.3056	0.0199795	8.26528e-08	0.430731	0.0803418	56682
PDBP	0.30575	0.0199999	8.14941e-08	0.431003	0.0803542	56690
PDBP	0.3058	0.0199978	8.15952e-08	0.430969	0.0803513	56695
PDBP	0.3059	0.0199821	8.24845e-08	0.430785	0.0803462	56709
PDBP	0.306	0.0199925	8.18929e-08	0.430888	0.080346	56719
PDBP	0.3061	0.0198707	8.91677e-08	0.429492	0.080316	56729
PDBP	0.30625	0.0198951	8.76347e-08	0.429773	0.0803216	56742
PDBP	0.3063	0.0198804	8.85335e-08	0.429605	0.0803178	56752
PDBP	0.3064	0.019877	8.86912e-08	0.429539	0.0803104	56759
PDBP	0.3065	0.0199207	8.60585e-08	0.430051	0.0803243	56780
PDBP	0.3066	0.0199271	8.56852e-08	0.430104	0.0803224	56790
PDBP	0.3067	0.0199201	8.60882e-08	0.430015	0.0803183	56796
PDBP	0.3068	0.0199211	8.60159e-08	0.43003	0.0803189	56808
PDBP	0.3069	0.0199061	8.68616e-08	0.429834	0.0803089	56822
PDBP	0.307	0.019889	8.78439e-08	0.429614	0.0802983	56828
PDBP	0.3071	0.019903	8.70343e-08	0.429781	0.0803043	56841
PDBP	0.3072	0.0199053	8.69168e-08	0.429879	0.080319	56856
PDBP	0.3073	0.0199085	8.67083e-08	0.429935	0.0803229	56863
PDBP	0.3074	0.0199383	8.49486e-08	0.430281	0.080332	56874
PDBP	0.3075	0.0199041	8.69674e-08	0.42985	0.0803152	56888
PDBP	0.3076	0.0198874	8.79135e-08	0.429647	0.0803065	56900
PDBP	0.3077	0.0198631	8.94455e-08	0.429385	0.0803046	56912
PDBP	0.3078	0.0199107	8.64371e-08	0.429869	0.0803021	56921
PDBP	0.3079	0.0199276	8.5481e-08	0.430079	0.0803112	56928
PDBP	0.308	0.0199268	8.55093e-08	0.430087	0.0803135	56935
PDBP	0.3081	0.0199198	8.59382e-08	0.430033	0.0803169	56950
PDBP	0.3082	0.0199486	8.42355e-08	0.43039	0.0803294	56961
PDBP	0.3083	0.0200164	8.04156e-08	0.431187	0.0803526	56970
PDBP	0.3084	0.0200301	7.95976e-08	0.431305	0.0803469	56979
PDBP	0.3085	0.0200565	7.81359e-08	0.431609	0.0803535	56986
PDBP	0.3086	0.019975	8.26767e-08	0.43069	0.0803348	56998
PDBP	0.3087	0.0199517	8.40135e-08	0.430427	0.0803291	57004
PDBP	0.3088	0.0199924	8.16633e-08	0.430865	0.0803341	57018
PDBP	0.3089	0.019978	8.2426e-08	0.430679	0.0803245	57031
PDBP	0.309	0.0200245	7.9787e-08	0.431222	0.0803378	57041
PDBP	0.3091	0.0200151	8.03176e-08	0.431124	0.0803374	57049
PDBP	0.3092	0.0200353	7.92583e-08	0.431354	0.0803444	57065
PDBP	0.3093	0.0200187	8.02571e-08	0.431188	0.0803474	57076
PDBP	0.3094	0.0199919	8.18528e-08	0.430913	0.0803493	57092
PDBP	0.3095	0.0199713	8.30592e-08	0.430668	0.0803431	57105
PDBP	0.3096	0.0199805	8.2545e-08	0.430747	0.0803412	57111
PDBP	0.3097	0.0199866	8.21708e-08	0.430819	0.0803422	57125
PDBP	0.3098	0.0199773	8.26836e-08	0.430686	0.0803343	57135
PDBP	0.3099	0.0199595	8.37149e-08	0.430519	0.0803367	57146
PDBP	0.31	0.0199431	8.46688e-08	0.430371	0.0803399	57160
PDBP	0.3101	0.0199664	8.33256e-08	0.430699	0.0803576	57169
PDBP	0.3102	0.0199678	8.32642e-08	0.430697	0.0803553	57178
PDBP	0.3103	0.019918	8.62012e-08	0.430153	0.0803478	57192
PDBP	0.3104	0.0198983	8.74519e-08	0.429943	0.0803475	57201
PDBP	0.3105	0.0199857	8.22667e-08	0.430912	0.0803628	57212
PDBP	0.3106	0.0199551	8.39989e-08	0.430544	0.0803505	57227
PDBP	0.3107	0.0199126	8.65192e-08	0.430044	0.0803374	57235
PDBP	0.3108	0.0199511	8.42228e-08	0.430497	0.0803489	57245
PDBP	0.3109	0.0199627	8.35761e-08	0.43066	0.0803586	57253
PDBP	0.311	0.0199498	8.43759e-08	0.430515	0.0803573	57261
PDBP	0.3111	0.019973	8.30414e-08	0.430793	0.0803659	57271
PDBP	0.3112	0.0199588	8.39765e-08	0.430632	0.0803663	57280
PDBP	0.3113	0.0199904	8.21698e-08	0.431015	0.0803787	57285
PDBP	0.3114	0.0200054	8.13068e-08	0.431163	0.0803779	57293
PDBP	0.3115	0.0200129	8.08684e-08	0.431234	0.0803765	57301
PDBP	0.3116	0.0199667	8.35099e-08	0.430725	0.0803685	57315
PDBP	0.3117	0.0199754	8.30076e-08	0.430841	0.0803738	57327
PDBP	0.3118	0.0199347	8.53627e-08	0.430377	0.080363	57334
PDBP	0.3119	0.0199058	8.7129e-08	0.43009	0.080365	57347
PDBP	0.312	0.0198571	9.00988e-08	0.429541	0.0803536	57363
PDBP	0.3121	0.0198551	9.0231e-08	0.429526	0.0803547	57380
PDBP	0.3122	0.0197852	9.47126e-08	0.428762	0.0803438	57394
PDBP	0.3123	0.0197709	9.56106e-08	0.428607	0.0803406	57406
PDBP	0.3124	0.0198363	9.13237e-08	0.429351	0.0803547	57414
PDBP	0.3125	0.0198208	9.2337e-08	0.429188	0.0803543	57421
PDBP	0.3126	0.0198666	8.94061e-08	0.429722	0.0803664	57430
PDBP	0.3127	0.0198253	9.20229e-08	0.429251	0.0803567	57439
PDBP	0.3128	0.0198053	9.33032e-08	0.429006	0.0803487	57444
PDBP	0.3129	0.0197962	9.38704e-08	0.428886	0.0803427	57451
PDBP	0.313	0.0198485	9.05193e-08	0.429482	0.0803553	57468
PDBP	0.3131	0.019835	9.13902e-08	0.429353	0.0803572	57480
PDBP	0.3132	0.0198933	8.77794e-08	0.43003	0.0803741	57488
PDBP	0.3133	0.0198874	8.81122e-08	0.429969	0.080373	57500
PDBP	0.3134	0.0199219	8.59691e-08	0.430395	0.0803856	57512
PDBP	0.3135	0.0200081	8.09259e-08	0.431363	0.0804025	57524
PDBP	0.3136	0.0200413	7.90721e-08	0.431742	0.0804103	57529
PDBP	0.3137	0.0200289	7.97562e-08	0.431604	0.080408	57533
PDBP	0.3138	0.0200487	7.86429e-08	0.431789	0.0804044	57542
PDBP	0.3139	0.020061	7.79564e-08	0.431903	0.080402	57555
PDBP	0.314	0.0200326	7.95155e-08	0.431601	0.0803992	57565
PDBP	0.3141	0.0200096	8.0838e-08	0.431316	0.0803908	57578
PDBP	0.3142	0.0200431	7.89474e-08	0.431658	0.0803905	57593
PDBP	0.3143	0.0200496	7.85756e-08	0.431744	0.0803937	57600
PDBP	0.3144	0.0200031	8.1197e-08	0.431218	0.0803844	57611
PDBP	0.3145	0.0200693	7.75316e-08	0.431956	0.0803971	57622
PDBP	0.3146	0.0200445	7.89423e-08	0.431701	0.0803982	57632
PDBP	0.3147	0.0200256	8.00251e-08	0.431508	0.0803992	57642
PDBP	0.3148	0.0200331	7.95623e-08	0.431613	0.0804031	57652
PDBP	0.3149	0.020037	7.92938e-08	0.431639	0.0803988	57664
PDBP	0.315	0.0200845	7.67055e-08	0.432225	0.0804183	57675
PDBP	0.3151	0.0200717	7.73961e-08	0.432086	0.0804165	57688
PDBP	0.3152	0.0200172	8.03431e-08	0.43148	0.0804046	57703
PDBP	0.3153	0.0200813	7.678e-08	0.432211	0.0804183	57723
PDBP	0.3154	0.0200584	7.79501e-08	0.431933	0.0804074	57743
PDBP	0.3155	0.0200486	7.8529e-08	0.43184	0.08041	57754
PDBP	0.3156	0.0201231	7.45321e-08	0.43268	0.0804254	57768
PDBP	0.3157	0.020204	7.04758e-08	0.433637	0.0804529	57782
PDBP	0.3158	0.0202175	6.98465e-08	0.433808	0.0804606	57790
PDBP	0.3159	0.0202046	7.04595e-08	0.433607	0.0804466	57800
PDBP	0.316	0.0202202	6.97011e-08	0.433794	0.0804523	57812
PDBP	0.3161	0.0202228	6.95872e-08	0.43383	0.0804546	57820
PDBP	0.3162	0.0202425	6.86555e-08	0.434053	0.0804598	57831
PDBP	0.3163	0.0202728	6.72474e-08	0.434393	0.0804675	57842
PDBP	0.3164	0.0202659	6.75703e-08	0.434332	0.080469	57849
PDBP	0.3165	0.0203298	6.46911e-08	0.435078	0.0804907	57863
PDBP	0.3166	0.0203289	6.46761e-08	0.435044	0.0804838	57872
PDBP	0.3167	0.020291	6.64295e-08	0.43463	0.0804785	57881
PDBP	0.3168	0.0201883	7.1431e-08	0.433533	0.0804697	57896
PDBP	0.3169	0.0201506	7.33216e-08	0.433105	0.0804603	57907
PDBP	0.317	0.0201307	7.43341e-08	0.432862	0.0804521	57914
PDBP	0.3171	0.0201879	7.1383e-08	0.4335	0.0804616	57934
PDBP	0.3172	0.0202018	7.07328e-08	0.433711	0.0804764	57948
PDBP	0.3173	0.0202109	7.02386e-08	0.433796	0.0804732	57956
PDBP	0.3174	0.020116	7.50031e-08	0.432683	0.080443	57967
PDBP	0.3175	0.0200793	7.69723e-08	0.432298	0.0804411	57979
PDBP	0.3176	0.0200653	7.77199e-08	0.432145	0.0804388	57990
PDBP	0.3177	0.0200062	8.09552e-08	0.431445	0.0804186	57999
PDBP	0.3178	0.0199904	8.18312e-08	0.431252	0.0804118	58007
PDBP	0.3179	0.0199351	8.5018e-08	0.430618	0.0803971	58020
PDBP	0.318	0.0198529	9.01031e-08	0.429696	0.0803827	58029
PDBP	0.3181	0.0198848	8.81115e-08	0.43005	0.0803881	58039
PDBP	0.3182	0.0199535	8.39365e-08	0.430793	0.0803949	58051
PDBP	0.31835	0.0199402	8.46307e-08	0.430664	0.0803932	58064
PDBP	0.3184	0.0199907	8.16887e-08	0.431248	0.0804064	58074
PDBP	0.3185	0.0199661	8.31497e-08	0.431003	0.0804087	58083
PDBP	0.3186	0.0199651	8.32449e-08	0.430985	0.0804084	58097
PDBP	0.3187	0.0199839	8.21522e-08	0.431174	0.0804078	58107
PDBP	0.3188	0.0200494	7.84177e-08	0.431899	0.0804171	58122
PDBP	0.3189	0.0200597	7.78745e-08	0.432043	0.0804252	58126
PDBP	0.319	0.0200512	7.83726e-08	0.431963	0.0804275	58136
PDBP	0.3191	0.0200267	7.97668e-08	0.431664	0.0804195	58149
PDBP	0.3192	0.0200798	7.68596e-08	0.43226	0.0804301	58157
PDBP	0.3193	0.0201249	7.44437e-08	0.43275	0.0804353	58172
PDBP	0.3194	0.0201067	7.54782e-08	0.432485	0.0804232	58184
PDBP	0.3195	0.0200689	7.7497e-08	0.43209	0.0804209	58190
PDBP	0.3196	0.0201169	7.49234e-08	0.432628	0.0804299	58200
PDBP	0.3197	0.0201284	7.42826e-08	0.432748	0.080429	58214
PDBP	0.3198	0.0201012	7.56617e-08	0.432438	0.080421	58226
PDBP	0.3199	0.0200897	7.6281e-08	0.432291	0.0804157	58238
PDBP	0.32	0.0201284	7.4234e-08	0.432717	0.0804215	58247
PDBP	0.3201	0.020131	7.40038e-08	0.432685	0.0804073	58263
PDBP	0.3202	0.0201563	7.2739e-08	0.432955	0.0804111	58270
PDBP	0.3203	0.020131	7.40177e-08	0.432658	0.0804028	58281
PDBP	0.3204	0.0201281	7.41555e-08	0.432612	0.0803992	58289
PDBP	0.3205	0.020146	7.32066e-08	0.43282	0.0804032	58302
PDBP	0.3206	0.0201315	7.39214e-08	0.43264	0.080396	58310
PDBP	0.3207	0.0200853	7.63546e-08	0.432095	0.0803816	58321
PDBP	0.3208	0.0201349	7.37994e-08	0.432687	0.0804001	58329
PDBP	0.3209	0.0201021	7.54905e-08	0.432303	0.0803897	58341
PDBP	0.321	0.0200091	8.05401e-08	0.431242	0.080367	58356
PDBP	0.3211	0.0200306	7.93276e-08	0.431503	0.0803746	58366
PDBP	0.3212	0.0200723	7.70573e-08	0.431965	0.0803822	58372
PDBP	0.3213	0.020099	7.56642e-08	0.432316	0.0803984	58388
PDBP	0.3214	0.0200773	7.68591e-08	0.43206	0.0803929	58403
PDBP	0.3215	0.0200786	7.67547e-08	0.432061	0.0803895	58413
PDBP	0.3216	0.0200646	7.75753e-08	0.431915	0.0803909	58421
PDBP	0.3217	0.020058	7.7939e-08	0.431843	0.0803902	58434
PDBP	0.3218	0.0200635	7.76602e-08	0.431898	0.0803908	58441
PDBP	0.3219	0.020059	7.79384e-08	0.431831	0.080388	58447
PDBP	0.322	0.0200347	7.92036e-08	0.431525	0.0803744	58458
PDBP	0.3221	0.0200477	7.84892e-08	0.43167	0.0803771	58472
PDBP	0.3222	0.0200654	7.74363e-08	0.431827	0.0803697	58488
PDBP	0.3223	0.0200959	7.57951e-08	0.432172	0.0803762	58498
PDBP	0.3224	0.0200053	8.07695e-08	0.43119	0.080365	58511
PDBP	0.3225	0.0200103	8.04049e-08	0.431241	0.0803622	58521
PDBP	0.3226	0.0200401	7.86986e-08	0.431559	0.0803635	58532
PDBP	0.3227	0.0201014	7.53926e-08	0.432247	0.0803759	58547
PDBP	0.3228	0.0201323	7.37827e-08	0.432589	0.0803813	58555
PDBP	0.3229	0.0201406	7.347e-08	0.432723	0.0803948	58563
PDBP	0.323	0.0201418	7.34655e-08	0.432765	0.0804026	58568
PDBP	0.3231	0.020183	7.13798e-08	0.433215	0.0804086	58578
PDBP	0.3232	0.0201749	7.1817e-08	0.433139	0.0804111	58594
PDBP	0.3233	0.0201341	7.38894e-08	0.432658	0.0803981	58604
PDBP	0.3234	0.0201796	7.15949e-08	0.433179	0.08041	58611
PDBP	0.3235	0.0202295	6.91514e-08	0.433739	0.080421	58619
PDBP	0.3236	0.0202836	6.661e-08	0.434369	0.0804374	58632
PDBP	0.3237	0.0202737	6.70808e-08	0.4343	0.0804435	58641
PDBP	0.3238	0.0203017	6.57829e-08	0.434578	0.0804429	58653
PDBP	0.3239	0.0202428	6.85326e-08	0.433955	0.080437	58668
PDBP	0.324	0.0202367	6.88296e-08	0.43387	0.0804327	58673
PDBP	0.3241	0.0202749	6.7044e-08	0.434285	0.0804393	58681
PDBP	0.3242	0.0203143	6.52369e-08	0.434716	0.0804461	58694
PDBP	0.3243	0.0203035	6.5695e-08	0.434561	0.0804361	58707
PDBP	0.3244	0.0203003	6.5864e-08	0.434557	0.0804421	58720
PDBP	0.3245	0.0202394	6.874e-08	0.433853	0.0804261	58730
PDBP	0.3246	0.0202888	6.64334e-08	0.43439	0.0804342	58741
PDBP	0.3247	0.0203392	6.41542e-08	0.434918	0.0804388	58751
PDBP	0.3248	0.0203354	6.43401e-08	0.434881	0.0804398	58765
PDBP	0.3249	0.0203619	6.31411e-08	0.43516	0.0804411	58774
PDBP	0.325	0.0203903	6.19173e-08	0.435477	0.0804477	58785
PDBP	0.3251	0.0203888	6.19946e-08	0.435435	0.0804433	58793
PDBP	0.3252	0.020384	6.22446e-08	0.435391	0.0804457	58802
PDBP	0.3253	0.0204227	6.05866e-08	0.43579	0.0804478	58814
PDBP	0.3254	0.0204159	6.09103e-08	0.435727	0.0804502	58823
PDBP	0.3255	0.0204457	5.96339e-08	0.436056	0.0804548	58833
PDBP	0.3256	0.0204621	5.89446e-08	0.436257	0.080461	58845
PDBP	0.3257	0.0204258	6.04682e-08	0.435871	0.0804575	58862
PDBP	0.3258	0.0204175	6.08075e-08	0.435743	0.0804487	58872
PDBP	0.3259	0.0204215	6.06203e-08	0.435769	0.0804453	58884
PDBP	0.326	0.0204203	6.0688e-08	0.435749	0.0804445	58889
PDBP	0.3261	0.0203901	6.19396e-08	0.435402	0.0804348	58903
PDBP	0.3262	0.0203934	6.18227e-08	0.43546	0.0804405	58917
PDBP	0.3263	0.0204103	6.10816e-08	0.435647	0.0804429	58925
PDBP	0.3264	0.0203836	6.22423e-08	0.435354	0.0804389	58931
PDBP	0.3265	0.0204011	6.14875e-08	0.435529	0.0804387	58941
PDBP	0.3266	0.0203931	6.18292e-08	0.435432	0.0804355	58949
PDBP	0.3267	0.0203832	6.22596e-08	0.435325	0.0804342	58962
PDBP	0.3268	0.0204015	6.14675e-08	0.435522	0.0804365	58971
PDBP	0.3269	0.020422	6.05386e-08	0.435707	0.0804303	58981
PDBP	0.327	0.0203981	6.15809e-08	0.435469	0.0804317	58998
PDBP	0.3271	0.0204257	6.04547e-08	0.435786	0.0804411	59003
PDBP	0.3272	0.020405	6.13301e-08	0.435565	0.0804385	59008
PDBP	0.3273	0.0204325	6.01646e-08	0.435864	0.0804428	59020
PDBP	0.3274	0.0204408	5.98477e-08	0.435974	0.0804491	59029
PDBP	0.3275	0.0204971	5.75764e-08	0.436613	0.0804643	59037
PDBP	0.3276	0.020479	5.8299e-08	0.436418	0.0804615	59053
PDBP	0.3277	0.0205594	5.5153e-08	0.437348	0.080486	59070
PDBP	0.3278	0.0205653	5.48789e-08	0.437435	0.0804887	59085
PDBP	0.3279	0.0204985	5.75106e-08	0.436712	0.0804794	59099
PDBP	0.328	0.0205254	5.64047e-08	0.437004	0.0804819	59106
PDBP	0.3281	0.0204965	5.75431e-08	0.436701	0.0804791	59115
PDBP	0.3282	0.020499	5.74396e-08	0.436729	0.0804793	59123
PDBP	0.3283	0.0205695	5.46669e-08	0.437497	0.08049	59136
PDBP	0.3284	0.020523	5.6448e-08	0.436982	0.0804798	59146
PDBP	0.3285	0.0206262	5.25573e-08	0.438095	0.0804961	59160
PDBP	0.3286	0.0205962	5.3689e-08	0.437769	0.0804923	59168
PDBP	0.3287	0.0205979	5.36466e-08	0.43781	0.0804978	59178
PDBP	0.3288	0.0205788	5.42963e-08	0.43759	0.080489	59188
PDBP	0.3289	0.0206077	5.31888e-08	0.437927	0.0804967	59194
PDBP	0.329	0.0206146	5.295e-08	0.437991	0.0804966	59205
PDBP	0.3291	0.0205928	5.37243e-08	0.437733	0.0804875	59218
PDBP	0.3292	0.020653	5.1548e-08	0.438449	0.0805102	59232
PDBP	0.3293	0.0206638	5.11856e-08	0.438569	0.0805136	59243
PDBP	0.3294	0.0206893	5.02709e-08	0.438843	0.0805164	59248
PDBP	0.3295	0.0207196	4.92162e-08	0.439185	0.0805236	59259
PDBP	0.3296	0.0206739	5.07911e-08	0.438678	0.0805132	59268
PDBP	0.3297	0.0206854	5.03705e-08	0.438789	0.0805118	59279
PDBP	0.3298	0.0206942	5.01064e-08	0.438899	0.0805181	59290
PDBP	0.3299	0.0206668	5.1075e-08	0.438607	0.0805149	59297
PDBP	0.33	0.0207082	4.96062e-08	0.439052	0.0805198	59308
PDBP	0.3301	0.0206745	5.0784e-08	0.438659	0.0805093	59322
PDBP	0.3302	0.0206334	5.22496e-08	0.438211	0.080502	59330
PDBP	0.3303	0.0205797	5.42166e-08	0.437603	0.0804876	59339
PDBP	0.3304	0.020541	5.56539e-08	0.437185	0.0804798	59346
PDBP	0.3305	0.0205409	5.56613e-08	0.437185	0.0804801	59355
PDBP	0.3306	0.0205199	5.64867e-08	0.436965	0.0804786	59363
PDBP	0.3307	0.0205064	5.7047e-08	0.436828	0.0804795	59368
PDBP	0.3308	0.0205173	5.66094e-08	0.436956	0.0804826	59378
PDBP	0.3309	0.0205318	5.60257e-08	0.4371	0.0804817	59387
PDBP	0.331	0.0205191	5.65241e-08	0.436929	0.0804738	59402
PDBP	0.3311	0.0205373	5.58195e-08	0.437149	0.0804811	59409
PDBP	0.3312	0.0205002	5.72583e-08	0.436727	0.0804706	59415
PDBP	0.3313	0.0205276	5.61704e-08	0.437025	0.0804749	59431
PDBP	0.3314	0.0205032	5.71525e-08	0.43677	0.0804736	59440
PDBP	0.3315	0.0204879	5.77661e-08	0.436572	0.0804654	59453
PDBP	0.3316	0.0205102	5.69124e-08	0.436808	0.0804696	59465
PDBP	0.3317	0.0205423	5.56381e-08	0.437154	0.0804734	59472
PDBP	0.3318	0.020584	5.40484e-08	0.437585	0.0804761	59487
PDBP	0.3319	0.0205313	5.61179e-08	0.437052	0.0804773	59500
PDBP	0.332	0.0204973	5.74513e-08	0.436665	0.0804681	59515
PDBP	0.3321	0.0205085	5.6993e-08	0.43677	0.0804663	59523
PDBP	0.3322	0.0204632	5.87974e-08	0.436277	0.0804579	59532
PDBP	0.3323	0.0204619	5.88846e-08	0.43625	0.0804569	59542
PDBP	0.3324	0.0204618	5.88858e-08	0.436248	0.0804566	59548
PDBP	0.3325	0.0204898	5.77301e-08	0.436559	0.0804614	59554
PDBP	0.3326	0.0203993	6.14847e-08	0.435594	0.0804506	59571
PDBP	0.3327	0.0203739	6.25826e-08	0.435304	0.0804441	59584
PDBP	0.3328	0.0204184	6.0696e-08	0.435819	0.0804577	59596
PDBP	0.3329	0.020394	6.17339e-08	0.435579	0.0804586	59611
PDBP	0.333	0.0204514	5.93466e-08	0.436249	0.0804775	59626
PDBP	0.3331	0.0204782	5.82837e-08	0.436563	0.0804875	59634
PDBP	0.3332	0.0204652	5.89039e-08	0.436505	0.0805048	59644
PDBP	0.3333	0.0203829	6.23802e-08	0.435576	0.0804857	59651
PDBP	0.3334	0.0203636	6.32354e-08	0.435385	0.0804868	59664
PDBP	0.3335	0.0203387	6.43334e-08	0.435121	0.0804838	59671
PDBP	0.3336	0.0203576	6.34917e-08	0.435322	0.0804859	59678
PDBP	0.3337	0.0203456	6.40314e-08	0.435211	0.080488	59687
PDBP	0.3338	0.0203067	6.58253e-08	0.434785	0.0804828	59697
PDBP	0.3339	0.0203341	6.46411e-08	0.435094	0.0804914	59706
PDBP	0.334	0.0202918	6.65306e-08	0.4346	0.080477	59721
PDBP	0.3341	0.0202609	6.79844e-08	0.434267	0.0804732	59729
PDBP	0.3342	0.0202927	6.65004e-08	0.434612	0.0804781	59737
PDBP	0.3343	0.020231	6.94159e-08	0.433919	0.0804645	59749
PDBP	0.3344	0.0201557	7.31449e-08	0.433103	0.0804535	59764
PDBP	0.3345	0.0201501	7.34484e-08	0.433042	0.0804534	59775
PDBP	0.3346	0.0201638	7.27924e-08	0.433219	0.080462	59784
PDBP	0.3347	0.020155	7.32508e-08	0.433135	0.0804634	59797
PDBP	0.3348	0.0201905	7.14365e-08	0.43356	0.0804749	59807
PDBP	0.3349	0.0201548	7.32566e-08	0.433152	0.0804668	59815
PDBP	0.335	0.0201747	7.22427e-08	0.433381	0.0804718	59831
PDBP	0.3351	0.0202249	6.97194e-08	0.433937	0.0804795	59842
PDBP	0.3352	0.0202887	6.66846e-08	0.434642	0.0804909	59859
PDBP	0.3353	0.0202662	6.7725e-08	0.434362	0.0804805	59866
PDBP	0.3354	0.0202635	6.78845e-08	0.434364	0.0804873	59884
PDBP	0.3355	0.0202425	6.88714e-08	0.434118	0.0804803	59888
PDBP	0.3356	0.0202138	7.02347e-08	0.433782	0.0804706	59893
PDBP	0.3357	0.0202226	6.9784e-08	0.433882	0.0804718	59902
PDBP	0.3358	0.0202685	6.7564e-08	0.434363	0.0804744	59913
PDBP	0.3359	0.0202398	6.89445e-08	0.434026	0.0804661	59924
PDBP	0.336	0.0202525	6.83499e-08	0.434162	0.0804681	59927
PDBP	0.3361	0.0202565	6.8157e-08	0.434208	0.080469	59928
PDBP	0.3362	0.0203002	6.61439e-08	0.434704	0.0804808	59942
PDBP	0.3363	0.0202404	6.90141e-08	0.434016	0.080467	59952
PDBP	0.3364	0.0202592	6.81369e-08	0.434231	0.0804726	59962
PDBP	0.3365	0.0202256	6.97345e-08	0.433853	0.0804646	59974
PDBP	0.3366	0.0202328	6.94394e-08	0.433936	0.0804685	59986
PDBP	0.3367	0.0203221	6.52265e-08	0.434934	0.080486	59995
PDBP	0.3368	0.0202741	6.74389e-08	0.434396	0.0804756	60002
PDBP	0.3369	0.0202243	6.98275e-08	0.433827	0.0804632	60009
PDBP	0.337	0.0202069	7.06943e-08	0.433622	0.0804583	60019
PDBP	0.3371	0.020186	7.17687e-08	0.433407	0.080459	60029
PDBP	0.3372	0.0201875	7.17087e-08	0.433438	0.0804625	60042
PDBP	0.3373	0.0201554	7.33823e-08	0.433103	0.0804623	60056
PDBP	0.3374	0.0200857	7.71072e-08	0.43234	0.0804537	60066
PDBP	0.3375	0.0200792	7.75041e-08	0.432281	0.0804566	60075
PDBP	0.3376	0.0200627	7.84232e-08	0.432132	0.0804608	60084
PDBP	0.3377	0.0200492	7.91459e-08	0.43196	0.0804535	60090
PDBP	0.3378	0.0200525	7.89272e-08	0.431993	0.0804522	60100
PDBP	0.3379	0.0202237	7.00972e-08	0.433927	0.0804921	60111
PDBP	0.338	0.0201895	7.18153e-08	0.433548	0.0804868	60116
PDBP	0.3381	0.0201859	7.19889e-08	0.433532	0.0804904	60130
PDBP	0.3382	0.0202374	6.94601e-08	0.434072	0.0804946	60137
PDBP	0.3383	0.0202717	6.78236e-08	0.434475	0.0805053	60145
PDBP	0.3384	0.0202635	6.82189e-08	0.434398	0.0805067	60155
PDBP	0.3385	0.0202248	7.01206e-08	0.433971	0.0805013	60166
PDBP	0.3386	0.0202146	7.06179e-08	0.433837	0.0804953	60172
PDBP	0.3387	0.0202174	7.0483e-08	0.433889	0.0804998	60181
PDBP	0.3388	0.0202137	7.06398e-08	0.433845	0.0804976	60190
PDBP	0.3389	0.0201835	7.21394e-08	0.433511	0.080492	60199
PDBP	0.339	0.0201861	7.19967e-08	0.433569	0.0804975	60214
PDBP	0.3391	0.0201888	7.18292e-08	0.433581	0.0804935	60222
PDBP	0.3392	0.0202079	7.08742e-08	0.433791	0.0804965	60229
PDBP	0.3393	0.020193	7.16073e-08	0.433633	0.0804948	60235
PDBP	0.3394	0.0201916	7.16843e-08	0.433628	0.0804967	60242
PDBP	0.3395	0.020174	7.25872e-08	0.433437	0.080495	60251
PDBP	0.3396	0.0202298	6.98788e-08	0.434088	0.0805137	60260
PDBP	0.3397	0.0201821	7.22774e-08	0.433542	0.080503	60272
PDBP	0.3398	0.0201645	7.32237e-08	0.433369	0.0805059	60284
PDBP	0.3399	0.0201543	7.37324e-08	0.433277	0.0805073	60296
PDBP	0.34	0.0201792	7.24378e-08	0.433552	0.0805108	60309
PDBP	0.3401	0.0202365	6.96253e-08	0.434198	0.0805243	60317
PDBP	0.3402	0.020242	6.93468e-08	0.43424	0.0805214	60323
PDBP	0.3403	0.0202223	7.02768e-08	0.433994	0.0805114	60337
PDBP	0.3404	0.0201628	7.32381e-08	0.433327	0.0804986	60347
PDBP	0.3405	0.0202488	6.89783e-08	0.434305	0.0805191	60355
PDBP	0.3406	0.020274	6.77893e-08	0.434593	0.080526	60363
PDBP	0.3407	0.0202715	6.78748e-08	0.434543	0.08052	60372
PDBP	0.3408	0.0203104	6.6089e-08	0.434991	0.0805316	60382
PDBP	0.3409	0.0202958	6.67712e-08	0.434826	0.0805286	60388
PDBP	0.341	0.0202757	6.77572e-08	0.434625	0.0805305	60395
PDBP	0.3411	0.0202707	6.79612e-08	0.434577	0.0805297	60403
PDBP	0.3412	0.0203154	6.58797e-08	0.435105	0.0805443	60415
PDBP	0.3413	0.0203547	6.40717e-08	0.43555	0.0805522	60427
PDBP	0.3414	0.0203518	6.42008e-08	0.435511	0.0805505	60439
PDBP	0.3415	0.0203536	6.4093e-08	0.435526	0.0805486	60452
PDBP	0.3416	0.020333	6.50256e-08	0.435304	0.0805461	60465
PDBP	0.3417	0.0203078	6.61568e-08	0.435019	0.0805396	60480
PDBP	0.3418	0.0203845	6.26954e-08	0.435868	0.0805531	60492
PDBP	0.3419	0.0204077	6.16938e-08	0.436148	0.080562	60498
PDBP	0.342	0.0204209	6.11457e-08	0.436288	0.080564	60508
PDBP	0.3421	0.0204593	5.95211e-08	0.436721	0.0805723	60517
PDBP	0.3422	0.0203931	6.23122e-08	0.43599	0.0805594	60524
PDBP	0.3423	0.0203505	6.42303e-08	0.43552	0.0805534	60532
PDBP	0.3424	0.0203216	6.55363e-08	0.435192	0.0805465	60542
PDBP	0.3425	0.0202734	6.77334e-08	0.434661	0.0805363	60555
PDBP	0.3426	0.0202851	6.71622e-08	0.434778	0.0805352	60557
PDBP	0.3427	0.0202897	6.6964e-08	0.434842	0.0805393	60570
PDBP	0.3428	0.0202695	6.79794e-08	0.434623	0.080539	60580
PDBP	0.3429	0.0202613	6.83963e-08	0.434539	0.0805397	60591
PDBP	0.343	0.0201809	7.23864e-08	0.433635	0.0805243	60603
PDBP	0.3431	0.0201619	7.33904e-08	0.43346	0.0805289	60618
PDBP	0.3432	0.020132	7.49136e-08	0.433112	0.0805195	60626
PDBP	0.3433	0.0201275	7.51275e-08	0.433049	0.0805154	60634
PDBP	0.3434	0.0201225	7.53337e-08	0.432969	0.080508	60644
PDBP	0.3435	0.0201273	7.51067e-08	0.433044	0.0805138	60654
PDBP	0.3436	0.020169	7.30057e-08	0.433524	0.0805267	60664
PDBP	0.3437	0.020178	7.25494e-08	0.433609	0.0805255	60678
PDBP	0.3438	0.0202032	7.12589e-08	0.433889	0.0805293	60688
PDBP	0.3439	0.0202066	7.10822e-08	0.433943	0.0805326	60702
PDBP	0.344	0.0202046	7.11877e-08	0.433924	0.080533	60715
PDBP	0.3441	0.0202141	7.0736e-08	0.434034	0.0805363	60728
PDBP	0.3442	0.020198	7.1579e-08	0.433872	0.0805381	60738
PDBP	0.3443	0.0202098	7.09973e-08	0.434009	0.0805417	60749
PDBP	0.3444	0.020214	7.0792e-08	0.434079	0.0805469	60753
PDBP	0.3445	0.0202406	6.94769e-08	0.43439	0.0805541	60762
PDBP	0.3446	0.0202869	6.72394e-08	0.434886	0.0805584	60773
PDBP	0.3447	0.0204117	6.16067e-08	0.43627	0.0805808	60785
PDBP	0.3448	0.0204179	6.13663e-08	0.436368	0.0805884	60797
PDBP	0.3449	0.0204165	6.14679e-08	0.436336	0.0805869	60809
PDBP	0.345	0.0204035	6.20196e-08	0.436175	0.080581	60823
PDBP	0.3451	0.0203479	6.44853e-08	0.435563	0.0805718	60831
PDBP	0.3452	0.0202854	6.73213e-08	0.434861	0.0805569	60840
PDBP	0.3453	0.0202781	6.77209e-08	0.43478	0.0805579	60853
PDBP	0.3454	0.020306	6.64305e-08	0.435064	0.080559	60863
PDBP	0.3455	0.0203532	6.42532e-08	0.43555	0.0805597	60870
PDBP	0.3456	0.0203303	6.52964e-08	0.435256	0.0805485	60878
PDBP	0.3457	0.0203692	6.3554e-08	0.435672	0.0805532	60891
PDBP	0.3458	0.0203132	6.60897e-08	0.435054	0.0805433	60904
PDBP	0.3459	0.0203206	6.58161e-08	0.435171	0.0805539	60911
PDBP	0.346	0.0203568	6.421e-08	0.435591	0.0805655	60921
PDBP	0.3461	0.020349	6.45554e-08	0.435506	0.0805642	60924
PDBP	0.3462	0.0203171	6.60021e-08	0.435157	0.0805589	60937
PDBP	0.3463	0.0203133	6.6098e-08	0.435074	0.0805473	60950
PDBP	0.3464	0.0203202	6.57227e-08	0.435159	0.0805478	60963
PDBP	0.3465	0.0203135	6.60357e-08	0.435113	0.0805521	60972
PDBP	0.3466	0.0203175	6.5902e-08	0.435179	0.0805588	60986
PDBP	0.3467	0.0202629	6.84459e-08	0.434568	0.0805472	60998
PDBP	0.3468	0.020299	6.6805e-08	0.434983	0.080559	61009
PDBP	0.3469	0.0202718	6.81189e-08	0.434722	0.0805628	61018
PDBP	0.347	0.0203012	6.67349e-08	0.435032	0.0805653	61023
PDBP	0.3471	0.0202986	6.67986e-08	0.434993	0.0805605	61039
PDBP	0.3472	0.020333	6.52582e-08	0.43538	0.0805698	61045
PDBP	0.3473	0.0204148	6.16595e-08	0.436315	0.0805913	61056
PDBP	0.3474	0.0203903	6.27021e-08	0.436047	0.0805866	61070
PDBP	0.3475	0.0203648	6.38309e-08	0.435745	0.0805782	61082
PDBP	0.3476	0.0203605	6.40163e-08	0.435693	0.0805764	61090
PDBP	0.3477	0.0203818	6.3026e-08	0.43594	0.0805804	61101
PDBP	0.3478	0.0203603	6.39192e-08	0.435664	0.080567	61109
PDBP	0.3479	0.0203484	6.44546e-08	0.435527	0.0805639	61121
PDBP	0.348	0.020318	6.5825e-08	0.435194	0.0805585	61132
PDBP	0.3481	0.0203781	6.31645e-08	0.435864	0.0805724	61139
PDBP	0.3482	0.0203252	6.55088e-08	0.435266	0.0805591	61152
PDBP	0.3483	0.0203373	6.49341e-08	0.435388	0.080558	61164
PDBP	0.3484	0.020329	6.53016e-08	0.435329	0.0805622	61177
PDBP	0.3485	0.0203721	6.33976e-08	0.435837	0.0805771	61187
PDBP	0.3486	0.0203925	6.24958e-08	0.436056	0.0805794	61198
PDBP	0.3487	0.0204315	6.07756e-08	0.436491	0.0805853	61208
PDBP	0.3488	0.0204123	6.15936e-08	0.436288	0.0805835	61214
PDBP	0.3489	0.0204287	6.08754e-08	0.436436	0.0805795	61227
PDBP	0.349	0.0203911	6.24196e-08	0.43598	0.0805622	61235
PDBP	0.3491	0.0204123	6.14846e-08	0.436212	0.0805648	61245
PDBP	0.3492	0.020345	6.44395e-08	0.435464	0.0805517	61262
PDBP	0.3493	0.0203308	6.51061e-08	0.435333	0.0805548	61274
PDBP	0.3494	0.020339	6.47027e-08	0.435397	0.0805501	61285
PDBP	0.3495	0.0203434	6.44545e-08	0.435386	0.0805378	61300
PDBP	0.3496	0.0203418	6.45012e-08	0.435348	0.0805327	61311
PDBP	0.3497	0.0203675	6.33577e-08	0.435639	0.0805388	61317
PDBP	0.3498	0.0203279	6.5145e-08	0.435186	0.0805293	61329
PDBP	0.3499	0.0203404	6.45782e-08	0.435333	0.0805331	61339
PDBP	0.35	0.0203052	6.61738e-08	0.43492	0.080522	61348
PDBP	0.3501	0.0203121	6.58758e-08	0.435026	0.0805294	61358
PDBP	0.3502	0.020314	6.58195e-08	0.43509	0.080539	61370
PDBP	0.3503	0.0203245	6.53051e-08	0.435177	0.0805342	61380
PDBP	0.3504	0.0203129	6.58548e-08	0.43503	0.0805293	61387
PDBP	0.3505	0.0203098	6.59937e-08	0.434983	0.0805264	61396
PDBP	0.3506	0.0203185	6.56098e-08	0.435101	0.0805325	61404
PDBP	0.3507	0.0203148	6.5781e-08	0.435093	0.080538	61412
PDBP	0.3508	0.020343	6.44876e-08	0.435425	0.0805464	61421
PDBP	0.3509	0.0203671	6.34326e-08	0.435727	0.0805583	61428
PDBP	0.351	0.0202922	6.68233e-08	0.43491	0.0805463	61438
PDBP	0.3511	0.0202978	6.6568e-08	0.434978	0.0805486	61448
PDBP	0.3512	0.0203146	6.57718e-08	0.435155	0.0805491	61458
PDBP	0.3513	0.02035	6.41459e-08	0.435542	0.0805539	61468
PDBP	0.3514	0.0203692	6.33217e-08	0.435768	0.0805612	61479
PDBP	0.3515	0.0203612	6.37045e-08	0.435688	0.0805624	61492
PDBP	0.3516	0.0203196	6.55582e-08	0.435241	0.0805563	61502
PDBP	0.3517	0.0203661	6.34893e-08	0.43578	0.0805704	61516
PDBP	0.3518	0.020384	6.27231e-08	0.435987	0.0805763	61524
PDBP	0.3519	0.0204176	6.12745e-08	0.436381	0.0805868	61530
PDBP	0.352	0.0204393	6.03413e-08	0.436625	0.0805911	61532
PDBP	0.3521	0.0204635	5.93002e-08	0.436888	0.0805933	61544
PDBP	0.3522	0.0204261	6.08718e-08	0.43647	0.0805858	61548
PDBP	0.3523	0.0204674	5.91396e-08	0.436938	0.0805953	61554
PDBP	0.3524	0.0203548	6.39836e-08	0.435652	0.0805675	61562
PDBP	0.3525	0.0203981	6.20683e-08	0.43613	0.0805747	61572
PDBP	0.3526	0.0203728	6.31811e-08	0.435846	0.0805696	61577
PDBP	0.3527	0.0203798	6.29027e-08	0.435923	0.0805721	61589
PDBP	0.3528	0.0203879	6.25054e-08	0.436004	0.0805702	61599
PDBP	0.3529	0.0203176	6.56431e-08	0.43518	0.0805485	61617
PDBP	0.353	0.0202977	6.65806e-08	0.434939	0.0805419	61629
PDBP	0.3531	0.0203438	6.45391e-08	0.435447	0.0805527	61640
PDBP	0.3532	0.0202882	6.70656e-08	0.434802	0.0805359	61651
PDBP	0.3533	0.0203131	6.59009e-08	0.435067	0.080538	61661
PDBP	0.3534	0.0203596	6.37929e-08	0.435592	0.0805483	61670
PDBP	0.3535	0.0203462	6.43883e-08	0.435436	0.0805443	61676
PDBP	0.3536	0.0203435	6.4518e-08	0.43539	0.0805413	61689
PDBP	0.3537	0.0203351	6.48939e-08	0.435286	0.0805376	61696
PDBP	0.3538	0.0203358	6.48649e-08	0.435308	0.0805403	61706
PDBP	0.3539	0.0203488	6.42902e-08	0.435448	0.0805424	61713
PDBP	0.354	0.0203537	6.40812e-08	0.435518	0.0805467	61725
PDBP	0.3541	0.0203603	6.37906e-08	0.435593	0.0805484	61733
PDBP	0.3542	0.0203532	6.40372e-08	0.435501	0.0805417	61743
PDBP	0.3543	0.0204076	6.16305e-08	0.436118	0.0805536	61751
PDBP	0.3544	0.0204157	6.13227e-08	0.436231	0.0805612	61759
PDBP	0.3545	0.0204078	6.1658e-08	0.436126	0.0805563	61765
PDBP	0.3546	0.0204754	5.88035e-08	0.436836	0.0805614	61774
PDBP	0.3547	0.0205113	5.73647e-08	0.437231	0.0805684	61784
PDBP	0.3548	0.020511	5.74065e-08	0.437259	0.0805756	61799
PDBP	0.3549	0.0204877	5.84321e-08	0.437076	0.0805887	61812
PDBP	0.355	0.0204788	5.87883e-08	0.436955	0.0805826	61822
PDBP	0.3551	0.0204863	5.8521e-08	0.43706	0.0805898	61829
PDBP	0.3552	0.0204917	5.83399e-08	0.437085	0.0805862	61847
PDBP	0.3553	0.0204119	6.1657e-08	0.436176	0.0805655	61856
PDBP	0.3554	0.0203975	6.22474e-08	0.435966	0.0805521	61867
PDBP	0.3555	0.0203456	6.4486e-08	0.43537	0.0805362	61878
PDBP	0.3556	0.0203656	6.36185e-08	0.435607	0.0805438	61883
PDBP	0.3557	0.0203631	6.37462e-08	0.435593	0.0805466	61892
PDBP	0.3558	0.0203299	6.52484e-08	0.435212	0.0805384	61897
PDBP	0.3559	0.0203826	6.29046e-08	0.435832	0.0805553	61905
PDBP	0.356	0.0203416	6.47137e-08	0.435363	0.0805443	61914
PDBP	0.3561	0.0203341	6.50403e-08	0.435284	0.0805432	61923
PDBP	0.3562	0.0203081	6.62322e-08	0.434994	0.0805379	61934
PDBP	0.3563	0.0202814	6.7496e-08	0.4347	0.0805341	61936
PDBP	0.3564	0.0203548	6.41018e-08	0.435537	0.080551	61948
PDBP	0.3565	0.0203662	6.35259e-08	0.435593	0.0805374	61958
PDBP	0.3566	0.0203992	6.20684e-08	0.435958	0.080543	61971
PDBP	0.3567	0.0203856	6.26613e-08	0.435798	0.0805388	61977
PDBP	0.3568	0.0203846	6.27243e-08	0.435818	0.0805452	61994
PDBP	0.3569	0.0203796	6.29843e-08	0.435769	0.080547	61997
PDBP	0.357	0.0204908	5.82772e-08	0.436994	0.0805667	62009
PDBP	0.3571	0.0204746	5.89494e-08	0.436819	0.0805648	62020
PDBP	0.3572	0.0204545	5.977e-08	0.436566	0.0805549	62026
PDBP	0.3573	0.0205095	5.75074e-08	0.437185	0.0805665	62032
PDBP	0.3574	0.0205082	5.75371e-08	0.437155	0.0805624	62035
PDBP	0.3575	0.0205129	5.73532e-08	0.437182	0.0805589	62046
PDBP	0.3576	0.0204842	5.85153e-08	0.436872	0.080555	62054
PDBP	0.3577	0.0204464	6.00958e-08	0.43645	0.0805479	62063
PDBP	0.3578	0.0204157	6.13931e-08	0.436114	0.0805426	62073
PDBP	0.3579	0.0204239	6.10216e-08	0.436204	0.0805431	62086
PDBP	0.358	0.0204184	6.12948e-08	0.436162	0.0805473	62093
PDBP	0.3581	0.0203876	6.25913e-08	0.435801	0.0805363	62107
PDBP	0.3582	0.0204227	6.11187e-08	0.436229	0.0805521	62118
PDBP	0.3583	0.0204579	5.96383e-08	0.436608	0.0805567	62130
PDBP	0.3584	0.0204845	5.85767e-08	0.436899	0.0805627	62144
PDBP	0.3585	0.0204924	5.82376e-08	0.436994	0.0805648	62151
PDBP	0.3586	0.0204734	5.89913e-08	0.436763	0.0805563	62161
PDBP	0.3587	0.0204474	6.00605e-08	0.436454	0.0805471	62166
PDBP	0.3588	0.0204246	6.10363e-08	0.43623	0.0805487	62175
PDBP	0.3589	0.0204265	6.09991e-08	0.436248	0.0805503	62183
PDBP	0.359	0.0204169	6.13939e-08	0.436118	0.0805434	62193
PDBP	0.3591	0.0204384	6.04953e-08	0.436385	0.0805535	62205
PDBP	0.3592	0.0204135	6.16239e-08	0.436138	0.080557	62214
PDBP	0.3593	0.0204541	5.99305e-08	0.436644	0.0805763	62224
PDBP	0.3594	0.0204132	6.16702e-08	0.436174	0.0805658	62231
PDBP	0.3595	0.0204757	5.90363e-08	0.436921	0.0805875	62241
PDBP	0.3596	0.0204613	5.96042e-08	0.436759	0.0805831	62255
PDBP	0.3597	0.020462	5.96008e-08	0.436792	0.080589	62264
PDBP	0.3598	0.0204609	5.96517e-08	0.436776	0.0805884	62271
PDBP	0.3599	0.0204452	6.02674e-08	0.43657	0.0805777	62279
PDBP	0.36	0.0203786	6.31344e-08	0.435822	0.0805632	62293
PDBP	0.3601	0.0203449	6.46118e-08	0.435444	0.0805551	62302
PDBP	0.3602	0.020283	6.74177e-08	0.434736	0.0805377	62309
PDBP	0.3603	0.0203062	6.63862e-08	0.435015	0.0805481	62319
PDBP	0.3604	0.0202546	6.88049e-08	0.434405	0.080531	62333
PDBP	0.3605	0.0202976	6.67885e-08	0.434882	0.0805397	62344
PDBP	0.3606	0.0203185	6.58477e-08	0.435136	0.0805486	62347
PDBP	0.3607	0.0203788	6.31081e-08	0.4358	0.0805581	62360
PDBP	0.3608	0.0203549	6.41612e-08	0.435533	0.0805528	62371
PDBP	0.3609	0.0203397	6.48373e-08	0.435364	0.0805495	62394
PDBP	0.361	0.0203262	6.54081e-08	0.435197	0.0805422	62403
PDBP	0.3611	0.0203395	6.48341e-08	0.435393	0.0805549	62414
PDBP	0.3612	0.0203349	6.50378e-08	0.435348	0.0805549	62419
PDBP	0.3613	0.0203278	6.53885e-08	0.435269	0.0805546	62431
PDBP	0.3614	0.0203454	6.46001e-08	0.43546	0.0805575	62442
PDBP	0.3615	0.0203351	6.50639e-08	0.435324	0.0805515	62451
PDBP	0.3616	0.0204258	6.11023e-08	0.436356	0.0805747	62461
PDBP	0.3617	0.020409	6.18388e-08	0.436188	0.0805756	62471
PDBP	0.3618	0.0204078	6.18732e-08	0.436205	0.0805801	62482
PDBP	0.3619	0.0204014	6.21286e-08	0.436131	0.0805776	62492
PDBP	0.362	0.0204131	6.16033e-08	0.436282	0.0805828	62503
PDBP	0.3621	0.0204065	6.18676e-08	0.436173	0.0805741	62515
PDBP	0.3622	0.0204023	6.20419e-08	0.436104	0.0805688	62525
PDBP	0.3623	0.0204371	6.05634e-08	0.43649	0.0805758	62533
PDBP	0.3624	0.020436	6.0623e-08	0.436485	0.0805777	62540
PDBP	0.3625	0.0204594	5.96434e-08	0.43671	0.0805758	62552
PDBP	0.3626	0.0205249	5.69649e-08	0.437451	0.0805904	62560
PDBP	0.3627	0.0204769	5.89071e-08	0.436938	0.0805848	62565
PDBP	0.3628	0.0204983	5.80602e-08	0.437189	0.0805927	62580
PDBP	0.3629	0.0204674	5.93589e-08	0.436864	0.0805914	62585
PDBP	0.363	0.0204379	6.06163e-08	0.436509	0.0805817	62596
PDBP	0.3631	0.020465	5.9485e-08	0.4368	0.0805852	62607
PDBP	0.3632	0.0204897	5.84769e-08	0.43707	0.0805896	62612
PDBP	0.3633	0.0204803	5.88785e-08	0.436986	0.0805924	62619
PDBP	0.3634	0.020503	5.79766e-08	0.43728	0.0806056	62634
PDBP	0.3635	0.0205117	5.76043e-08	0.437383	0.0806075	62650
PDBP	0.3636	0.0204914	5.84447e-08	0.43718	0.0806085	62659
PDBP	0.3637	0.0205283	5.69803e-08	0.437599	0.0806185	62666
PDBP	0.3638	0.0205233	5.71116e-08	0.437544	0.0806145	62676
PDBP	0.3639	0.0205167	5.7405e-08	0.437479	0.080616	62685
PDBP	0.364	0.0205579	5.57913e-08	0.437967	0.0806303	62698
PDBP	0.3641	0.0205978	5.42687e-08	0.438392	0.0806354	62708
PDBP	0.3642	0.0206244	5.32499e-08	0.438693	0.0806406	62715
PDBP	0.3643	0.0206001	5.41388e-08	0.438411	0.0806325	62720
PDBP	0.3644	0.020615	5.35565e-08	0.438591	0.080637	62733
PDBP	0.3645	0.0206212	5.32889e-08	0.43865	0.0806346	62746
PDBP	0.3646	0.0205925	5.43043e-08	0.438291	0.0806184	62757
PDBP	0.3647	0.020547	5.60383e-08	0.437752	0.0806024	62771
PDBP	0.3648	0.0205441	5.61471e-08	0.43769	0.0805962	62780
PDBP	0.3649	0.0205654	5.53175e-08	0.43791	0.0805972	62791
PDBP	0.365	0.0205195	5.71185e-08	0.437405	0.0805891	62797
PDBP	0.3651	0.0205222	5.70078e-08	0.437423	0.0805872	62806
PDBP	0.3652	0.0205569	5.56201e-08	0.437792	0.0805899	62813
PDBP	0.3653	0.0205489	5.59137e-08	0.43769	0.080585	62821
PDBP	0.3654	0.0205938	5.42449e-08	0.438216	0.0806018	62827
PDBP	0.3655	0.0205851	5.45569e-08	0.438134	0.0806018	62835
PDBP	0.3656	0.0205851	5.45867e-08	0.438151	0.0806063	62843
PDBP	0.3657	0.0205324	5.6611e-08	0.437554	0.0805928	62857
PDBP	0.3658	0.0204714	5.90174e-08	0.436868	0.0805768	62873
PDBP	0.3659	0.0205048	5.76398e-08	0.437259	0.0805863	62889
PDBP	0.366	0.0204724	5.89406e-08	0.436858	0.0805717	62900
PDBP	0.3661	0.0205072	5.75291e-08	0.437219	0.0805739	62909
PDBP	0.3662	0.0205709	5.50256e-08	0.437927	0.0805864	62919
PDBP	0.3663	0.0205444	5.60257e-08	0.43762	0.0805776	62934
PDBP	0.3664	0.0204855	5.839e-08	0.436989	0.0805708	62949
PDBP	0.3665	0.0204144	6.13378e-08	0.436174	0.0805514	62963
PDBP	0.3666	0.0204595	5.94478e-08	0.436679	0.0805613	62980
PDBP	0.3667	0.020468	5.91085e-08	0.436779	0.0805646	62993
PDBP	0.3668	0.0204675	5.91213e-08	0.43676	0.0805617	63003
PDBP	0.3669	0.0204464	5.99885e-08	0.43651	0.0805541	63012
PDBP	0.367	0.0204956	5.7981e-08	0.437044	0.0805623	63020
PDBP	0.3671	0.0205033	5.77012e-08	0.437115	0.0805627	63031
PDBP	0.3672	0.0205033	5.77234e-08	0.437115	0.0805635	63037
PDBP	0.3673	0.0204707	5.90783e-08	0.436743	0.0805567	63050
PDBP	0.3674	0.0205014	5.78252e-08	0.437095	0.0805646	63060
PDBP	0.3675	0.0204963	5.80379e-08	0.437052	0.0805665	63069
PDBP	0.3676	0.0204714	5.90676e-08	0.436778	0.0805626	63078
PDBP	0.3677	0.0204824	5.86146e-08	0.436892	0.0805632	63087
PDBP	0.3678	0.0204816	5.86512e-08	0.436883	0.0805631	63091
PDBP	0.3679	0.0204341	6.06321e-08	0.436348	0.0805528	63097
PDBP	0.368	0.0204232	6.10826e-08	0.436203	0.0805456	63107
PDBP	0.3681	0.0203788	6.30132e-08	0.435709	0.0805372	63120
PDBP	0.3682	0.0203616	6.37527e-08	0.435504	0.0805304	63128
PDBP	0.3683	0.0203878	6.2632e-08	0.435802	0.0805383	63137
PDBP	0.3684	0.0204522	5.98849e-08	0.436562	0.0805592	63151
PDBP	0.3685	0.0204381	6.05091e-08	0.436416	0.0805598	63160
PDBP	0.3686	0.020467	5.93038e-08	0.436771	0.0805719	63174
PDBP	0.3687	0.0204149	6.14614e-08	0.436176	0.080557	63183
PDBP	0.3688	0.0204457	6.01627e-08	0.436523	0.0805644	63190
PDBP	0.3689	0.020472	5.90877e-08	0.436806	0.0805687	63198
PDBP	0.369	0.0204832	5.86277e-08	0.436927	0.0805702	63207
PDBP	0.3691	0.0204926	5.82578e-08	0.437049	0.0805759	63215
PDBP	0.3692	0.0204797	5.87771e-08	0.436911	0.0805741	63224
PDBP	0.3693	0.0204611	5.95957e-08	0.436734	0.080578	63241
PDBP	0.3694	0.020423	6.122e-08	0.436321	0.0805735	63249
PDBP	0.3695	0.0204237	6.12022e-08	0.436321	0.0805726	63261
PDBP	0.3696	0.0204385	6.05741e-08	0.436506	0.0805793	63266
PDBP	0.3697	0.0204569	5.98228e-08	0.436721	0.0805859	63273
PDBP	0.3698	0.020424	6.12349e-08	0.436355	0.0805803	63281
PDBP	0.3699	0.0204541	5.99973e-08	0.436684	0.0805867	63288
PDBP	0.37	0.0204281	6.11216e-08	0.436434	0.08059	63300
PDBP	0.3701	0.020479	5.89676e-08	0.437001	0.0805993	63313
PDBP	0.3702	0.0204581	5.98387e-08	0.436755	0.0805927	63321
PDBP	0.3703	0.0204229	6.13105e-08	0.436387	0.0805895	63332
PDBP	0.3704	0.0204705	5.93172e-08	0.436925	0.0806009	63340
PDBP	0.3705	0.0204559	5.99317e-08	0.436745	0.0805951	63347
PDBP	0.3706	0.0204125	6.17714e-08	0.436216	0.0805779	63361
PDBP	0.3707	0.0203548	6.42856e-08	0.435564	0.0805637	63368
PDBP	0.3708	0.0203934	6.25612e-08	0.435994	0.0805706	63376
PDBP	0.3709	0.0203032	6.65784e-08	0.434967	0.080547	63388
PDBP	0.371	0.0202922	6.71144e-08	0.434879	0.0805522	63402
PDBP	0.3711	0.0203202	6.57758e-08	0.435164	0.0805509	63409
PDBP	0.3712	0.0203576	6.41185e-08	0.435579	0.0805597	63418
PDBP	0.3713	0.0203735	6.33623e-08	0.435713	0.0805527	63427
PDBP	0.3714	0.0204011	6.21599e-08	0.436005	0.0805557	63434
PDBP	0.3715	0.0204036	6.20516e-08	0.436053	0.0805598	63450
PDBP	0.3716	0.0203996	6.22517e-08	0.436036	0.0805652	63459
PDBP	0.3717	0.0203949	6.24748e-08	0.435971	0.0805628	63472
PDBP	0.3718	0.0204383	6.06402e-08	0.436465	0.0805745	63480
PDBP	0.3719	0.0204328	6.08259e-08	0.436395	0.0805699	63501
PDBP	0.372	0.0204458	6.02778e-08	0.436563	0.0805768	63510
PDBP	0.3721	0.0204525	5.9983e-08	0.436635	0.080577	63517
PDBP	0.3722	0.0204343	6.07476e-08	0.436427	0.0805724	63525
PDBP	0.3723	0.0204178	6.14071e-08	0.43625	0.0805683	63542
PDBP	0.3724	0.0204124	6.16595e-08	0.436191	0.0805684	63549
PDBP	0.3725	0.0204071	6.18463e-08	0.436113	0.0805621	63559
PDBP	0.3726	0.0204045	6.19925e-08	0.436079	0.0805621	63566
PDBP	0.3727	0.0204304	6.08195e-08	0.436344	0.0805601	63578
PDBP	0.3728	0.0205033	5.77586e-08	0.437179	0.080577	63592
PDBP	0.3729	0.0204771	5.8824e-08	0.43687	0.0805685	63601
PDBP	0.373	0.0204841	5.85569e-08	0.436942	0.0805697	63607
PDBP	0.3731	0.0204842	5.85214e-08	0.436932	0.0805663	63613
PDBP	0.3732	0.0204712	5.90491e-08	0.436797	0.0805652	63623
PDBP	0.3733	0.020483	5.85891e-08	0.436938	0.0805706	63634
PDBP	0.3734	0.020468	5.91988e-08	0.436738	0.080561	63639
PDBP	0.3735	0.0205094	5.75049e-08	0.437176	0.0805647	63655
PDBP	0.3736	0.0204915	5.82601e-08	0.437024	0.0805714	63671
PDBP	0.3737	0.0204659	5.93203e-08	0.436737	0.0805663	63680
PDBP	0.3738	0.0204778	5.88698e-08	0.436863	0.0805694	63687
PDBP	0.3739	0.020463	5.94991e-08	0.436709	0.0805692	63690
PDBP	0.374	0.0204213	6.12161e-08	0.436254	0.0805607	63699
PDBP	0.3741	0.0204233	6.11281e-08	0.436286	0.0805629	63706
PDBP	0.3742	0.0204296	6.08919e-08	0.436369	0.080568	63714
PDBP	0.3743	0.020445	6.02904e-08	0.436536	0.0805723	63723
PDBP	0.3744	0.0204402	6.05054e-08	0.436499	0.080575	63733
PDBP	0.3745	0.0204451	6.02574e-08	0.436509	0.0805659	63741
PDBP	0.3746	0.0204161	6.1487e-08	0.436192	0.0805611	63752
PDBP	0.3747	0.0203213	6.56854e-08	0.435115	0.0805383	63764
PDBP	0.3748	0.0203475	6.45065e-08	0.435425	0.0805473	63772
PDBP	0.3749	0.0203131	6.60773e-08	0.435036	0.0805394	63778
PDBP	0.375	0.0203549	6.41836e-08	0.435512	0.0805498	63788
PDBP	0.3751	0.0203872	6.2781e-08	0.435874	0.0805579	63796
PDBP	0.3752	0.0203768	6.32724e-08	0.435759	0.0805574	63804
PDBP	0.3753	0.0204509	6.00545e-08	0.436576	0.0805694	63813
PDBP	0.3754	0.0204294	6.09671e-08	0.43632	0.0805621	63822
PDBP	0.3755	0.020408	6.19e-08	0.436089	0.0805599	63832
PDBP	0.3756	0.0203969	6.23843e-08	0.435964	0.0805576	63842
PDBP	0.3757	0.0204351	6.07504e-08	0.436398	0.0805671	63853
PDBP	0.3758	0.0204384	6.05989e-08	0.436415	0.0805636	63859
PDBP	0.3759	0.0203834	6.29821e-08	0.435799	0.0805525	63866
PDBP	0.376	0.0203797	6.31273e-08	0.435727	0.0805453	63874
PDBP	0.3761	0.0204028	6.2095e-08	0.435982	0.0805486	63883
PDBP	0.3762	0.0204101	6.17989e-08	0.436041	0.0805468	63896
PDBP	0.3763	0.0204442	6.03626e-08	0.436434	0.0805568	63903
PDBP	0.3764	0.0203823	6.30547e-08	0.43576	0.0805484	63917
PDBP	0.3765	0.0203859	6.29083e-08	0.435781	0.0805461	63924
PDBP	0.3766	0.0203641	6.3885e-08	0.435525	0.0805399	63930
PDBP	0.3767	0.0203921	6.26415e-08	0.435835	0.0805448	63936
PDBP	0.3768	0.0204251	6.12815e-08	0.436239	0.0805609	63945
PDBP	0.3769	0.0204682	5.94796e-08	0.43673	0.0805721	63955
PDBP	0.377	0.0204494	6.02445e-08	0.436495	0.0805627	63963
PDBP	0.3771	0.0204602	5.97973e-08	0.436638	0.0805694	63972
PDBP	0.3772	0.0204644	5.95958e-08	0.436676	0.0805673	63977
PDBP	0.3773	0.0204916	5.84658e-08	0.436997	0.0805757	63993
PDBP	0.3774	0.020489	5.85576e-08	0.436965	0.080574	63999
PDBP	0.3775	0.0205736	5.5178e-08	0.437881	0.0805851	64014
PDBP	0.3776	0.0205966	5.43164e-08	0.438153	0.0805937	64025
PDBP	0.3777	0.0205918	5.45115e-08	0.438097	0.0805928	64029
PDBP	0.3778	0.0205605	5.56584e-08	0.437739	0.080582	64039
PDBP	0.3779	0.0205718	5.52607e-08	0.437874	0.080588	64051
PDBP	0.378	0.0205775	5.50166e-08	0.437917	0.0805841	64065
PDBP	0.3781	0.0205631	5.55801e-08	0.437766	0.0805832	64072
PDBP	0.3782	0.0205496	5.60691e-08	0.437583	0.0805728	64077
PDBP	0.3783	0.0205433	5.63277e-08	0.437511	0.0805717	64087
PDBP	0.3784	0.0205472	5.6176e-08	0.437552	0.0805722	64099
PDBP	0.3785	0.0205165	5.73997e-08	0.43723	0.0805699	64110
PDBP	0.3786	0.0204702	5.92467e-08	0.436695	0.0805553	64122
PDBP	0.3787	0.0204407	6.04774e-08	0.436337	0.0805438	64129
PDBP	0.3788	0.0204365	6.06754e-08	0.436277	0.0805415	64137
PDBP	0.3789	0.0204625	5.95914e-08	0.436569	0.0805474	64144
PDBP	0.379	0.0204497	6.01365e-08	0.436413	0.0805428	64154
PDBP	0.3791	0.0204503	6.01085e-08	0.436414	0.0805419	64158
PDBP	0.3792	0.0205229	5.71716e-08	0.437231	0.0805595	64169
PDBP	0.3793	0.0205425	5.63744e-08	0.43742	0.0805572	64180
PDBP	0.3794	0.0205383	5.65603e-08	0.4374	0.0805622	64188
PDBP	0.3795	0.0205568	5.58381e-08	0.437622	0.080569	64199
PDBP	0.3796	0.0204934	5.83436e-08	0.436892	0.0805509	64205
PDBP	0.3797	0.0205461	5.62726e-08	0.437484	0.0805641	64218
PDBP	0.3798	0.0205559	5.58654e-08	0.43757	0.0805607	64224
PDBP	0.3799	0.0205103	5.76542e-08	0.437069	0.0805519	64230
PDBP	0.38	0.0204479	6.02009e-08	0.436371	0.080538	64239
PDBP	0.3801	0.0205129	5.75818e-08	0.437128	0.0805595	64249
PDBP	0.3802	0.0204665	5.94587e-08	0.43663	0.0805528	64260
PDBP	0.3803	0.0204306	6.09779e-08	0.436223	0.0805447	64270
PDBP	0.3804	0.0204104	6.1838e-08	0.436	0.0805408	64275
PDBP	0.3805	0.0204262	6.1115e-08	0.436153	0.0805379	64281
PDBP	0.3806	0.0204318	6.08493e-08	0.436182	0.0805316	64293
PDBP	0.3807	0.0204539	5.9921e-08	0.43644	0.0805383	64302
PDBP	0.3808	0.0204458	6.03293e-08	0.436372	0.0805438	64314
PDBP	0.3809	0.0204319	6.09634e-08	0.436247	0.0805486	64329
PDBP	0.381	0.0204144	6.17348e-08	0.436059	0.0805473	64334
PDBP	0.3811	0.0204161	6.16712e-08	0.436076	0.0805478	64344
PDBP	0.3812	0.0204417	6.05525e-08	0.436378	0.0805546	64356
PDBP	0.3813	0.02042	6.14959e-08	0.436131	0.0805502	64365
PDBP	0.3814	0.0204134	6.18078e-08	0.436087	0.0805556	64371
PDBP	0.3815	0.0204212	6.14605e-08	0.436171	0.0805561	64378
PDBP	0.3816	0.020419	6.15615e-08	0.436145	0.0805557	64390
PDBP	0.3817	0.0204693	5.9465e-08	0.436733	0.080572	64398
PDBP	0.3818	0.0204433	6.0544e-08	0.43645	0.0805677	64412
PDBP	0.3819	0.0204767	5.91234e-08	0.436807	0.0805703	64420
PDBP	0.382	0.0205331	5.68682e-08	0.437423	0.0805808	64430
PDBP	0.3821	0.0204975	5.82505e-08	0.43701	0.0805683	64440
PDBP	0.3822	0.020498	5.82664e-08	0.437036	0.0805738	64450
PDBP	0.3823	0.020491	5.85629e-08	0.436952	0.0805718	64460
PDBP	0.3824	0.0204908	5.85423e-08	0.436964	0.0805732	64468
PDBP	0.3825	0.0204469	6.03984e-08	0.436471	0.0805652	64478
PDBP	0.3826	0.0204892	5.86701e-08	0.43696	0.0805782	64486
PDBP	0.3827	0.0204967	5.83592e-08	0.437037	0.0805782	64494
PDBP	0.3828	0.0204718	5.93772e-08	0.43677	0.0805749	64502
PDBP	0.3829	0.020429	6.11842e-08	0.436299	0.0805678	64508
PDBP	0.383	0.0204072	6.21184e-08	0.436057	0.0805633	64512
PDBP	0.3831	0.0204725	5.93819e-08	0.43681	0.0805825	64520
PDBP	0.3832	0.0204808	5.90445e-08	0.436907	0.0805854	64526
PDBP	0.3833	0.0204296	6.1127e-08	0.436324	0.0805699	64544
PDBP	0.3834	0.0203821	6.32344e-08	0.435831	0.0805691	64553
PDBP	0.3835	0.0203567	6.4366e-08	0.435545	0.0805635	64565
PDBP	0.3836	0.020287	6.75481e-08	0.434744	0.0805443	64576
PDBP	0.3837	0.0203246	6.58035e-08	0.43517	0.0805531	64583
PDBP	0.3838	0.0202949	6.71694e-08	0.434849	0.0805488	64587
PDBP	0.3839	0.0203371	6.52904e-08	0.435361	0.0805676	64597
PDBP	0.384	0.0203517	6.46275e-08	0.435519	0.0805696	64604
PDBP	0.3841	0.0203475	6.4801e-08	0.435457	0.0805653	64611
PDBP	0.3842	0.0203224	6.594e-08	0.435155	0.080556	64621
PDBP	0.3843	0.0203251	6.58003e-08	0.435171	0.0805533	64625
PDBP	0.3844	0.0203316	6.55067e-08	0.435238	0.0805536	64637
PDBP	0.3845	0.0202467	6.951e-08	0.434279	0.0805348	64647
PDBP	0.3846	0.020217	7.09502e-08	0.433932	0.0805256	64661
PDBP	0.3847	0.0202289	7.03938e-08	0.434081	0.0805321	64669
PDBP	0.3848	0.0202186	7.08759e-08	0.433941	0.0805244	64679
PDBP	0.3849	0.0202123	7.11604e-08	0.433846	0.0805175	64689
PDBP	0.385	0.0202232	7.06441e-08	0.433996	0.0805259	64700
PDBP	0.3851	0.0202513	6.93002e-08	0.434324	0.0805351	64713
PDBP	0.3852	0.0202137	7.11711e-08	0.433931	0.0805338	64722
PDBP	0.3853	0.0202093	7.13816e-08	0.433876	0.0805314	64730
PDBP	0.3854	0.0202556	6.91351e-08	0.434405	0.0805438	64740
PDBP	0.3855	0.0202141	7.11712e-08	0.433935	0.0805344	64748
PDBP	0.3856	0.0201926	7.22676e-08	0.433707	0.0805333	64760
PDBP	0.3857	0.0201858	7.26153e-08	0.433646	0.0805348	64767
PDBP	0.3858	0.0201614	7.39044e-08	0.43339	0.0805347	64775
PDBP	0.3859	0.0201988	7.20771e-08	0.433868	0.080556	64787
PDBP	0.386	0.0202175	7.11678e-08	0.434087	0.0805625	64791
PDBP	0.3861	0.020259	6.91375e-08	0.434564	0.0805733	64804
PDBP	0.3862	0.0203023	6.70912e-08	0.435075	0.0805875	64809
PDBP	0.3863	0.0202835	6.79838e-08	0.4349	0.0805905	64814
PDBP	0.3864	0.0202862	6.79049e-08	0.434989	0.0806038	64820
PDBP	0.3865	0.0202294	7.06786e-08	0.434363	0.0805952	64831
PDBP	0.3866	0.0202333	7.04436e-08	0.434392	0.0805917	64838
PDBP	0.3867	0.020322	6.62651e-08	0.4354	0.0806146	64851
PDBP	0.3868	0.020363	6.44102e-08	0.435872	0.0806258	64861
PDBP	0.3869	0.0203612	6.44393e-08	0.435845	0.080622	64875
PDBP	0.387	0.0203756	6.38216e-08	0.43602	0.0806288	64887
PDBP	0.3871	0.0203342	6.5687e-08	0.435547	0.0806182	64897
PDBP	0.3872	0.0203283	6.59551e-08	0.43547	0.0806149	64908
PDBP	0.3873	0.0203324	6.57805e-08	0.435528	0.0806186	64915
PDBP	0.3874	0.0203491	6.50447e-08	0.435738	0.0806273	64926
PDBP	0.3875	0.0203125	6.66851e-08	0.435339	0.0806202	64935
PDBP	0.3876	0.0203346	6.56758e-08	0.435578	0.0806235	64940
PDBP	0.3877	0.0203242	6.61604e-08	0.435474	0.080624	64944
PDBP	0.3878	0.0203419	6.52935e-08	0.435657	0.0806226	64957
PDBP	0.3879	0.0203448	6.51919e-08	0.435706	0.0806274	64964
PDBP	0.388	0.0203042	6.71023e-08	0.435276	0.0806251	64978
PDBP	0.3881	0.0203411	6.54186e-08	0.435721	0.0806394	64987
PDBP	0.3882	0.0202877	6.78742e-08	0.435083	0.08062	64999
PDBP	0.3883	0.0202872	6.7931e-08	0.435096	0.0806247	65002
PDBP	0.3884	0.020297	6.74897e-08	0.435233	0.0806325	65009
PDBP	0.3885	0.0203121	6.68051e-08	0.435397	0.0806357	65013
PDBP	0.3886	0.0203042	6.71588e-08	0.435297	0.0806312	65023
PDBP	0.3887	0.0202954	6.75797e-08	0.435209	0.0806318	65032
PDBP	0.3888	0.0203245	6.61741e-08	0.435517	0.0806326	65045
PDBP	0.3889	0.0203583	6.46475e-08	0.4359	0.0806408	65050
PDBP	0.389	0.0203914	6.32038e-08	0.436283	0.0806514	65060
PDBP	0.3891	0.0204031	6.27022e-08	0.436422	0.0806559	65069
PDBP	0.3892	0.0203943	6.30663e-08	0.436294	0.0806476	65085
PDBP	0.3893	0.0203939	6.30892e-08	0.436301	0.0806499	65096
PDBP	0.3894	0.0203887	6.3309e-08	0.436228	0.0806457	65102
PDBP	0.3895	0.0203871	6.3374e-08	0.436198	0.0806428	65112
PDBP	0.3896	0.0203517	6.49618e-08	0.435786	0.0806328	65117
PDBP	0.3897	0.0203486	6.51163e-08	0.435753	0.080633	65123
PDBP	0.3898	0.0203421	6.54154e-08	0.435679	0.0806315	65131
PDBP	0.3899	0.0203093	6.68753e-08	0.435281	0.080617	65142
PDBP	0.39	0.0203141	6.66657e-08	0.435331	0.0806179	65155
PDBP	0.3901	0.0202863	6.79796e-08	0.435021	0.0806127	65161
PDBP	0.3902	0.0202792	6.83277e-08	0.434933	0.0806102	65171
PDBP	0.3903	0.0202779	6.83906e-08	0.434946	0.080615	65182
PDBP	0.3904	0.0202411	7.0215e-08	0.434541	0.0806106	65190
PDBP	0.3905	0.02026	6.92899e-08	0.434746	0.080613	65199
PDBP	0.3906	0.0203343	6.58275e-08	0.435604	0.0806345	65213
PDBP	0.3907	0.020334	6.58481e-08	0.435616	0.0806376	65221
PDBP	0.3908	0.0202669	6.89415e-08	0.434827	0.0806145	65234
PDBP	0.3909	0.0202341	7.05296e-08	0.434452	0.0806061	65238
PDBP	0.391	0.0202393	7.02818e-08	0.434532	0.0806114	65247
PDBP	0.3911	0.0202853	6.81252e-08	0.435074	0.0806284	65259
PDBP	0.3912	0.0202317	7.0775e-08	0.434495	0.0806234	65269
PDBP	0.3913	0.0202244	7.11173e-08	0.434415	0.0806215	65276
PDBP	0.3914	0.020223	7.11954e-08	0.434435	0.0806282	65284
PDBP	0.3915	0.0203177	6.66935e-08	0.435507	0.0806516	65294
PDBP	0.3916	0.0203073	6.71456e-08	0.435362	0.0806428	65299
PDBP	0.3917	0.0202991	6.74949e-08	0.435246	0.0806352	65310
PDBP	0.3918	0.0203137	6.68264e-08	0.435395	0.0806361	65315
PDBP	0.3919	0.0203246	6.63067e-08	0.435512	0.0806369	65317
PDBP	0.392	0.0203164	6.66765e-08	0.435423	0.0806353	65323
PDBP	0.3921	0.0203792	6.38788e-08	0.436157	0.0806565	65336
PDBP	0.3922	0.0203469	6.5375e-08	0.435795	0.0806514	65343
PDBP	0.3923	0.0203362	6.58657e-08	0.435683	0.0806506	65350
PDBP	0.3924	0.0203131	6.6947e-08	0.435415	0.0806448	65361
PDBP	0.3925	0.0203033	6.74821e-08	0.435306	0.0806458	65369
PDBP	0.3926	0.0202599	6.95371e-08	0.434851	0.080642	65379
PDBP	0.3927	0.020249	7.00079e-08	0.434702	0.0806326	65387
PDBP	0.3928	0.020227	7.1134e-08	0.434457	0.0806299	65396
PDBP	0.3929	0.0202157	7.16366e-08	0.43431	0.0806216	65405
PDBP	0.393	0.0202626	6.93416e-08	0.434847	0.0806338	65413
PDBP	0.3931	0.020272	6.88938e-08	0.434966	0.0806383	65422
PDBP	0.3932	0.020286	6.82328e-08	0.435134	0.0806437	65429
PDBP	0.3933	0.0202683	6.90893e-08	0.434927	0.0806388	65435
PDBP	0.3934	0.0202726	6.88475e-08	0.434977	0.0806386	65444
PDBP	0.3935	0.020268	6.8999e-08	0.434902	0.0806306	65456
PDBP	0.3936	0.0202827	6.83005e-08	0.435069	0.0806343	65467
PDBP	0.3937	0.0203027	6.73528e-08	0.4353	0.0806396	65475
PDBP	0.3938	0.0202628	6.92664e-08	0.434851	0.0806315	65482
PDBP	0.3939	0.0202379	7.04655e-08	0.434571	0.0806257	65487
PDBP	0.394	0.0202965	6.76336e-08	0.435202	0.0806326	65497
PDBP	0.3941	0.0202996	6.7518e-08	0.435274	0.0806414	65507
PDBP	0.3942	0.0202739	6.87505e-08	0.434982	0.0806358	65512
PDBP	0.3943	0.0202912	6.79435e-08	0.435172	0.0806392	65518
PDBP	0.3944	0.0202133	7.17264e-08	0.434291	0.0806214	65533
PDBP	0.3945	0.0201523	7.48619e-08	0.433607	0.0806097	65543
PDBP	0.3946	0.0200701	7.92617e-08	0.432685	0.0805925	65555
PDBP	0.3947	0.020088	7.8251e-08	0.432844	0.0805874	65563
PDBP	0.3948	0.0200608	7.96928e-08	0.432513	0.0805751	65567
PDBP	0.3949	0.0201145	7.67946e-08	0.433108	0.0805857	65576
PDBP	0.395	0.0201229	7.63364e-08	0.433212	0.0805889	65583
PDBP	0.3951	0.0200856	7.83925e-08	0.432808	0.0805856	65596
PDBP	0.3952	0.0200999	7.76314e-08	0.432984	0.0805918	65603
PDBP	0.3953	0.0201109	7.70628e-08	0.433132	0.0805997	65608
PDBP	0.3954	0.0200645	7.9605e-08	0.432616	0.0805913	65615
PDBP	0.3955	0.0200599	7.98713e-08	0.432567	0.0805912	65625
PDBP	0.3956	0.0201132	7.69931e-08	0.433197	0.0806093	65637
PDBP	0.3957	0.0200083	8.27552e-08	0.431981	0.0805782	65645
PDBP	0.3958	0.0201203	7.6543e-08	0.433254	0.080604	65660
PDBP	0.3959	0.0201746	7.37214e-08	0.433889	0.0806206	65674
PDBP	0.396	0.0201663	7.41499e-08	0.433786	0.0806172	65683
PDBP	0.3961	0.0201699	7.39469e-08	0.433804	0.0806132	65692
PDBP	0.3962	0.0201727	7.3795e-08	0.433842	0.0806146	65700
PDBP	0.3963	0.0202109	7.19182e-08	0.434283	0.0806271	65710
PDBP	0.3964	0.0201844	7.32306e-08	0.433997	0.0806227	65724
PDBP	0.3965	0.0202444	7.02856e-08	0.434699	0.0806426	65734
PDBP	0.3966	0.0202502	6.99622e-08	0.434738	0.0806375	65743
PDBP	0.3967	0.020258	6.95915e-08	0.43485	0.080644	65749
PDBP	0.3968	0.0202661	6.91751e-08	0.434912	0.0806392	65760
PDBP	0.3969	0.0202612	6.94069e-08	0.434858	0.0806383	65766
PDBP	0.397	0.0202233	7.12741e-08	0.434405	0.0806257	65775
PDBP	0.3971	0.020221	7.1393e-08	0.434368	0.0806233	65779
PDBP	0.3972	0.0202203	7.14614e-08	0.434356	0.0806235	65793
PDBP	0.3973	0.020166	7.41793e-08	0.433742	0.08061	65805
PDBP	0.3974	0.0201853	7.32286e-08	0.433957	0.0806153	65814
PDBP	0.3975	0.0201934	7.28036e-08	0.43405	0.0806167	65826
PDBP	0.3976	0.0202163	7.15812e-08	0.434261	0.0806105	65836
PDBP	0.3977	0.0202089	7.19561e-08	0.434205	0.080614	65847
PDBP	0.3978	0.020216	7.16151e-08	0.434277	0.0806147	65853
PDBP	0.3979	0.0202083	7.19724e-08	0.43419	0.080612	65862
PDBP	0.398	0.020229	7.09764e-08	0.434446	0.0806219	65875
PDBP	0.3981	0.0202978	6.76612e-08	0.435205	0.0806342	65889
PDBP	0.3982	0.0202869	6.82035e-08	0.435095	0.0806352	65896
PDBP	0.3983	0.0202439	7.02518e-08	0.434576	0.0806184	65910
PDBP	0.3984	0.02022	7.14138e-08	0.434297	0.0806108	65915
PDBP	0.3985	0.0202517	6.98935e-08	0.434673	0.0806228	65928
PDBP	0.3986	0.0202066	7.21199e-08	0.434139	0.0806079	65937
PDBP	0.3987	0.020173	7.38183e-08	0.433747	0.0805978	65949
PDBP	0.3988	0.0201289	7.6148e-08	0.433268	0.0805926	65958
PDBP	0.3989	0.0201159	7.68367e-08	0.433126	0.0805906	65971
PDBP	0.399	0.020093	7.80471e-08	0.432867	0.0805846	65984
PDBP	0.3991	0.0201074	7.73133e-08	0.433017	0.0805869	65997
PDBP	0.3992	0.0200953	7.79599e-08	0.432834	0.0805755	66008
PDBP	0.3993	0.0200833	7.85526e-08	0.432671	0.0805655	66016
PDBP	0.3994	0.0200702	7.92661e-08	0.432522	0.0805623	66028
PDBP	0.3995	0.02006	7.98421e-08	0.432423	0.0805634	66033
PDBP	0.3996	0.0200245	8.18569e-08	0.432018	0.0805555	66038
PDBP	0.3997	0.0200259	8.178e-08	0.432044	0.0805578	66049
PDBP	0.3998	0.0200751	7.89502e-08	0.432549	0.0805565	66061
PDBP	0.3999	0.0200802	7.87269e-08	0.432596	0.0805575	66068
PDBP	0.4	0.0201003	7.76016e-08	0.432806	0.0805578	66080
PDBP	0.4001	0.0201044	7.73935e-08	0.432872	0.0805628	66094
PDBP	0.4002	0.0200649	7.95459e-08	0.432416	0.0805521	66099
PDBP	0.4003	0.0200746	7.90023e-08	0.432536	0.0805558	66105
PDBP	0.4004	0.0200591	7.98241e-08	0.432339	0.0805472	66120
PDBP	0.4005	0.0199848	8.39993e-08	0.43149	0.080527	66135
PDBP	0.4006	0.0200257	8.16687e-08	0.431968	0.0805399	66144
PDBP	0.4007	0.0200228	8.18192e-08	0.431924	0.0805367	66153
PDBP	0.4008	0.0199897	8.37447e-08	0.431559	0.0805318	66160
PDBP	0.4009	0.0200497	8.03157e-08	0.432222	0.080542	66177
PDBP	0.401	0.020075	7.89572e-08	0.432511	0.0805497	66189
PDBP	0.4011	0.0200594	7.98377e-08	0.432346	0.0805489	66197
PDBP	0.4012	0.0200643	7.96228e-08	0.432385	0.0805488	66208
PDBP	0.4013	0.0200746	7.90711e-08	0.432509	0.0805533	66212
PDBP	0.4014	0.020066	7.95542e-08	0.432397	0.0805488	66227
PDBP	0.4015	0.0200412	8.08715e-08	0.432088	0.0805357	66237
PDBP	0.4016	0.0200614	7.9738e-08	0.432337	0.0805438	66248
PDBP	0.4017	0.0200432	8.07578e-08	0.432126	0.0805391	66257
PDBP	0.4018	0.0201052	7.73462e-08	0.432868	0.0805604	66267
PDBP	0.4019	0.020156	7.46591e-08	0.433412	0.0805661	66281
PDBP	0.402	0.0201355	7.5759e-08	0.433184	0.0805631	66289
PDBP	0.4021	0.0201156	7.68829e-08	0.432997	0.0805681	66302
PDBP	0.4022	0.0201653	7.42498e-08	0.433529	0.0805731	66313
PDBP	0.4023	0.0201794	7.34974e-08	0.433657	0.0805694	66326
PDBP	0.4024	0.0201515	7.49727e-08	0.433358	0.0805673	66335
PDBP	0.4025	0.0201759	7.37064e-08	0.433625	0.0805712	66344
PDBP	0.4026	0.020156	7.47293e-08	0.433404	0.0805671	66354
PDBP	0.4027	0.0201161	7.68761e-08	0.432969	0.0805626	66366
PDBP	0.4028	0.0201026	7.76084e-08	0.432807	0.0805582	66376
PDBP	0.4029	0.0200876	7.84263e-08	0.432621	0.0805519	66386
PDBP	0.403	0.0200574	8.00759e-08	0.432278	0.0805443	66395
PDBP	0.4031	0.020059	8.00003e-08	0.432291	0.0805442	66405
PDBP	0.4032	0.0200401	8.10313e-08	0.432056	0.080535	66419
PDBP	0.4033	0.0200479	8.05971e-08	0.432136	0.0805355	66425
PDBP	0.4034	0.0200085	8.28469e-08	0.431689	0.0805267	66434
PDBP	0.4035	0.0199947	8.36243e-08	0.431513	0.0805193	66442
PDBP	0.4036	0.019964	8.5441e-08	0.431172	0.080514	66454
PDBP	0.4037	0.0199581	8.58215e-08	0.431108	0.0805142	66464
PDBP	0.4038	0.0199179	8.82708e-08	0.430629	0.0805012	66471
PDBP	0.4039	0.0199061	8.89785e-08	0.430501	0.0804989	66478
PDBP	0.404	0.0199068	8.89484e-08	0.430516	0.0805008	66483
PDBP	0.4041	0.019871	9.12199e-08	0.430106	0.080493	66493
PDBP	0.4042	0.0198319	9.37632e-08	0.429663	0.0804852	66503
PDBP	0.4043	0.01983	9.38932e-08	0.429646	0.0804858	66507
PDBP	0.4044	0.0198503	9.26345e-08	0.429916	0.0804994	66516
PDBP	0.4045	0.0198582	9.21162e-08	0.429987	0.0804974	66521
PDBP	0.4046	0.0197876	9.67518e-08	0.42918	0.0804804	66533
PDBP	0.4047	0.0197699	9.79062e-08	0.428962	0.0804721	66543
PDBP	0.4048	0.0197734	9.76863e-08	0.429015	0.0804758	66546
PDBP	0.4049	0.019756	9.8845e-08	0.428794	0.0804667	66558
PDBP	0.405	0.0197605	9.8508e-08	0.428836	0.0804652	66568
PDBP	0.4051	0.0197416	9.98011e-08	0.428616	0.0804597	66571
PDBP	0.4052	0.0197128	1.01821e-07	0.428285	0.0804527	66578
PDBP	0.4053	0.019682	1.04059e-07	0.42795	0.0804494	66591
PDBP	0.4054	0.0196988	1.02846e-07	0.428134	0.0804519	66598
PDBP	0.4055	0.0196823	1.04037e-07	0.427947	0.0804482	66603
PDBP	0.4056	0.0196531	1.06206e-07	0.427649	0.080449	66610
PDBP	0.4057	0.0197308	1.0059e-07	0.428521	0.0804635	66625
PDBP	0.4058	0.0197215	1.01228e-07	0.428412	0.0804605	66630
PDBP	0.4059	0.0197189	1.01379e-07	0.428351	0.0804531	66634
PDBP	0.406	0.0197035	1.02546e-07	0.428165	0.0804495	66642
PDBP	0.4061	0.0196896	1.03503e-07	0.427991	0.0804423	66654
PDBP	0.4062	0.0196873	1.03722e-07	0.427982	0.0804465	66660
PDBP	0.4063	0.0196698	1.0501e-07	0.427772	0.0804411	66668
PDBP	0.4064	0.0196729	1.04767e-07	0.427789	0.0804378	66678
PDBP	0.4065	0.0196622	1.05592e-07	0.427675	0.080438	66686
PDBP	0.4066	0.01966	1.0578e-07	0.427642	0.0804367	66693
PDBP	0.4067	0.0196414	1.07174e-07	0.427431	0.080433	66701
PDBP	0.4068	0.019623	1.08572e-07	0.427208	0.0804269	66713
PDBP	0.4069	0.0196631	1.05659e-07	0.427694	0.0804433	66720
PDBP	0.407	0.0196376	1.0754e-07	0.427393	0.0804354	66724
PDBP	0.4071	0.0195878	1.11322e-07	0.426822	0.0804233	66732
PDBP	0.4072	0.0195705	1.12696e-07	0.426625	0.0804201	66738
PDBP	0.4073	0.0195621	1.1339e-07	0.426532	0.0804194	66741
PDBP	0.4074	0.0195373	1.15308e-07	0.426232	0.0804092	66748
PDBP	0.4075	0.0195689	1.12752e-07	0.426614	0.0804193	66755
PDBP	0.4076	0.0195688	1.12811e-07	0.426641	0.0804259	66766
PDBP	0.4077	0.0195686	1.12882e-07	0.42667	0.080433	66774
PDBP	0.4078	0.0195764	1.12286e-07	0.426762	0.0804358	66779
PDBP	0.4079	0.019583	1.11756e-07	0.426823	0.0804342	66786
PDBP	0.408	0.0195993	1.10529e-07	0.42702	0.0804407	66796
PDBP	0.4081	0.0196003	1.10451e-07	0.427044	0.0804433	66803
PDBP	0.4082	0.0196271	1.08377e-07	0.427345	0.0804476	66814
PDBP	0.4083	0.0196142	1.09333e-07	0.427204	0.0804454	66818
PDBP	0.4084	0.0195772	1.12194e-07	0.426772	0.0804354	66825
PDBP	0.4085	0.0196344	1.07795e-07	0.427408	0.0804447	66839
PDBP	0.4086	0.0196095	1.09648e-07	0.427121	0.0804378	66848
PDBP	0.4087	0.0196256	1.08281e-07	0.42728	0.0804331	66859
PDBP	0.4088	0.0196357	1.0757e-07	0.427431	0.0804433	66869
PDBP	0.4089	0.0196437	1.06934e-07	0.42753	0.0804455	66879
PDBP	0.409	0.0196676	1.05164e-07	0.427811	0.0804524	66887
PDBP	0.4091	0.019654	1.0618e-07	0.427654	0.0804494	66894
PDBP	0.4092	0.0196294	1.08004e-07	0.427381	0.0804449	66903
PDBP	0.4093	0.0196424	1.07088e-07	0.427557	0.0804546	66910
PDBP	0.4094	0.0196604	1.05712e-07	0.42776	0.0804571	66922
PDBP	0.4095	0.0196287	1.0806e-07	0.427401	0.0804501	66933
PDBP	0.4096	0.0196434	1.06917e-07	0.427542	0.0804474	66943
PDBP	0.4097	0.0196017	1.10082e-07	0.427077	0.0804402	66951
PDBP	0.4098	0.0195821	1.11586e-07	0.426842	0.0804336	66964
PDBP	0.4099	0.0195827	1.11556e-07	0.426858	0.0804359	66974
PDBP	0.41	0.019604	1.09936e-07	0.427106	0.080442	66984
PDBP	0.4101	0.0195958	1.10481e-07	0.427015	0.0804386	66997
PDBP	0.4102	0.0195953	1.10503e-07	0.427004	0.0804371	67004
PDBP	0.4103	0.0195853	1.11298e-07	0.426889	0.0804352	67012
PDBP	0.4104	0.019594	1.10628e-07	0.426988	0.0804372	67018
PDBP	0.4105	0.0195695	1.12493e-07	0.426705	0.08043	67031
PDBP	0.4106	0.019558	1.13441e-07	0.426591	0.0804317	67035
PDBP	0.4107	0.0195097	1.174e-07	0.426059	0.0804265	67046
PDBP	0.4108	0.0195422	1.14796e-07	0.426452	0.0804384	67053
PDBP	0.4109	0.0195037	1.1794e-07	0.426037	0.080435	67061
PDBP	0.411	0.0194826	1.19678e-07	0.425769	0.080425	67073
PDBP	0.4111	0.0194687	1.20872e-07	0.42562	0.0804245	67081
PDBP	0.4112	0.0194772	1.20096e-07	0.425696	0.0804209	67092
PDBP	0.4113	0.019471	1.2062e-07	0.425653	0.0804249	67104
PDBP	0.4114	0.0194528	1.2217e-07	0.425422	0.0804167	67118
PDBP	0.4115	0.0194646	1.21129e-07	0.425555	0.0804181	67127
PDBP	0.4116	0.0194897	1.19034e-07	0.425868	0.0804287	67139
PDBP	0.4117	0.0194879	1.19204e-07	0.425862	0.0804316	67153
PDBP	0.4118	0.0194843	1.1952e-07	0.425803	0.0804278	67160
PDBP	0.4119	0.0194823	1.19682e-07	0.425774	0.080426	67167
PDBP	0.412	0.0195216	1.1638e-07	0.426201	0.0804291	67176
PDBP	0.4121	0.0195271	1.15904e-07	0.42627	0.0804308	67187
PDBP	0.4122	0.0195477	1.14287e-07	0.426496	0.0804344	67192
PDBP	0.4123	0.0195599	1.13351e-07	0.426666	0.0804438	67199
PDBP	0.4124	0.0195595	1.13401e-07	0.426673	0.0804463	67207
PDBP	0.4125	0.0195841	1.11478e-07	0.426964	0.0804539	67217
PDBP	0.4126	0.0195701	1.12621e-07	0.426809	0.0804529	67226
PDBP	0.4127	0.0195682	1.12739e-07	0.426776	0.0804496	67242
PDBP	0.4128	0.0195548	1.13677e-07	0.42656	0.0804317	67250
PDBP	0.4129	0.0195693	1.12586e-07	0.42673	0.0804371	67262
PDBP	0.413	0.0196009	1.10142e-07	0.427107	0.0804474	67271
PDBP	0.4131	0.0195879	1.11144e-07	0.42696	0.0804448	67276
PDBP	0.4132	0.0195878	1.11062e-07	0.426971	0.0804448	67285
PDBP	0.4133	0.0196191	1.08707e-07	0.427323	0.0804519	67296
PDBP	0.4134	0.0196158	1.08953e-07	0.4273	0.0804539	67306
PDBP	0.4135	0.0196219	1.0853e-07	0.427376	0.0804574	67312
PDBP	0.4136	0.0196226	1.08495e-07	0.427392	0.0804594	67314
PDBP	0.4137	0.0196037	1.09912e-07	0.427137	0.0804473	67326
PDBP	0.4138	0.0196182	1.08847e-07	0.427312	0.0804534	67336
PDBP	0.4139	0.0196413	1.07118e-07	0.427568	0.0804574	67346
PDBP	0.414	0.0196437	1.0698e-07	0.427599	0.0804597	67356
PDBP	0.4141	0.0196185	1.08899e-07	0.427332	0.0804585	67366
PDBP	0.4142	0.0196283	1.08127e-07	0.427421	0.0804556	67378
PDBP	0.4143	0.0196007	1.10209e-07	0.427139	0.0804551	67387
PDBP	0.4144	0.0195255	1.16191e-07	0.426283	0.0804401	67402
PDBP	0.4145	0.0195571	1.1373e-07	0.426678	0.0804553	67410
PDBP	0.4146	0.0195931	1.10862e-07	0.427068	0.0804582	67419
PDBP	0.4147	0.0195697	1.12704e-07	0.426809	0.0804549	67427
PDBP	0.4148	0.0195699	1.12696e-07	0.426785	0.0804502	67431
PDBP	0.4149	0.0195912	1.10962e-07	0.426989	0.0804458	67440
PDBP	0.415	0.0195382	1.15214e-07	0.426374	0.0804339	67454
PDBP	0.4151	0.0195314	1.15778e-07	0.426309	0.080435	67465
PDBP	0.4152	0.0195005	1.18363e-07	0.42595	0.0804286	67474
PDBP	0.4153	0.0194868	1.19521e-07	0.425798	0.0804269	67483
PDBP	0.4154	0.019458	1.21965e-07	0.425472	0.0804215	67497
PDBP	0.4155	0.0194096	1.26188e-07	0.424901	0.0804082	67503
PDBP	0.4156	0.019453	1.22422e-07	0.425391	0.0804165	67511
PDBP	0.4157	0.019435	1.23938e-07	0.425208	0.0804162	67517
PDBP	0.4158	0.0194319	1.24178e-07	0.425175	0.0804153	67525
PDBP	0.4159	0.0193926	1.27633e-07	0.424735	0.0804086	67541
PDBP	0.416	0.0194173	1.25376e-07	0.424977	0.0804046	67551
PDBP	0.4161	0.0194613	1.21548e-07	0.425471	0.0804118	67561
PDBP	0.4162	0.019491	1.1905e-07	0.425813	0.0804186	67568
PDBP	0.4163	0.0194796	1.2005e-07	0.425699	0.0804204	67575
PDBP	0.4164	0.019507	1.17801e-07	0.42605	0.0804342	67585
PDBP	0.4165	0.0195024	1.18227e-07	0.425993	0.0804335	67594
PDBP	0.4166	0.0195064	1.17859e-07	0.426035	0.0804328	67598
PDBP	0.4167	0.0195094	1.17597e-07	0.426064	0.080432	67608
PDBP	0.4168	0.0194729	1.20617e-07	0.425669	0.0804278	67621
PDBP	0.4169	0.0194748	1.20588e-07	0.425732	0.080439	67630
PDBP	0.417	0.019499	1.18518e-07	0.426002	0.0804419	67640
PDBP	0.4171	0.0195128	1.17394e-07	0.426165	0.0804464	67646
PDBP	0.4172	0.0195007	1.18519e-07	0.42604	0.0804492	67660
PDBP	0.4173	0.019491	1.19372e-07	0.425937	0.0804497	67666
PDBP	0.4174	0.0194969	1.18877e-07	0.426005	0.080451	67672
PDBP	0.4175	0.0194782	1.20434e-07	0.425784	0.0804454	67682
PDBP	0.4176	0.0194764	1.20573e-07	0.425762	0.0804445	67692
PDBP	0.4177	0.019449	1.229e-07	0.425445	0.0804377	67701
PDBP	0.4178	0.0194494	1.22821e-07	0.425432	0.0804334	67708
PDBP	0.4179	0.0194798	1.20323e-07	0.425789	0.0804437	67715
PDBP	0.418	0.0194873	1.19727e-07	0.425884	0.0804479	67722
PDBP	0.4181	0.0195326	1.15982e-07	0.426373	0.080452	67730
PDBP	0.4182	0.0195353	1.15751e-07	0.426398	0.0804513	67739
PDBP	0.4183	0.019575	1.12563e-07	0.426831	0.0804556	67748
PDBP	0.4184	0.0195866	1.11633e-07	0.426968	0.0804583	67754
PDBP	0.4185	0.0195747	1.12562e-07	0.426844	0.0804581	67761
PDBP	0.4186	0.0195434	1.1509e-07	0.426519	0.0804582	67775
PDBP	0.4187	0.0195518	1.1437e-07	0.426614	0.0804587	67785
PDBP	0.4188	0.0195744	1.12537e-07	0.426874	0.080463	67795
PDBP	0.4189	0.0195285	1.16262e-07	0.42637	0.0804581	67806
PDBP	0.419	0.0195783	1.12311e-07	0.426927	0.0804674	67814
PDBP	0.4191	0.0195925	1.1125e-07	0.427117	0.080477	67819
PDBP	0.4192	0.0195991	1.10734e-07	0.427228	0.080485	67828
PDBP	0.4193	0.0195827	1.1198e-07	0.427034	0.0804795	67836
PDBP	0.4194	0.0195136	1.17467e-07	0.426263	0.0804665	67843
PDBP	0.4195	0.0195513	1.14379e-07	0.426681	0.0804715	67854
PDBP	0.4196	0.0195442	1.14932e-07	0.4266	0.0804696	67859
PDBP	0.4197	0.0195747	1.12537e-07	0.426954	0.0804781	67868
PDBP	0.4198	0.0195884	1.11439e-07	0.427106	0.0804796	67878
PDBP	0.4199	0.0195632	1.13343e-07	0.426795	0.0804678	67892
PDBP	0.42	0.0195309	1.15946e-07	0.426418	0.0804596	67902
PDBP	0.4201	0.0195523	1.14221e-07	0.426676	0.0804668	67911
PDBP	0.4202	0.0195288	1.16115e-07	0.426426	0.0804653	67922
PDBP	0.4203	0.019504	1.18225e-07	0.426147	0.0804624	67930
PDBP	0.4204	0.0195742	1.12581e-07	0.426966	0.0804815	67940
PDBP	0.4205	0.0195692	1.13045e-07	0.426904	0.0804812	67949
PDBP	0.4206	0.0195759	1.12569e-07	0.427013	0.0804901	67966
PDBP	0.4207	0.0196133	1.09647e-07	0.427435	0.0804968	67974
PDBP	0.4208	0.0196335	1.08131e-07	0.427672	0.080503	67977
PDBP	0.4209	0.0196769	1.0493e-07	0.428171	0.080514	67984
PDBP	0.421	0.0196666	1.05695e-07	0.428063	0.0805136	67995
PDBP	0.4211	0.0196285	1.08573e-07	0.427635	0.0805073	68003
PDBP	0.4212	0.0195685	1.13236e-07	0.426966	0.0804975	68019
PDBP	0.4213	0.0195741	1.12854e-07	0.427047	0.0805034	68026
PDBP	0.4214	0.0195903	1.11622e-07	0.427242	0.0805098	68033
PDBP	0.4215	0.019596	1.11146e-07	0.427299	0.0805087	68039
PDBP	0.4216	0.0196135	1.09861e-07	0.427492	0.0805129	68048
PDBP	0.4217	0.0196326	1.08431e-07	0.427728	0.0805212	68057
PDBP	0.4218	0.0196676	1.05795e-07	0.42812	0.0805271	68064
PDBP	0.4219	0.0196499	1.07104e-07	0.427897	0.0805189	68071
PDBP	0.422	0.0196715	1.05456e-07	0.428136	0.0805212	68078
PDBP	0.4221	0.0196949	1.03742e-07	0.428408	0.0805271	68083
PDBP	0.4222	0.0197222	1.018e-07	0.428731	0.0805359	68096
PDBP	0.4223	0.0197251	1.0163e-07	0.428775	0.0805395	68100
PDBP	0.4224	0.0197562	9.947e-08	0.429144	0.0805498	68110
PDBP	0.4225	0.0197182	1.02155e-07	0.428724	0.0805442	68119
PDBP	0.4226	0.0197248	1.01689e-07	0.428792	0.0805443	68126
PDBP	0.4227	0.0197635	9.89955e-08	0.429216	0.0805501	68133
PDBP	0.4228	0.0197575	9.94316e-08	0.429153	0.0805504	68139
PDBP	0.4229	0.0197313	1.01293e-07	0.42887	0.0805482	68147
PDBP	0.423	0.0197603	9.92873e-08	0.429218	0.0805587	68156
PDBP	0.4231	0.0197641	9.90393e-08	0.429261	0.0805599	68162
PDBP	0.4232	0.0197148	1.02555e-07	0.428726	0.0805552	68170
PDBP	0.4233	0.0196684	1.05991e-07	0.428214	0.0805498	68183
PDBP	0.4234	0.0196427	1.0789e-07	0.427919	0.0805432	68189
PDBP	0.4235	0.0195973	1.1142e-07	0.427397	0.0805339	68199
PDBP	0.4236	0.0195718	1.13501e-07	0.427138	0.0805364	68210
PDBP	0.4237	0.019582	1.12642e-07	0.42726	0.0805384	68220
PDBP	0.4238	0.019574	1.13273e-07	0.427134	0.0805301	68226
PDBP	0.4239	0.0195531	1.14995e-07	0.42692	0.0805314	68235
PDBP	0.424	0.0195808	1.12732e-07	0.427217	0.0805325	68246
PDBP	0.4241	0.019594	1.11754e-07	0.427383	0.0805396	68251
PDBP	0.4242	0.0195656	1.1401e-07	0.427052	0.0805326	68263
PDBP	0.4243	0.0195353	1.16367e-07	0.426692	0.0805214	68270
PDBP	0.4244	0.0195264	1.17059e-07	0.426582	0.080517	68277
PDBP	0.4245	0.0195091	1.18376e-07	0.426383	0.0805106	68286
PDBP	0.4246	0.0194905	1.19921e-07	0.426169	0.0805062	68290
PDBP	0.4247	0.0194441	1.23925e-07	0.425638	0.0804973	68303
PDBP	0.4248	0.0194777	1.21091e-07	0.426043	0.0805094	68313
PDBP	0.4249	0.01951	1.184e-07	0.426401	0.0805145	68326
PDBP	0.425	0.0195119	1.18234e-07	0.426426	0.0805154	68330
PDBP	0.4251	0.0195113	1.18266e-07	0.426416	0.0805143	68338
PDBP	0.4252	0.0195358	1.16222e-07	0.426695	0.0805185	68342
PDBP	0.4253	0.0195746	1.13077e-07	0.427141	0.0805265	68350
PDBP	0.4254	0.0195853	1.12214e-07	0.427258	0.0805274	68356
PDBP	0.4255	0.0195205	1.174e-07	0.426529	0.0805151	68366
PDBP	0.4256	0.0195176	1.17604e-07	0.426529	0.08052	68372
PDBP	0.4257	0.0195174	1.17659e-07	0.426548	0.0805248	68377
PDBP	0.4258	0.0195116	1.18133e-07	0.426479	0.0805231	68382
PDBP	0.4259	0.0194701	1.21557e-07	0.425966	0.0805056	68391
PDBP	0.426	0.0194342	1.24665e-07	0.425569	0.0805007	68399
PDBP	0.4261	0.0194435	1.23872e-07	0.425685	0.0805049	68405
PDBP	0.4262	0.0194355	1.24748e-07	0.425615	0.0805114	68412
PDBP	0.4263	0.0194248	1.25695e-07	0.425489	0.0805086	68418
PDBP	0.4264	0.0193998	1.27905e-07	0.425205	0.0805034	68427
PDBP	0.4265	0.0193794	1.29687e-07	0.424894	0.0804832	68437
PDBP	0.4266	0.0193398	1.33337e-07	0.424433	0.0804735	68447
PDBP	0.4267	0.0193403	1.33271e-07	0.424445	0.0804744	68453
PDBP	0.4268	0.0193035	1.36671e-07	0.423988	0.0804582	68464
PDBP	0.4269	0.0192822	1.38719e-07	0.423731	0.0804512	68477
PDBP	0.427	0.01924	1.42846e-07	0.42325	0.0804422	68485
PDBP	0.4271	0.01928	1.38899e-07	0.42372	0.0804527	68493
PDBP	0.4272	0.0192886	1.381e-07	0.423847	0.0804606	68503
PDBP	0.4273	0.019269	1.39947e-07	0.423615	0.0804539	68509
PDBP	0.4274	0.0192876	1.38095e-07	0.42382	0.0804553	68517
PDBP	0.4275	0.0192767	1.39167e-07	0.423699	0.080454	68522
PDBP	0.4276	0.0192987	1.37029e-07	0.423964	0.0804609	68528
PDBP	0.4277	0.0192862	1.38245e-07	0.423814	0.0804574	68538
PDBP	0.4278	0.0192532	1.41402e-07	0.423418	0.0804455	68546
PDBP	0.4279	0.0192614	1.40552e-07	0.423513	0.0804466	68556
PDBP	0.428	0.0192334	1.43301e-07	0.423198	0.0804411	68563
PDBP	0.4281	0.0191908	1.47652e-07	0.422702	0.0804309	68572
PDBP	0.4282	0.0192015	1.46598e-07	0.422839	0.0804368	68578
PDBP	0.4283	0.0191878	1.48013e-07	0.422672	0.0804322	68583
PDBP	0.4284	0.0191269	1.5436e-07	0.421953	0.0804137	68594
PDBP	0.4285	0.0191248	1.54599e-07	0.421952	0.0804178	68605
PDBP	0.4286	0.0190935	1.58063e-07	0.421584	0.0804104	68612
PDBP	0.4287	0.0190708	1.60685e-07	0.421354	0.080413	68620
PDBP	0.4288	0.0190795	1.59714e-07	0.421441	0.0804125	68631
PDBP	0.4289	0.0190864	1.58952e-07	0.421516	0.0804131	68638
PDBP	0.429	0.0191185	1.55424e-07	0.421891	0.0804213	68648
PDBP	0.4291	0.0191249	1.54693e-07	0.421941	0.0804175	68654
PDBP	0.4292	0.0190948	1.57975e-07	0.421584	0.0804088	68661
PDBP	0.4293	0.0191071	1.5655e-07	0.421706	0.0804064	68667
PDBP	0.4294	0.0191414	1.52799e-07	0.422089	0.0804109	68677
PDBP	0.4295	0.0191741	1.49369e-07	0.422494	0.080424	68690
PDBP	0.4296	0.0191861	1.48113e-07	0.422611	0.0804225	68698
PDBP	0.4297	0.0192131	1.45375e-07	0.422928	0.0804302	68706
PDBP	0.4298	0.0192051	1.46145e-07	0.422833	0.080427	68711
PDBP	0.4299	0.0192476	1.41977e-07	0.423362	0.0804461	68726
PDBP	0.43	0.0192712	1.39636e-07	0.423644	0.0804531	68730
PDBP	0.4301	0.019264	1.4025e-07	0.423552	0.0804479	68737
PDBP	0.4302	0.0192401	1.42482e-07	0.423234	0.080432	68749
PDBP	0.4303	0.0192331	1.43268e-07	0.423182	0.0804374	68756
PDBP	0.4304	0.0192173	1.44805e-07	0.422993	0.0804316	68762
PDBP	0.4305	0.019178	1.48839e-07	0.422534	0.0804216	68766
PDBP	0.4306	0.0191652	1.50193e-07	0.422399	0.0804214	68771
PDBP	0.4307	0.0191351	1.53382e-07	0.42205	0.0804142	68776
PDBP	0.4308	0.0191233	1.54696e-07	0.421898	0.0804093	68785
PDBP	0.4309	0.0191331	1.53664e-07	0.421994	0.0804087	68791
PDBP	0.431	0.0191229	1.54781e-07	0.421886	0.0804087	68799
PDBP	0.4311	0.0191518	1.51665e-07	0.422224	0.0804155	68805
PDBP	0.4312	0.0191659	1.5019e-07	0.42238	0.0804177	68815
PDBP	0.4313	0.019147	1.52191e-07	0.422154	0.080412	68818
PDBP	0.4314	0.0191441	1.5249e-07	0.422121	0.0804113	68827
PDBP	0.4315	0.0191542	1.5144e-07	0.422261	0.0804184	68838
PDBP	0.4316	0.0191276	1.54274e-07	0.421946	0.0804108	68848
PDBP	0.4317	0.0191505	1.51864e-07	0.422229	0.0804203	68857
PDBP	0.4318	0.019164	1.50446e-07	0.422378	0.0804221	68864
PDBP	0.4319	0.0191765	1.49123e-07	0.42251	0.0804223	68867
PDBP	0.432	0.0192169	1.44951e-07	0.42297	0.08043	68877
PDBP	0.4321	0.0192319	1.43457e-07	0.423119	0.0804293	68885
PDBP	0.4322	0.0192269	1.43969e-07	0.423062	0.0804283	68893
PDBP	0.4323	0.019244	1.42239e-07	0.423243	0.0804288	68900
PDBP	0.4324	0.019264	1.403e-07	0.423457	0.0804309	68911
PDBP	0.4325	0.0192509	1.4152e-07	0.423305	0.0804264	68922
PDBP	0.4326	0.0192908	1.37674e-07	0.423774	0.080438	68930
PDBP	0.4327	0.0193048	1.3633e-07	0.423929	0.0804401	68941
PDBP	0.4328	0.0193399	1.33009e-07	0.424324	0.0804458	68948
PDBP	0.4329	0.019344	1.32651e-07	0.424379	0.0804488	68955
PDBP	0.433	0.0193354	1.33357e-07	0.424275	0.0804439	68965
PDBP	0.4331	0.0193464	1.32373e-07	0.424416	0.08045	68973
PDBP	0.4332	0.0193464	1.32401e-07	0.424415	0.0804503	68980
PDBP	0.4333	0.0193423	1.32756e-07	0.424369	0.0804491	68982
PDBP	0.4334	0.0193454	1.32466e-07	0.424414	0.0804516	68986
PDBP	0.4335	0.0193436	1.32647e-07	0.424374	0.0804477	69000
PDBP	0.4336	0.0193238	1.34479e-07	0.424154	0.0804444	69007
PDBP	0.4337	0.0193386	1.33155e-07	0.424337	0.0804513	69013
PDBP	0.4338	0.0193424	1.3284e-07	0.424405	0.0804578	69027
PDBP	0.4339	0.0193486	1.32218e-07	0.424462	0.0804553	69035
PDBP	0.434	0.0193677	1.30554e-07	0.424681	0.0804616	69041
PDBP	0.4341	0.0193793	1.29544e-07	0.424818	0.0804658	69049
PDBP	0.4342	0.0193498	1.32221e-07	0.424474	0.0804578	69054
PDBP	0.4343	0.0193274	1.34227e-07	0.424222	0.0804521	69065
PDBP	0.4344	0.0193177	1.35186e-07	0.424111	0.080451	69071
PDBP	0.4345	0.0192651	1.40278e-07	0.423525	0.0804434	69080
PDBP	0.4346	0.0192971	1.37183e-07	0.423934	0.0804584	69091
PDBP	0.4347	0.0193064	1.36284e-07	0.424027	0.0804576	69094
PDBP	0.4348	0.019345	1.32692e-07	0.424495	0.0804716	69104
PDBP	0.4349	0.0193434	1.32825e-07	0.424475	0.0804707	69112
PDBP	0.435	0.0193816	1.29287e-07	0.424905	0.0804767	69119
PDBP	0.4351	0.0193457	1.32546e-07	0.424483	0.0804664	69126
PDBP	0.4352	0.0193637	1.30942e-07	0.424684	0.0804704	69142
PDBP	0.4353	0.0193654	1.3074e-07	0.424696	0.0804683	69147
PDBP	0.4354	0.0193707	1.30222e-07	0.424738	0.0804651	69156
PDBP	0.4355	0.0192949	1.37299e-07	0.423899	0.0804541	69162
PDBP	0.4356	0.0193155	1.35334e-07	0.424143	0.08046	69167
PDBP	0.4357	0.0193286	1.34131e-07	0.4243	0.0804648	69176
PDBP	0.4358	0.0193376	1.33366e-07	0.424414	0.0804705	69185
PDBP	0.4359	0.0193074	1.3617e-07	0.424049	0.0804595	69197
PDBP	0.436	0.0193003	1.36922e-07	0.424017	0.0804689	69210
PDBP	0.4361	0.01929	1.37917e-07	0.42388	0.0804632	69220
PDBP	0.4362	0.0192527	1.41484e-07	0.42343	0.0804494	69228
PDBP	0.4363	0.0192799	1.38819e-07	0.423732	0.0804534	69238
PDBP	0.4364	0.0192634	1.4056e-07	0.423565	0.0804567	69250
PDBP	0.4365	0.0192675	1.40264e-07	0.423615	0.0804603	69259
PDBP	0.4366	0.0192545	1.416e-07	0.423446	0.0804547	69268
PDBP	0.4367	0.0192583	1.41265e-07	0.423486	0.0804557	69277
PDBP	0.4368	0.0192701	1.40089e-07	0.423621	0.0804579	69289
PDBP	0.4369	0.019241	1.42955e-07	0.423265	0.080447	69295
PDBP	0.437	0.0192675	1.4032e-07	0.423561	0.0804511	69303
PDBP	0.4371	0.0193256	1.34807e-07	0.42424	0.0804676	69317
PDBP	0.4372	0.0193376	1.33703e-07	0.424369	0.080469	69324
PDBP	0.4373	0.0193351	1.33938e-07	0.424324	0.0804654	69330
PDBP	0.4374	0.0192916	1.37957e-07	0.423795	0.0804478	69340
PDBP	0.4375	0.0192887	1.38223e-07	0.423759	0.0804464	69347
PDBP	0.4376	0.0192873	1.38344e-07	0.423748	0.0804467	69357
PDBP	0.4377	0.0192458	1.42379e-07	0.423241	0.0804312	69367
PDBP	0.4378	0.0192069	1.46266e-07	0.422789	0.080421	69377
PDBP	0.4379	0.0192164	1.45295e-07	0.422895	0.0804225	69382
PDBP	0.438	0.019184	1.48713e-07	0.422515	0.0804156	69393
PDBP	0.4381	0.0191796	1.49183e-07	0.422468	0.0804156	69403
PDBP	0.4382	0.0191813	1.48974e-07	0.422474	0.0804127	69413
PDBP	0.4383	0.019206	1.46365e-07	0.422741	0.0804138	69420
PDBP	0.4384	0.0192097	1.45999e-07	0.422773	0.0804127	69429
PDBP	0.4385	0.0191796	1.49216e-07	0.422433	0.0804094	69444
PDBP	0.4386	0.0191746	1.49749e-07	0.422389	0.0804112	69449
PDBP	0.4387	0.0191526	1.52079e-07	0.422145	0.0804082	69460
PDBP	0.4388	0.0191621	1.51029e-07	0.422253	0.0804092	69464
PDBP	0.4389	0.0192131	1.45718e-07	0.422837	0.0804195	69474
PDBP	0.439	0.0192073	1.46293e-07	0.422795	0.0804226	69483
PDBP	0.4391	0.0192377	1.4318e-07	0.423139	0.0804275	69489
PDBP	0.4392	0.019177	1.49296e-07	0.422419	0.0804083	69504
PDBP	0.4393	0.0191932	1.4758e-07	0.422598	0.0804097	69509
PDBP	0.4394	0.0191923	1.47655e-07	0.422598	0.0804112	69513
PDBP	0.4395	0.0191742	1.49523e-07	0.422389	0.0804069	69517
PDBP	0.4396	0.0191837	1.48553e-07	0.422505	0.0804107	69523
PDBP	0.4397	0.0191749	1.49495e-07	0.422409	0.0804102	69529
PDBP	0.4398	0.0191845	1.48454e-07	0.422515	0.0804106	69532
PDBP	0.4399	0.0192245	1.44392e-07	0.42301	0.0804267	69540
PDBP	0.44	0.0192278	1.4399e-07	0.42303	0.0804226	69548
PDBP	0.4401	0.0192106	1.45748e-07	0.422823	0.0804175	69556
PDBP	0.4402	0.0191949	1.47446e-07	0.422683	0.0804235	69566
PDBP	0.4403	0.0191855	1.48414e-07	0.422562	0.0804189	69573
PDBP	0.4404	0.0191697	1.5009e-07	0.422407	0.080421	69585
PDBP	0.4405	0.0191733	1.49663e-07	0.422427	0.0804167	69592
PDBP	0.4406	0.0192492	1.41861e-07	0.423278	0.080428	69601
PDBP	0.4407	0.0192686	1.39891e-07	0.423479	0.0804269	69611
PDBP	0.4408	0.0193071	1.36204e-07	0.42393	0.0804376	69619
PDBP	0.4409	0.0193012	1.36745e-07	0.423863	0.080436	69626
PDBP	0.441	0.0193056	1.36339e-07	0.423922	0.0804389	69632
PDBP	0.4411	0.0193199	1.3497e-07	0.424097	0.0804438	69637
PDBP	0.4412	0.0193406	1.3299e-07	0.42432	0.0804447	69643
PDBP	0.4413	0.0193661	1.30612e-07	0.42462	0.0804512	69655
PDBP	0.4414	0.0193365	1.33346e-07	0.424291	0.0804468	69663
PDBP	0.4415	0.0193478	1.32255e-07	0.424399	0.0804441	69667
PDBP	0.4416	0.0193672	1.30603e-07	0.424647	0.0804561	69683
PDBP	0.4417	0.0193521	1.32005e-07	0.424482	0.0804547	69688
PDBP	0.4418	0.0193683	1.30524e-07	0.424682	0.080461	69694
PDBP	0.4419	0.0193405	1.33127e-07	0.424357	0.0804547	69703
PDBP	0.442	0.0193293	1.34098e-07	0.424232	0.0804513	69711
PDBP	0.4421	0.0193156	1.35511e-07	0.424092	0.0804541	69721
PDBP	0.4422	0.0193167	1.35447e-07	0.424115	0.0804572	69729
PDBP	0.4423	0.0193324	1.33957e-07	0.424306	0.0804624	69739
PDBP	0.4424	0.0193281	1.34429e-07	0.424273	0.0804659	69748
PDBP	0.4425	0.0193399	1.33367e-07	0.424443	0.080476	69756
PDBP	0.4426	0.0193484	1.32535e-07	0.424541	0.080477	69763
PDBP	0.4427	0.0193564	1.31823e-07	0.424661	0.0804847	69771
PDBP	0.4428	0.0193124	1.3589e-07	0.424132	0.0804694	69783
PDBP	0.4429	0.0193256	1.34638e-07	0.424297	0.0804749	69790
PDBP	0.443	0.0193352	1.33785e-07	0.42441	0.0804785	69795
PDBP	0.4431	0.0193461	1.32735e-07	0.424543	0.0804817	69802
PDBP	0.4432	0.0193688	1.30648e-07	0.424789	0.080484	69808
PDBP	0.4433	0.0193254	1.34627e-07	0.424293	0.0804739	69816
PDBP	0.4434	0.0192918	1.37881e-07	0.423906	0.0804674	69825
PDBP	0.4435	0.0193063	1.36502e-07	0.424073	0.0804709	69833
PDBP	0.4436	0.0193327	1.33959e-07	0.424361	0.0804729	69840
PDBP	0.4437	0.0193455	1.32728e-07	0.424487	0.0804708	69848
PDBP	0.4438	0.0193468	1.32608e-07	0.424499	0.0804706	69852
PDBP	0.4439	0.0193423	1.32957e-07	0.42444	0.0804667	69862
PDBP	0.444	0.0193616	1.31253e-07	0.424685	0.0804772	69875
PDBP	0.4441	0.0193712	1.30359e-07	0.42478	0.0804761	69881
PDBP	0.4442	0.01938	1.29523e-07	0.424879	0.0804768	69883
PDBP	0.4443	0.019374	1.30045e-07	0.424793	0.0804719	69893
PDBP	0.4444	0.0193276	1.34265e-07	0.424269	0.0804617	69906
PDBP	0.4445	0.0193316	1.33834e-07	0.424299	0.0804585	69919
PDBP	0.4446	0.0193405	1.3304e-07	0.424409	0.0804627	69930
PDBP	0.4447	0.0193301	1.33972e-07	0.424296	0.0804607	69942
PDBP	0.4448	0.0193108	1.35888e-07	0.424108	0.0804649	69956
PDBP	0.4449	0.0193047	1.36466e-07	0.424034	0.0804627	69959
PDBP	0.445	0.019333	1.33869e-07	0.424381	0.0804748	69969
PDBP	0.4451	0.0193615	1.3129e-07	0.424738	0.0804879	69980
PDBP	0.4452	0.0193697	1.30523e-07	0.424836	0.0804902	69984
PDBP	0.4453	0.0193639	1.31065e-07	0.424776	0.0804904	69989
PDBP	0.4454	0.0193312	1.34098e-07	0.424412	0.0804854	69997
PDBP	0.4455	0.0192757	1.39321e-07	0.423754	0.0804677	70005
PDBP	0.4456	0.0192343	1.43431e-07	0.423258	0.0804551	70019
PDBP	0.4457	0.0192336	1.43505e-07	0.423261	0.0804571	70027
PDBP	0.4458	0.0192106	1.45844e-07	0.422998	0.0804526	70037
PDBP	0.4459	0.0192272	1.44211e-07	0.423191	0.0804575	70045
PDBP	0.446	0.0192288	1.44029e-07	0.42321	0.0804576	70053
PDBP	0.4461	0.0192057	1.4638e-07	0.422938	0.0804516	70059
PDBP	0.4462	0.0192037	1.46636e-07	0.422934	0.0804556	70067
PDBP	0.4463	0.0191659	1.50589e-07	0.422486	0.0804454	70075
PDBP	0.4464	0.0192027	1.46775e-07	0.4229	0.0804519	70083
PDBP	0.4465	0.0192104	1.45968e-07	0.422994	0.0804542	70085
PDBP	0.4466	0.0192001	1.46999e-07	0.422884	0.0804531	70094
PDBP	0.4467	0.0192505	1.41876e-07	0.423473	0.0804653	70108
PDBP	0.4468	0.0192401	1.42995e-07	0.423365	0.0804668	70121
PDBP	0.4469	0.0192416	1.42893e-07	0.42337	0.0804659	70131
PDBP	0.447	0.0192417	1.4284e-07	0.423377	0.0804661	70143
PDBP	0.4471	0.0192176	1.45272e-07	0.4231	0.0804609	70152
PDBP	0.4472	0.0192508	1.41859e-07	0.423477	0.0804658	70162
PDBP	0.4473	0.0192673	1.40197e-07	0.423666	0.0804684	70172
PDBP	0.4474	0.0192741	1.39527e-07	0.42374	0.0804691	70176
PDBP	0.4475	0.0192986	1.37143e-07	0.424011	0.0804723	70184
PDBP	0.4476	0.0192918	1.37787e-07	0.423934	0.0804708	70190
PDBP	0.4477	0.0193071	1.36254e-07	0.424109	0.0804725	70197
PDBP	0.4478	0.0192818	1.38682e-07	0.423816	0.0804665	70205
PDBP	0.4479	0.0192958	1.37308e-07	0.423976	0.080469	70209
PDBP	0.448	0.0192957	1.37242e-07	0.423965	0.0804655	70218
PDBP	0.4481	0.0192822	1.38595e-07	0.423827	0.0804668	70222
PDBP	0.4482	0.019258	1.40974e-07	0.423551	0.0804621	70232
PDBP	0.4483	0.0192611	1.40632e-07	0.423603	0.0804653	70236
PDBP	0.4484	0.0192627	1.40514e-07	0.423614	0.0804649	70244
PDBP	0.4485	0.0192643	1.40343e-07	0.423638	0.0804662	70255
PDBP	0.4486	0.0192973	1.37103e-07	0.42401	0.0804713	70264
PDBP	0.4487	0.0192838	1.3839e-07	0.423855	0.0804681	70269
PDBP	0.4488	0.0192516	1.41528e-07	0.423474	0.0804585	70279
PDBP	0.4489	0.0192261	1.44051e-07	0.423165	0.0804496	70288
PDBP	0.449	0.0192397	1.42658e-07	0.423305	0.0804489	70295
PDBP	0.4491	0.0192203	1.44636e-07	0.423098	0.0804483	70303
PDBP	0.4492	0.0192134	1.4532e-07	0.423015	0.0804456	70307
PDBP	0.4493	0.0191748	1.49347e-07	0.422605	0.0804446	70313
PDBP	0.4494	0.0191853	1.48212e-07	0.422718	0.0804446	70319
PDBP	0.4495	0.0191884	1.47876e-07	0.422733	0.0804411	70328
PDBP	0.4496	0.0191212	1.55012e-07	0.421956	0.0804261	70340
PDBP	0.4497	0.0190795	1.59595e-07	0.421475	0.0804168	70351
PDBP	0.4498	0.019091	1.5841e-07	0.421633	0.0804258	70360
PDBP	0.4499	0.0191172	1.55503e-07	0.42193	0.0804301	70369
PDBP	0.45	0.019131	1.53982e-07	0.42209	0.0804328	70378
PDBP	0.4501	0.019127	1.54405e-07	0.422053	0.0804335	70384
PDBP	0.4502	0.0191524	1.5168e-07	0.422347	0.0804393	70393
PDBP	0.4503	0.0191799	1.48779e-07	0.422675	0.0804473	70404
PDBP	0.4504	0.0191601	1.50882e-07	0.422438	0.0804418	70414
PDBP	0.4505	0.0191267	1.54502e-07	0.422038	0.0804324	70420
PDBP	0.4506	0.0191133	1.55939e-07	0.421886	0.0804297	70430
PDBP	0.4507	0.0191056	1.56666e-07	0.421776	0.0804218	70440
PDBP	0.4508	0.0191242	1.54704e-07	0.422017	0.0804321	70446
PDBP	0.4509	0.0190572	1.6219e-07	0.421229	0.0804155	70456
PDBP	0.451	0.0190431	1.63774e-07	0.421063	0.0804115	70464
PDBP	0.4511	0.0190544	1.62602e-07	0.421239	0.0804246	70475
PDBP	0.4512	0.0190284	1.65604e-07	0.42093	0.0804176	70482
PDBP	0.4513	0.0190335	1.65031e-07	0.42099	0.0804191	70489
PDBP	0.4514	0.0190227	1.66284e-07	0.420856	0.080415	70495
PDBP	0.4515	0.0190173	1.66955e-07	0.420791	0.0804141	70503
PDBP	0.4516	0.0189981	1.69198e-07	0.420543	0.0804044	70508
PDBP	0.4517	0.0190077	1.68125e-07	0.420659	0.0804086	70518
PDBP	0.4518	0.0189913	1.70107e-07	0.420478	0.0804073	70523
PDBP	0.4519	0.0189649	1.73429e-07	0.420185	0.0804063	70535
PDBP	0.452	0.0189772	1.71949e-07	0.420324	0.0804084	70541
PDBP	0.4521	0.0189839	1.71106e-07	0.420402	0.0804095	70549
PDBP	0.4522	0.0189808	1.71464e-07	0.42036	0.0804074	70554
PDBP	0.4523	0.0190132	1.67624e-07	0.420749	0.0804174	70567
PDBP	0.4524	0.019002	1.69022e-07	0.420665	0.0804248	70576
PDBP	0.4525	0.0189736	1.7235e-07	0.420333	0.0804168	70584
PDBP	0.4526	0.0189853	1.7091e-07	0.420466	0.0804183	70594
PDBP	0.4527	0.0189902	1.70305e-07	0.420522	0.080419	70600
PDBP	0.4528	0.0189958	1.69649e-07	0.420587	0.0804204	70605
PDBP	0.4529	0.0189815	1.71466e-07	0.420414	0.0804178	70618
PDBP	0.453	0.0189483	1.75466e-07	0.420032	0.0804102	70636
PDBP	0.4531	0.0189329	1.77309e-07	0.419841	0.0804034	70644
PDBP	0.4532	0.0189052	1.80779e-07	0.419513	0.0803959	70653
PDBP	0.4533	0.0188224	1.91594e-07	0.418559	0.0803791	70664
PDBP	0.4534	0.0188288	1.90826e-07	0.418653	0.0803856	70673
PDBP	0.4535	0.0187924	1.95688e-07	0.41821	0.0803726	70680
PDBP	0.4536	0.018793	1.95615e-07	0.418222	0.0803739	70691
PDBP	0.4537	0.018763	1.99896e-07	0.417877	0.0803697	70698
PDBP	0.4538	0.0187682	1.99233e-07	0.417938	0.0803719	70709
PDBP	0.4539	0.0187862	1.967e-07	0.418145	0.080375	70716
PDBP	0.454	0.0187849	1.96898e-07	0.418134	0.0803757	70725
PDBP	0.4541	0.0187771	1.97968e-07	0.41806	0.080377	70732
PDBP	0.4542	0.0187706	1.98882e-07	0.417955	0.08037	70741
PDBP	0.4543	0.0187635	1.99936e-07	0.417841	0.0803634	70748
PDBP	0.4544	0.0187812	1.97445e-07	0.418042	0.0803659	70753
PDBP	0.4545	0.0187852	1.96862e-07	0.418095	0.0803677	70760
PDBP	0.4546	0.0187751	1.98297e-07	0.417995	0.0803694	70771
PDBP	0.4547	0.0187596	2.00478e-07	0.417828	0.0803687	70778
PDBP	0.4548	0.0187353	2.04016e-07	0.417557	0.0803669	70786
PDBP	0.4549	0.018772	1.98723e-07	0.417954	0.0803676	70793
PDBP	0.455	0.0187845	1.96958e-07	0.418105	0.080371	70803
PDBP	0.4551	0.018774	1.98534e-07	0.417979	0.0803697	70814
PDBP	0.4552	0.0187701	1.99067e-07	0.41798	0.0803775	70824
PDBP	0.4553	0.0188129	1.9313e-07	0.418456	0.0803822	70832
PDBP	0.4554	0.0187916	1.96085e-07	0.418222	0.0803808	70839
PDBP	0.4555	0.018795	1.95485e-07	0.418237	0.0803749	70850
PDBP	0.4556	0.0187746	1.98328e-07	0.418004	0.0803715	70857
PDBP	0.4557	0.0187625	2.00035e-07	0.41787	0.0803704	70862
PDBP	0.4558	0.0187907	1.96124e-07	0.418208	0.0803786	70870
PDBP	0.4559	0.0187976	1.9521e-07	0.418304	0.0803836	70876
PDBP	0.456	0.0187903	1.96215e-07	0.418235	0.0803852	70883
PDBP	0.4561	0.0188224	1.91809e-07	0.418595	0.0803892	70888
PDBP	0.4562	0.0187545	2.01113e-07	0.417805	0.0803732	70900
PDBP	0.4563	0.0187653	1.99634e-07	0.417931	0.0803762	70908
PDBP	0.4564	0.0187881	1.96458e-07	0.418197	0.0803814	70920
PDBP	0.4565	0.0188165	1.92548e-07	0.418526	0.0803871	70925
PDBP	0.4566	0.018817	1.92486e-07	0.418548	0.0803902	70935
PDBP	0.4567	0.0188105	1.93319e-07	0.418443	0.0803825	70943
PDBP	0.4568	0.0187931	1.9573e-07	0.41825	0.0803809	70950
PDBP	0.4569	0.0187469	2.01933e-07	0.417713	0.0803673	70962
PDBP	0.457	0.0187417	2.02693e-07	0.417673	0.0803704	70971
PDBP	0.4571	0.0187212	2.05705e-07	0.417453	0.0803706	70978
PDBP	0.4572	0.0186691	2.13443e-07	0.416855	0.0803617	70989
PDBP	0.4573	0.0187045	2.08155e-07	0.41727	0.0803693	70995
PDBP	0.4574	0.0186926	2.09911e-07	0.417136	0.0803677	71008
PDBP	0.4575	0.0186899	2.10289e-07	0.417093	0.0803647	71019
PDBP	0.4576	0.0186643	2.14214e-07	0.416804	0.0803624	71025
PDBP	0.4577	0.0186792	2.12065e-07	0.416973	0.0803657	71034
PDBP	0.4578	0.0186721	2.13104e-07	0.416886	0.0803631	71036
PDBP	0.4579	0.018667	2.13907e-07	0.416838	0.0803646	71045
PDBP	0.458	0.0186499	2.16569e-07	0.416629	0.0803602	71050
PDBP	0.4581	0.0186495	2.16675e-07	0.416634	0.0803625	71056
PDBP	0.4582	0.0186466	2.17179e-07	0.416609	0.0803645	71068
PDBP	0.4583	0.0186564	2.15643e-07	0.416736	0.0803684	71077
PDBP	0.4584	0.0186539	2.15951e-07	0.416697	0.080365	71088
PDBP	0.4585	0.0186161	2.21776e-07	0.41628	0.0803615	71096
PDBP	0.4586	0.0186066	2.23313e-07	0.416188	0.0803638	71104
PDBP	0.4587	0.0186031	2.23882e-07	0.416155	0.0803648	71109
PDBP	0.4588	0.0186118	2.22486e-07	0.41626	0.080367	71113
PDBP	0.4589	0.0186207	2.2111e-07	0.416377	0.0803715	71127
PDBP	0.459	0.018608	2.23118e-07	0.416251	0.0803735	71134
PDBP	0.4591	0.0186157	2.21929e-07	0.416341	0.0803753	71139
PDBP	0.4592	0.0185818	2.27275e-07	0.41593	0.0803648	71147
PDBP	0.4593	0.018595	2.2531e-07	0.416082	0.0803691	71156
PDBP	0.4594	0.0185742	2.28762e-07	0.415857	0.0803696	71170
PDBP	0.4595	0.018554	2.32059e-07	0.415628	0.0803668	71175
PDBP	0.4596	0.0185632	2.3059e-07	0.415737	0.0803695	71182
PDBP	0.4597	0.0185379	2.3473e-07	0.415434	0.0803627	71187
PDBP	0.4598	0.0185237	2.37044e-07	0.415263	0.080358	71196
PDBP	0.4599	0.0185529	2.32227e-07	0.415578	0.0803593	71200
PDBP	0.46	0.0186052	2.23792e-07	0.416203	0.0803728	71206
PDBP	0.4601	0.0186289	2.20045e-07	0.41647	0.0803754	71209
PDBP	0.4602	0.0186502	2.1683e-07	0.416715	0.0803801	71216
PDBP	0.4603	0.0186258	2.20547e-07	0.416417	0.0803719	71225
PDBP	0.4604	0.0186132	2.22434e-07	0.416271	0.0803684	71235
PDBP	0.4605	0.018606	2.2367e-07	0.416204	0.0803714	71242
PDBP	0.4606	0.0186	2.24608e-07	0.416141	0.0803714	71245
PDBP	0.4607	0.018558	2.31285e-07	0.415637	0.080359	71253
PDBP	0.4608	0.0185629	2.30519e-07	0.415688	0.0803592	71259
PDBP	0.4609	0.0185468	2.3309e-07	0.415479	0.0803511	71266
PDBP	0.461	0.0185392	2.34367e-07	0.4154	0.0803516	71271
PDBP	0.4611	0.0185304	2.35812e-07	0.415299	0.0803499	71273
PDBP	0.4612	0.0185268	2.36338e-07	0.415266	0.0803499	71282
PDBP	0.4613	0.01853	2.35813e-07	0.415315	0.0803529	71288
PDBP	0.4614	0.0185637	2.30337e-07	0.415758	0.0803704	71297
PDBP	0.4615	0.0185772	2.28256e-07	0.415915	0.0803745	71306
PDBP	0.4616	0.0185941	2.2556e-07	0.41611	0.0803777	71310
PDBP	0.4617	0.0185787	2.2804e-07	0.415937	0.0803759	71315
PDBP	0.4618	0.0185513	2.32465e-07	0.415603	0.0803672	71323
PDBP	0.4619	0.0185603	2.31037e-07	0.415703	0.0803686	71331
PDBP	0.462	0.0185476	2.33096e-07	0.415563	0.0803673	71341
PDBP	0.4621	0.0185778	2.2814e-07	0.415913	0.0803725	71351
PDBP	0.4622	0.018533	2.35445e-07	0.415358	0.0803567	71358
PDBP	0.4623	0.0185191	2.37723e-07	0.415202	0.0803545	71361
PDBP	0.4624	0.0185189	2.37795e-07	0.415194	0.0803538	71366
PDBP	0.4625	0.0185792	2.27948e-07	0.415922	0.0803719	71375
PDBP	0.4626	0.0185502	2.32647e-07	0.415588	0.0803666	71380
PDBP	0.4627	0.0185879	2.26477e-07	0.416032	0.0803743	71389
PDBP	0.4628	0.0185788	2.27906e-07	0.415919	0.0803708	71395
PDBP	0.4629	0.0185747	2.28628e-07	0.415884	0.0803732	71405
PDBP	0.463	0.0186229	2.20867e-07	0.416441	0.0803806	71415
PDBP	0.4631	0.0186272	2.20247e-07	0.416487	0.0803814	71423
PDBP	0.4632	0.0186119	2.2279e-07	0.416335	0.0803854	71433
PDBP	0.4633	0.0186166	2.22044e-07	0.416388	0.0803858	71438
PDBP	0.4634	0.0186594	2.1533e-07	0.416858	0.0803878	71448
PDBP	0.4635	0.0186427	2.17827e-07	0.416658	0.0803825	71452
PDBP	0.4636	0.0186396	2.18285e-07	0.416613	0.0803799	71454
PDBP	0.4637	0.0186765	2.12769e-07	0.417058	0.0803918	71466
PDBP	0.4638	0.0186756	2.12895e-07	0.417059	0.0803937	71475
PDBP	0.4639	0.0186704	2.13623e-07	0.417009	0.0803938	71482
PDBP	0.464	0.0187132	2.07271e-07	0.41755	0.0804111	71496
PDBP	0.4641	0.0187016	2.08995e-07	0.41741	0.080408	71505
PDBP	0.4642	0.0187061	2.08325e-07	0.417459	0.0804081	71508
PDBP	0.4643	0.0186951	2.0993e-07	0.417346	0.0804085	71520
PDBP	0.4644	0.0187173	2.06652e-07	0.417623	0.0804164	71527
PDBP	0.4645	0.0187325	2.04453e-07	0.417801	0.0804199	71540
PDBP	0.4646	0.0187464	2.02532e-07	0.417972	0.0804256	71547
PDBP	0.4647	0.0187628	2.00159e-07	0.418172	0.0804302	71559
PDBP	0.4648	0.0187564	2.01042e-07	0.418103	0.0804297	71566
PDBP	0.4649	0.0187675	1.99373e-07	0.41821	0.0804261	71576
PDBP	0.465	0.0187638	1.99934e-07	0.418173	0.0804271	71580
PDBP	0.4651	0.0187135	2.07101e-07	0.417575	0.0804135	71586
PDBP	0.4652	0.018688	2.1079e-07	0.417284	0.0804083	71595
PDBP	0.4653	0.0187219	2.05704e-07	0.417672	0.0804127	71604
PDBP	0.4654	0.0187138	2.06794e-07	0.417566	0.0804075	71618
PDBP	0.4655	0.0187005	2.08698e-07	0.417423	0.0804064	71629
PDBP	0.4656	0.0186888	2.10402e-07	0.417307	0.0804074	71638
PDBP	0.4657	0.0186814	2.11501e-07	0.417224	0.0804065	71641
PDBP	0.4658	0.0186932	2.09746e-07	0.417364	0.0804095	71647
PDBP	0.4659	0.0186691	2.13275e-07	0.417089	0.0804047	71658
PDBP	0.466	0.0186701	2.131e-07	0.417088	0.0804021	71663
PDBP	0.4661	0.0186716	2.12841e-07	0.417116	0.0804039	71670
PDBP	0.4662	0.0186482	2.16341e-07	0.416836	0.0803971	71674
PDBP	0.4663	0.0186641	2.13967e-07	0.417028	0.0804021	71684
PDBP	0.4664	0.0186667	2.13554e-07	0.417045	0.0804	71690
PDBP	0.4665	0.0186797	2.11533e-07	0.41718	0.0803984	71697
PDBP	0.4666	0.0186876	2.10304e-07	0.41726	0.080397	71705
PDBP	0.4667	0.0186844	2.1078e-07	0.417198	0.0803916	71719
PDBP	0.4668	0.0186925	2.0952e-07	0.417299	0.0803937	71727
PDBP	0.4669	0.0186864	2.10435e-07	0.417222	0.0803915	71734
PDBP	0.467	0.0187012	2.08252e-07	0.41739	0.0803938	71740
PDBP	0.4671	0.0186905	2.09841e-07	0.417272	0.0803931	71749
PDBP	0.4672	0.0186849	2.10702e-07	0.417209	0.0803927	71756
PDBP	0.4673	0.0186918	2.09746e-07	0.417296	0.0803963	71762
PDBP	0.4674	0.0187144	2.06444e-07	0.417562	0.0804018	71768
PDBP	0.4675	0.0187565	2.00445e-07	0.418059	0.0804125	71777
PDBP	0.4676	0.0187525	2.00997e-07	0.418008	0.0804108	71783
PDBP	0.4677	0.018779	1.9734e-07	0.418274	0.080409	71790
PDBP	0.4678	0.0187651	1.99188e-07	0.418088	0.0804	71797
PDBP	0.4679	0.018771	1.98353e-07	0.418142	0.0803984	71802
PDBP	0.468	0.0188127	1.92623e-07	0.418614	0.0804049	71808
PDBP	0.4681	0.0188105	1.9294e-07	0.418592	0.0804055	71815
PDBP	0.4682	0.0188171	1.92037e-07	0.418683	0.0804095	71821
PDBP	0.4683	0.0188206	1.91589e-07	0.418752	0.080416	71827
PDBP	0.4684	0.0187926	1.95458e-07	0.418437	0.080413	71836
PDBP	0.4685	0.0187757	1.97805e-07	0.418241	0.0804094	71839
PDBP	0.4686	0.0187834	1.96747e-07	0.418342	0.0804134	71842
PDBP	0.4687	0.0187967	1.95007e-07	0.418509	0.0804201	71850
PDBP	0.4688	0.0188432	1.88729e-07	0.419046	0.0804294	71858
PDBP	0.4689	0.0188649	1.85835e-07	0.419271	0.0804283	71868
PDBP	0.469	0.0188635	1.861e-07	0.419276	0.0804334	71877
PDBP	0.4691	0.0188677	1.85533e-07	0.419335	0.080436	71885
PDBP	0.4692	0.0188808	1.83784e-07	0.419484	0.0804375	71892
PDBP	0.4693	0.0188502	1.87742e-07	0.419115	0.0804277	71898
PDBP	0.4694	0.0188886	1.82942e-07	0.419567	0.0804403	71911
PDBP	0.4695	0.0188793	1.84129e-07	0.419448	0.080436	71919
PDBP	0.4696	0.0189116	1.80022e-07	0.419858	0.08045	71925
PDBP	0.4697	0.0189023	1.81189e-07	0.419746	0.080447	71933
PDBP	0.4698	0.0189142	1.79651e-07	0.419869	0.0804462	71944
PDBP	0.4699	0.0189043	1.80882e-07	0.419739	0.0804409	71951
PDBP	0.47	0.0188941	1.82145e-07	0.419622	0.0804383	71957
PDBP	0.4701	0.018868	1.85615e-07	0.419298	0.0804301	71968
PDBP	0.4702	0.0188582	1.86958e-07	0.419189	0.0804299	71978
PDBP	0.4703	0.018853	1.87702e-07	0.41914	0.0804318	71983
PDBP	0.4704	0.0188674	1.85834e-07	0.419305	0.0804349	71994
PDBP	0.4705	0.0188969	1.82023e-07	0.419644	0.0804406	72001
PDBP	0.4706	0.0188715	1.85331e-07	0.41934	0.0804338	72011
PDBP	0.4707	0.018886	1.83446e-07	0.419511	0.0804373	72020
PDBP	0.4708	0.0188797	1.84268e-07	0.419426	0.0804339	72026
PDBP	0.4709	0.0189012	1.81524e-07	0.41967	0.0804377	72031
PDBP	0.471	0.0188766	1.84656e-07	0.419377	0.0804304	72036
PDBP	0.4711	0.018876	1.8468e-07	0.419356	0.0804267	72043
PDBP	0.4712	0.0188711	1.85227e-07	0.419265	0.0804178	72055
PDBP	0.4713	0.0188769	1.84312e-07	0.419313	0.0804129	72058
PDBP	0.4714	0.0188889	1.82753e-07	0.419447	0.0804143	72063
PDBP	0.4715	0.0188922	1.82256e-07	0.41947	0.0804108	72069
PDBP	0.4716	0.0189152	1.79306e-07	0.419741	0.0804162	72078
PDBP	0.4717	0.0188957	1.81826e-07	0.419502	0.0804104	72088
PDBP	0.4718	0.0189349	1.76867e-07	0.41995	0.0804172	72098
PDBP	0.4719	0.01894	1.76229e-07	0.420008	0.080418	72101
PDBP	0.472	0.0189576	1.74058e-07	0.42021	0.0804214	72106
PDBP	0.4721	0.0189774	1.71638e-07	0.42043	0.0804237	72117
PDBP	0.4722	0.018995	1.69533e-07	0.420643	0.0804293	72127
PDBP	0.4723	0.0189885	1.703e-07	0.420574	0.0804289	72135
PDBP	0.4724	0.018985	1.70729e-07	0.420538	0.0804291	72140
PDBP	0.4725	0.0189452	1.75574e-07	0.420073	0.0804198	72150
PDBP	0.4726	0.0190207	1.66548e-07	0.420963	0.0804399	72161
PDBP	0.4727	0.0190262	1.65836e-07	0.421003	0.0804354	72169
PDBP	0.4728	0.0190169	1.66886e-07	0.420908	0.0804351	72180
PDBP	0.4729	0.0190266	1.65739e-07	0.421021	0.0804371	72191
PDBP	0.473	0.0190858	1.58966e-07	0.421691	0.0804468	72200
PDBP	0.4731	0.0191052	1.56858e-07	0.421925	0.0804536	72206
PDBP	0.4732	0.019092	1.58294e-07	0.421767	0.0804494	72216
PDBP	0.4733	0.0191027	1.57075e-07	0.421853	0.0804439	72219
PDBP	0.4734	0.0191415	1.52889e-07	0.422323	0.0804571	72227
PDBP	0.4735	0.0191427	1.52739e-07	0.422339	0.0804574	72232
PDBP	0.4736	0.0191799	1.488e-07	0.422777	0.080467	72240
PDBP	0.4737	0.019181	1.487e-07	0.422795	0.0804686	72250
PDBP	0.4738	0.0191879	1.48047e-07	0.422889	0.080474	72254
PDBP	0.4739	0.0191435	1.5273e-07	0.422386	0.0804663	72260
PDBP	0.474	0.0191326	1.53929e-07	0.422263	0.0804647	72267
PDBP	0.4741	0.0191394	1.53141e-07	0.422332	0.0804634	72281
PDBP	0.4742	0.0191454	1.52624e-07	0.422394	0.0804658	72294
PDBP	0.4743	0.0191465	1.52509e-07	0.422418	0.0804682	72300
PDBP	0.4744	0.0191488	1.52346e-07	0.422464	0.080474	72311
PDBP	0.4745	0.0191245	1.54893e-07	0.422167	0.0804641	72319
PDBP	0.4746	0.0191372	1.53426e-07	0.422314	0.0804652	72327
PDBP	0.4747	0.0191111	1.56275e-07	0.422	0.0804575	72334
PDBP	0.4748	0.0191062	1.56774e-07	0.421943	0.0804556	72340
PDBP	0.4749	0.0190994	1.57563e-07	0.421891	0.0804599	72348
PDBP	0.475	0.0191152	1.55819e-07	0.422062	0.080461	72353
PDBP	0.4751	0.0190941	1.58182e-07	0.421831	0.0804595	72361
PDBP	0.4752	0.0191235	1.54927e-07	0.422129	0.0804575	72375
PDBP	0.4753	0.0191219	1.55126e-07	0.422137	0.0804628	72380
PDBP	0.4754	0.0191075	1.56644e-07	0.421961	0.0804566	72386
PDBP	0.4755	0.0190943	1.58127e-07	0.421809	0.0804543	72389
PDBP	0.4756	0.0190831	1.59405e-07	0.421679	0.0804523	72395
PDBP	0.4757	0.0190723	1.60602e-07	0.421551	0.0804491	72403
PDBP	0.4758	0.0190725	1.6056e-07	0.421556	0.0804494	72412
PDBP	0.4759	0.0190338	1.65053e-07	0.421109	0.0804423	72421
PDBP	0.476	0.0190423	1.64074e-07	0.421213	0.0804452	72432
PDBP	0.4761	0.0190547	1.62573e-07	0.421347	0.0804448	72440
PDBP	0.4762	0.0190633	1.61617e-07	0.421443	0.0804463	72443
PDBP	0.4763	0.0190979	1.5782e-07	0.421849	0.0804565	72453
PDBP	0.4764	0.0190976	1.57915e-07	0.421835	0.0804555	72462
PDBP	0.4765	0.0190543	1.62782e-07	0.421325	0.0804442	72475
PDBP	0.4766	0.019031	1.6548e-07	0.421065	0.0804413	72483
PDBP	0.4767	0.0190153	1.67224e-07	0.420861	0.080432	72490
PDBP	0.4768	0.0190199	1.6669e-07	0.420912	0.0804327	72497
PDBP	0.4769	0.0190187	1.66811e-07	0.420895	0.0804315	72503
PDBP	0.477	0.0189739	1.72133e-07	0.420365	0.0804193	72510
PDBP	0.4771	0.0189831	1.71052e-07	0.420483	0.0804241	72520
PDBP	0.4772	0.0189463	1.75551e-07	0.420085	0.0804218	72524
PDBP	0.4773	0.0189336	1.77097e-07	0.419932	0.0804174	72531
PDBP	0.4774	0.0189227	1.78394e-07	0.419789	0.0804109	72539
PDBP	0.4775	0.0189165	1.79158e-07	0.419715	0.0804088	72542
PDBP	0.4776	0.0189276	1.77812e-07	0.419866	0.0804163	72559
PDBP	0.4777	0.0189236	1.78276e-07	0.419809	0.0804128	72568
PDBP	0.4778	0.0189062	1.80581e-07	0.419628	0.0804149	72581
PDBP	0.4779	0.0188791	1.8406e-07	0.419295	0.0804055	72595
PDBP	0.478	0.0188854	1.83278e-07	0.419368	0.0804073	72600
PDBP	0.4781	0.0189244	1.78245e-07	0.419808	0.0804122	72608
PDBP	0.4782	0.0189584	1.74062e-07	0.420213	0.080422	72617
PDBP	0.4783	0.0189346	1.77017e-07	0.419941	0.0804179	72624
PDBP	0.4784	0.0189533	1.74711e-07	0.420171	0.0804245	72628
PDBP	0.4785	0.0189802	1.71449e-07	0.420491	0.0804321	72634
PDBP	0.4786	0.0189656	1.73236e-07	0.420327	0.0804303	72645
PDBP	0.4787	0.0189563	1.74367e-07	0.420232	0.0804306	72650
PDBP	0.4788	0.0189591	1.7419e-07	0.420279	0.0804368	72659
PDBP	0.4789	0.0189639	1.73588e-07	0.420337	0.080438	72666
PDBP	0.479	0.0189458	1.75807e-07	0.420138	0.0804361	72674
PDBP	0.4791	0.0189676	1.73141e-07	0.420389	0.0804407	72677
PDBP	0.4792	0.0189335	1.7723e-07	0.419986	0.0804299	72686
PDBP	0.4793	0.0189201	1.78902e-07	0.419815	0.0804241	72693
PDBP	0.4794	0.0189237	1.78399e-07	0.419847	0.080422	72703
PDBP	0.4795	0.0189615	1.73672e-07	0.420305	0.0804332	72714
PDBP	0.4796	0.0189669	1.72993e-07	0.420364	0.0804333	72718
PDBP	0.4797	0.0189515	1.74866e-07	0.420187	0.0804302	72722
PDBP	0.4798	0.0189618	1.73531e-07	0.420278	0.0804257	72731
PDBP	0.4799	0.0189654	1.73113e-07	0.42033	0.0804289	72736
PDBP	0.48	0.0189551	1.74315e-07	0.42019	0.0804217	72737
PDBP	0.4801	0.0189517	1.74703e-07	0.420146	0.0804197	72740
PDBP	0.4802	0.0189521	1.74672e-07	0.420189	0.0804274	72744
PDBP	0.4803	0.0189588	1.73898e-07	0.420276	0.0804314	72752
PDBP	0.4804	0.0189567	1.74251e-07	0.420265	0.080435	72758
PDBP	0.4805	0.0189633	1.73455e-07	0.420336	0.0804356	72763
PDBP	0.4806	0.0189375	1.76661e-07	0.420055	0.0804341	72772
PDBP	0.4807	0.0189421	1.76068e-07	0.420109	0.0804348	72777
PDBP	0.4808	0.0189402	1.76329e-07	0.420092	0.0804357	72780
PDBP	0.4809	0.0189316	1.77289e-07	0.419972	0.0804282	72794
PDBP	0.481	0.0189222	1.78427e-07	0.419866	0.0804261	72797
PDBP	0.4811	0.0189365	1.76708e-07	0.420049	0.0804335	72808
PDBP	0.4812	0.0189309	1.77416e-07	0.420003	0.0804363	72822
PDBP	0.4813	0.0189649	1.73266e-07	0.420438	0.0804519	72829
PDBP	0.4814	0.0189601	1.73902e-07	0.420383	0.080452	72836
PDBP	0.4815	0.0189703	1.72691e-07	0.42051	0.0804564	72849
PDBP	0.4816	0.0189649	1.73369e-07	0.420478	0.0804614	72859
PDBP	0.4817	0.0190299	1.65491e-07	0.421204	0.0804678	72870
PDBP	0.4818	0.0190586	1.62229e-07	0.421548	0.0804771	72879
PDBP	0.4819	0.0190672	1.61234e-07	0.421656	0.0804803	72884
PDBP	0.482	0.019044	1.63861e-07	0.421389	0.0804752	72890
PDBP	0.4821	0.0190455	1.63712e-07	0.421404	0.0804754	72896
PDBP	0.4822	0.019044	1.63911e-07	0.421391	0.0804764	72900
PDBP	0.4823	0.0190862	1.59077e-07	0.421889	0.0804866	72907
PDBP	0.4824	0.0191027	1.57189e-07	0.422076	0.0804884	72913
PDBP	0.4825	0.019096	1.57941e-07	0.422014	0.0804901	72925
PDBP	0.4826	0.0190943	1.58135e-07	0.422004	0.0804916	72934
PDBP	0.4827	0.0190594	1.62094e-07	0.421597	0.0804841	72942
PDBP	0.4828	0.0190415	1.64375e-07	0.421422	0.0804904	72954
PDBP	0.4829	0.0190258	1.66207e-07	0.421233	0.0804858	72961
PDBP	0.483	0.0190161	1.67288e-07	0.42112	0.0804826	72972
PDBP	0.4831	0.0190239	1.66415e-07	0.421219	0.0804866	72980
PDBP	0.4832	0.01901	1.68e-07	0.42105	0.0804813	72987
PDBP	0.4833	0.0190189	1.6693e-07	0.421144	0.080481	72997
PDBP	0.4834	0.0190171	1.67154e-07	0.421122	0.0804806	72998
PDBP	0.4835	0.0190091	1.68101e-07	0.42102	0.0804772	73003
PDBP	0.4836	0.0190173	1.67237e-07	0.421139	0.0804854	73017
PDBP	0.4837	0.0190165	1.67313e-07	0.421129	0.0804847	73026
PDBP	0.4838	0.0189998	1.69193e-07	0.420912	0.0804749	73036
PDBP	0.4839	0.0190161	1.67271e-07	0.4211	0.0804784	73047
PDBP	0.484	0.0189745	1.72197e-07	0.420616	0.0804684	73058
PDBP	0.4841	0.0189707	1.72658e-07	0.420555	0.0804644	73069
PDBP	0.4842	0.0189472	1.75613e-07	0.420304	0.0804647	73074
PDBP	0.4843	0.0189537	1.74819e-07	0.420381	0.0804665	73077
PDBP	0.4844	0.0189508	1.75147e-07	0.420355	0.080467	73083
PDBP	0.4845	0.018964	1.73517e-07	0.420508	0.0804696	73097
PDBP	0.4846	0.0189213	1.78889e-07	0.420039	0.0804666	73107
PDBP	0.4847	0.0189156	1.79666e-07	0.419979	0.0804675	73112
PDBP	0.4848	0.0188951	1.82194e-07	0.419746	0.0804629	73121
PDBP	0.4849	0.0189185	1.7926e-07	0.420025	0.0804699	73126
PDBP	0.485	0.0189404	1.76436e-07	0.420266	0.0804707	73136
PDBP	0.4851	0.0189543	1.74717e-07	0.420407	0.0804698	73155
PDBP	0.4852	0.0189461	1.75687e-07	0.420309	0.080467	73163
PDBP	0.4853	0.0189578	1.74268e-07	0.420452	0.0804711	73171
PDBP	0.4854	0.0189881	1.70702e-07	0.420814	0.0804815	73179
PDBP	0.4855	0.0190084	1.68328e-07	0.421044	0.0804856	73185
PDBP	0.4856	0.0189586	1.74251e-07	0.420438	0.0804681	73193
PDBP	0.4857	0.0189617	1.73855e-07	0.420439	0.0804619	73207
PDBP	0.4858	0.0189787	1.71784e-07	0.420622	0.0804629	73215
PDBP	0.4859	0.0190084	1.68267e-07	0.420978	0.0804721	73224
PDBP	0.486	0.0190123	1.67767e-07	0.421038	0.080475	73234
PDBP	0.4861	0.0189943	1.69914e-07	0.420826	0.0804707	73245
PDBP	0.4862	0.0189682	1.72974e-07	0.420531	0.080465	73255
PDBP	0.4863	0.0189506	1.75095e-07	0.420329	0.080461	73260
PDBP	0.4864	0.0189379	1.76696e-07	0.420182	0.0804588	73273
PDBP	0.4865	0.0189272	1.78026e-07	0.420051	0.0804552	73279
PDBP	0.4866	0.0189305	1.77702e-07	0.420092	0.0804579	73290
PDBP	0.4867	0.018883	1.83716e-07	0.419542	0.0804474	73299
PDBP	0.4868	0.0188862	1.83261e-07	0.419578	0.0804474	73305
PDBP	0.4869	0.0188725	1.8501e-07	0.419413	0.0804428	73308
PDBP	0.487	0.0188461	1.88497e-07	0.419121	0.0804403	73316
PDBP	0.4871	0.0188833	1.83603e-07	0.419547	0.0804468	73327
PDBP	0.4872	0.0188836	1.83538e-07	0.419525	0.0804415	73336
PDBP	0.4873	0.018915	1.7947e-07	0.419901	0.0804495	73347
PDBP	0.4874	0.0188902	1.82594e-07	0.419599	0.080441	73354
PDBP	0.4875	0.0188535	1.87467e-07	0.41918	0.080436	73360
PDBP	0.4876	0.0188666	1.85718e-07	0.41933	0.0804379	73369
PDBP	0.4877	0.0188942	1.82256e-07	0.419642	0.0804439	73376
PDBP	0.4878	0.0188709	1.85242e-07	0.419369	0.080438	73381
PDBP	0.4879	0.0189141	1.79673e-07	0.419854	0.0804438	73389
PDBP	0.488	0.0189209	1.78773e-07	0.419932	0.0804443	73402
PDBP	0.4881	0.0189056	1.80711e-07	0.419751	0.0804406	73406
PDBP	0.4882	0.0189136	1.79748e-07	0.419858	0.0804457	73414
PDBP	0.4883	0.018916	1.7947e-07	0.419897	0.0804487	73419
PDBP	0.4884	0.0189061	1.80724e-07	0.419789	0.080448	73425
PDBP	0.4885	0.0189107	1.80117e-07	0.419849	0.0804498	73428
PDBP	0.4886	0.0189065	1.80633e-07	0.4198	0.0804487	73436
PDBP	0.4887	0.0188739	1.84912e-07	0.419424	0.0804434	73447
PDBP	0.4888	0.0188713	1.85253e-07	0.4194	0.0804441	73453
PDBP	0.4889	0.0188755	1.84717e-07	0.419446	0.0804446	73458
PDBP	0.489	0.0188591	1.86879e-07	0.419262	0.0804427	73469
PDBP	0.4891	0.0188351	1.89994e-07	0.41897	0.0804339	73480
PDBP	0.4892	0.0188369	1.89736e-07	0.418981	0.0804322	73488
PDBP	0.4893	0.0188288	1.90891e-07	0.418895	0.0804331	73496
PDBP	0.4894	0.0188054	1.9408e-07	0.418613	0.0804264	73500
PDBP	0.4895	0.0188124	1.93072e-07	0.418689	0.0804261	73507
PDBP	0.4896	0.0187947	1.95518e-07	0.418484	0.0804229	73514
PDBP	0.4897	0.0187797	1.97548e-07	0.418311	0.0804192	73519
PDBP	0.4898	0.0187669	1.99232e-07	0.41814	0.0804107	73528
PDBP	0.4899	0.0187807	1.97308e-07	0.418294	0.0804125	73531
PDBP	0.49	0.0187683	1.99041e-07	0.418145	0.0804089	73535
PDBP	0.4901	0.0187523	2.01357e-07	0.417968	0.0804082	73542
PDBP	0.4902	0.0187716	1.98622e-07	0.418185	0.0804106	73553
PDBP	0.4903	0.0187576	2.00541e-07	0.418018	0.0804061	73559
PDBP	0.4904	0.018756	2.00723e-07	0.417994	0.0804041	73562
PDBP	0.4905	0.0188073	1.93583e-07	0.418573	0.0804114	73573
PDBP	0.4906	0.0188023	1.94295e-07	0.418527	0.080413	73579
PDBP	0.4907	0.0187831	1.96884e-07	0.418322	0.0804116	73587
PDBP	0.4908	0.0187896	1.9603e-07	0.418412	0.0804165	73596
PDBP	0.4909	0.0187874	1.9635e-07	0.418391	0.0804172	73604
PDBP	0.491	0.0187688	1.989e-07	0.418171	0.0804119	73608
PDBP	0.4911	0.0187483	2.01755e-07	0.417928	0.0804062	73610
PDBP	0.4912	0.0187417	2.02614e-07	0.417838	0.0804011	73619
PDBP	0.4913	0.0187298	2.04339e-07	0.417703	0.0803994	73625
PDBP	0.4914	0.0187336	2.03781e-07	0.417761	0.0804027	73638
PDBP	0.4915	0.0187399	2.02895e-07	0.417837	0.0804049	73644
PDBP	0.4916	0.0187212	2.05529e-07	0.417614	0.0803989	73652
PDBP	0.4917	0.0187159	2.06275e-07	0.417564	0.0803998	73659
PDBP	0.4918	0.0187333	2.03825e-07	0.417767	0.0804045	73666
PDBP	0.4919	0.0187318	2.04037e-07	0.417739	0.0804022	73678
PDBP	0.492	0.0187531	2.01049e-07	0.417994	0.0804088	73687
PDBP	0.4921	0.0187427	2.02489e-07	0.417873	0.0804059	73690
PDBP	0.4922	0.0187652	1.99297e-07	0.418128	0.0804093	73701
PDBP	0.4923	0.0187865	1.96321e-07	0.418374	0.0804134	73707
PDBP	0.4924	0.0187783	1.97472e-07	0.418284	0.080413	73715
PDBP	0.4925	0.0187748	1.9803e-07	0.418265	0.0804174	73725
PDBP	0.4926	0.0187583	2.00301e-07	0.418053	0.0804095	73735
PDBP	0.4927	0.0187758	1.97862e-07	0.41826	0.0804141	73742
PDBP	0.4928	0.0187474	2.01762e-07	0.417909	0.0804026	73750
PDBP	0.4929	0.0187931	1.95373e-07	0.418449	0.080414	73760
PDBP	0.493	0.0187883	1.96066e-07	0.418389	0.0804126	73767
PDBP	0.4931	0.0187925	1.95561e-07	0.418451	0.0804171	73777
PDBP	0.4932	0.0187836	1.96809e-07	0.418336	0.0804132	73781
PDBP	0.4933	0.0187789	1.97525e-07	0.418282	0.0804133	73795
PDBP	0.4934	0.0187834	1.96919e-07	0.418345	0.0804165	73798
PDBP	0.4935	0.0187582	2.00474e-07	0.418054	0.080412	73805
PDBP	0.4936	0.0187307	2.04414e-07	0.41773	0.0804056	73813
PDBP	0.4937	0.018711	2.07302e-07	0.417513	0.0804044	73821
PDBP	0.4938	0.0187101	2.07413e-07	0.417486	0.0804007	73831
PDBP	0.4939	0.0186975	2.09202e-07	0.417314	0.0803923	73840
PDBP	0.494	0.0186879	2.10639e-07	0.417204	0.0803909	73849
PDBP	0.4941	0.0186547	2.15621e-07	0.416809	0.0803823	73859
PDBP	0.4942	0.0186666	2.13916e-07	0.416939	0.0803844	73868
PDBP	0.4943	0.0186511	2.16281e-07	0.416779	0.0803852	73880
PDBP	0.4944	0.0186588	2.15114e-07	0.416862	0.0803857	73887
PDBP	0.4945	0.0186491	2.1655e-07	0.416743	0.080382	73892
PDBP	0.4946	0.0186322	2.19104e-07	0.416559	0.0803802	73905
PDBP	0.4947	0.0186123	2.22168e-07	0.416316	0.0803736	73914
PDBP	0.4948	0.0186459	2.16957e-07	0.416706	0.0803801	73919
PDBP	0.4949	0.0186268	2.1991e-07	0.416484	0.0803764	73927
PDBP	0.495	0.0186103	2.22497e-07	0.416298	0.0803744	73931
PDBP	0.4951	0.0186405	2.17855e-07	0.416628	0.080377	73937
PDBP	0.4952	0.0186641	2.1425e-07	0.416898	0.080381	73947
PDBP	0.4953	0.0186539	2.15746e-07	0.416787	0.0803796	73956
PDBP	0.4954	0.0186696	2.13339e-07	0.41697	0.0803826	73967
PDBP	0.4955	0.0186587	2.14987e-07	0.416841	0.0803799	73975
PDBP	0.4956	0.0186748	2.12542e-07	0.417037	0.0803845	73980
PDBP	0.4957	0.0186615	2.14589e-07	0.416896	0.0803851	73985
PDBP	0.4958	0.0186664	2.13859e-07	0.41696	0.0803877	73990
PDBP	0.4959	0.0186026	2.23691e-07	0.416221	0.080375	74001
PDBP	0.496	0.0185954	2.24809e-07	0.416134	0.0803726	74004
PDBP	0.4961	0.0185965	2.24673e-07	0.416157	0.0803753	74013
PDBP	0.4962	0.0185755	2.28008e-07	0.415884	0.0803653	74022
PDBP	0.4963	0.0186203	2.20933e-07	0.41641	0.0803757	74029
PDBP	0.4964	0.018605	2.23374e-07	0.416245	0.0803754	74036
PDBP	0.4965	0.0185881	2.2595e-07	0.416032	0.0803676	74044
PDBP	0.4966	0.018582	2.26933e-07	0.415944	0.0803631	74048
PDBP	0.4967	0.0185982	2.24346e-07	0.416151	0.08037	74061
PDBP	0.4968	0.0185675	2.29223e-07	0.415781	0.0803608	74068
PDBP	0.4969	0.0185568	2.30987e-07	0.415649	0.0803575	74075
PDBP	0.497	0.0185499	2.32139e-07	0.415571	0.0803569	74087
PDBP	0.4971	0.0185559	2.31102e-07	0.415644	0.0803581	74090
PDBP	0.4972	0.018569	2.28948e-07	0.415787	0.0803585	74097
PDBP	0.4973	0.0185892	2.25635e-07	0.416013	0.0803599	74106
PDBP	0.4974	0.0186103	2.2232e-07	0.416247	0.0803622	74114
PDBP	0.4975	0.0185974	2.24413e-07	0.416106	0.0803621	74122
PDBP	0.4976	0.0185932	2.25098e-07	0.416071	0.0803642	74128
PDBP	0.4977	0.0185565	2.30956e-07	0.415629	0.0803534	74140
PDBP	0.4978	0.0185405	2.33552e-07	0.415444	0.08035	74144
PDBP	0.4979	0.0185144	2.37911e-07	0.415135	0.0803439	74148
PDBP	0.498	0.0185469	2.32513e-07	0.415494	0.0803467	74153
PDBP	0.4981	0.0185155	2.37815e-07	0.415137	0.0803432	74161
PDBP	0.4982	0.0185056	2.39407e-07	0.414998	0.0803356	74167
PDBP	0.4983	0.0184876	2.42441e-07	0.414787	0.0803315	74171
PDBP	0.4984	0.0184782	2.44069e-07	0.414664	0.080327	74177
PDBP	0.4985	0.0184675	2.45862e-07	0.41453	0.0803225	74184
PDBP	0.4986	0.0184515	2.48772e-07	0.414364	0.0803245	74193
PDBP	0.4987	0.0183608	2.65081e-07	0.413257	0.0802953	74205
PDBP	0.4988	0.0183758	2.62291e-07	0.413429	0.0802977	74210
PDBP	0.4989	0.0183613	2.64905e-07	0.413258	0.0802935	74223
PDBP	0.499	0.0183458	2.679e-07	0.413079	0.0802916	74227
PDBP	0.4991	0.0183471	2.67624e-07	0.413096	0.0802918	74233
PDBP	0.4992	0.0183734	2.62684e-07	0.413404	0.0802971	74239
PDBP	0.4993	0.0183583	2.65525e-07	0.41324	0.0802967	74246
PDBP	0.4994	0.0183436	2.68489e-07	0.413096	0.0803013	74261
PDBP	0.4995	0.0183505	2.67243e-07	0.413175	0.0803031	74266
PDBP	0.4996	0.0183717	2.63291e-07	0.413424	0.0803078	74272
PDBP	0.4997	0.0183125	2.74653e-07	0.412744	0.0802995	74285
PDBP	0.4998	0.0183087	2.75485e-07	0.412689	0.0802976	74295
PDBP	0.4999	0.0183048	2.76205e-07	0.412629	0.0802937	74303
PDBP	0.5	0.0182903	2.79064e-07	0.412475	0.0802939	74319
PDBP	1	0.0174528	4.98492e-07	0.402517	0.0800727	99123
PPMI	0.0001	0.0355808	3.18481e-08	0.606392	0.109636	762
PPMI	0.00015	0.0385443	9.35218e-09	0.632336	0.110123	861
PPMI	0.0002	0.0390988	7.74729e-09	0.637843	0.110471	952
PPMI	0.00025	0.0410341	3.63859e-09	0.65458	0.110949	1018
PPMI	0.0003	0.0372235	1.64533e-08	0.621936	0.110161	1076
PPMI	0.00035	0.0346441	4.46717e-08	0.597729	0.109248	1147
PPMI	0.0004	0.0329407	8.9143e-08	0.582504	0.108929	1207
PPMI	0.00045	0.0339299	6.02439e-08	0.5913	0.109135	1263
PPMI	0.0005	0.0343183	5.08594e-08	0.594352	0.10909	1324
PPMI	0.00055	0.0340988	5.60275e-08	0.591584	0.108926	1381
PPMI	0.0006	0.0348004	4.20936e-08	0.597751	0.109042	1424
PPMI	0.00065	0.0345128	4.71835e-08	0.594026	0.108764	1468
PPMI	0.0007	0.0337674	6.60105e-08	0.588214	0.108894	1522
PPMI	0.00075	0.0327726	9.77853e-08	0.576173	0.108084	1569
PPMI	0.0008	0.0325414	1.09295e-07	0.575387	0.108348	1622
PPMI	0.00085	0.0308071	2.22639e-07	0.55938	0.108002	1668
PPMI	0.0009	0.031474	1.69736e-07	0.56524	0.108082	1712
PPMI	0.00095	0.032409	1.15506e-07	0.574705	0.108425	1749
PPMI	0.001	0.0313649	1.7286e-07	0.563991	0.107912	1787
PPMI	0.00105	0.0310863	1.9973e-07	0.563518	0.108377	1830
PPMI	0.0011	0.0290473	4.66917e-07	0.544287	0.108006	1869
PPMI	0.00115	0.0301023	3.01092e-07	0.554122	0.108169	1919
PPMI	0.0012	0.0304157	2.61938e-07	0.557006	0.108178	1957
PPMI	0.00125	0.030029	3.04005e-07	0.552259	0.107843	2007
PPMI	0.0013	0.0283481	6.21867e-07	0.53643	0.107624	2047
PPMI	0.00135	0.0280166	7.10768e-07	0.53224	0.107341	2077
PPMI	0.0014	0.0275421	8.67143e-07	0.52678	0.107077	2108
PPMI	0.00145	0.0282686	6.52963e-07	0.535958	0.107733	2146
PPMI	0.0015	0.0282006	6.72871e-07	0.535327	0.107733	2182
PPMI	0.00155	0.0275946	8.65151e-07	0.529289	0.107578	2225
PPMI	0.0016	0.0272337	1.00484e-06	0.526258	0.107604	2269
PPMI	0.00165	0.0270177	1.10154e-06	0.522864	0.107308	2300
PPMI	0.0017	0.0279499	7.47847e-07	0.533499	0.10781	2339
PPMI	0.00175	0.0286298	5.64574e-07	0.540426	0.108021	2370
PPMI	0.0018	0.0287866	5.28357e-07	0.541809	0.108022	2414
PPMI	0.00185	0.0285342	5.82979e-07	0.538925	0.107855	2442
PPMI	0.0019	0.0277762	8.04535e-07	0.530652	0.107544	2474
PPMI	0.00195	0.0270752	1.07808e-06	0.524634	0.107577	2511
PPMI	0.002	0.026384	1.43542e-06	0.517279	0.107319	2543
PPMI	0.00205	0.0268513	1.17833e-06	0.522341	0.107494	2573
PPMI	0.0021	0.0267384	1.24636e-06	0.521926	0.107655	2610
PPMI	0.00215	0.0259977	1.69961e-06	0.514657	0.107529	2641
PPMI	0.0022	0.0252547	2.33965e-06	0.507008	0.10738	2674
PPMI	0.00225	0.0257333	1.91213e-06	0.512256	0.107561	2701
PPMI	0.0023	0.0259173	1.76676e-06	0.513468	0.107456	2726
PPMI	0.00235	0.0257483	1.89311e-06	0.511409	0.107337	2747
PPMI	0.0024	0.0260368	1.67426e-06	0.514464	0.107421	2772
PPMI	0.00245	0.026291	1.50227e-06	0.516942	0.107452	2801
PPMI	0.0025	0.0266702	1.28643e-06	0.519696	0.107334	2838
PPMI	0.00255	0.026528	1.34971e-06	0.517757	0.107145	2863
PPMI	0.0026	0.0267559	1.21431e-06	0.520112	0.107167	2896
PPMI	0.00265	0.0259686	1.69263e-06	0.512533	0.107067	2921
PPMI	0.0027	0.0258543	1.78539e-06	0.511884	0.107171	2950
PPMI	0.00275	0.0264208	1.41235e-06	0.51778	0.107351	2982
PPMI	0.0028	0.0257189	1.91665e-06	0.511333	0.107377	3012
PPMI	0.00285	0.025791	1.84991e-06	0.511804	0.107315	3031
PPMI	0.0029	0.0251948	2.38093e-06	0.505866	0.107219	3060
PPMI	0.00295	0.0250618	2.49883e-06	0.503549	0.106951	3088
PPMI	0.003	0.0242255	3.58386e-06	0.494446	0.106696	3119
PPMI	0.00305	0.0252948	2.28805e-06	0.506273	0.107121	3158
PPMI	0.0031	0.0251825	2.39598e-06	0.50538	0.107145	3181
PPMI	0.00315	0.0258702	1.78943e-06	0.512534	0.107318	3216
PPMI	0.0032	0.0257889	1.87689e-06	0.51278	0.107586	3243
PPMI	0.00325	0.0259735	1.71989e-06	0.515016	0.107658	3276
PPMI	0.0033	0.0255351	2.0542e-06	0.51003	0.10742	3300
PPMI	0.00335	0.0251356	2.44365e-06	0.506179	0.107406	3324
PPMI	0.0034	0.0256576	1.97552e-06	0.51182	0.107618	3349
PPMI	0.00345	0.0262061	1.57263e-06	0.517462	0.107765	3379
PPMI	0.0035	0.0254855	2.13424e-06	0.510623	0.10772	3413
PPMI	0.00355	0.0254364	2.17103e-06	0.510038	0.107675	3446
PPMI	0.0036	0.0255437	2.0799e-06	0.511083	0.107698	3469
PPMI	0.00365	0.0257143	1.9368e-06	0.512522	0.107675	3498
PPMI	0.0037	0.025795	1.88295e-06	0.513888	0.107833	3518
PPMI	0.00375	0.0257457	1.92721e-06	0.514091	0.107982	3546
PPMI	0.0038	0.0254848	2.15571e-06	0.511655	0.107984	3581
PPMI	0.00385	0.0249622	2.70031e-06	0.50638	0.107915	3605
PPMI	0.0039	0.0246029	3.15364e-06	0.50247	0.107813	3625
PPMI	0.00395	0.0244724	3.32754e-06	0.502051	0.10798	3650
PPMI	0.004	0.0244496	3.35863e-06	0.500816	0.107759	3678
PPMI	0.00405	0.0241455	3.82776e-06	0.497824	0.107742	3704
PPMI	0.0041	0.0240664	3.95629e-06	0.497306	0.10779	3719
PPMI	0.00415	0.0246644	3.04704e-06	0.503892	0.107955	3743
PPMI	0.0042	0.0248235	2.8288e-06	0.505741	0.107998	3770
PPMI	0.00425	0.0255129	2.09766e-06	0.5126	0.108057	3793
PPMI	0.0043	0.0252033	2.39055e-06	0.509243	0.107953	3814
PPMI	0.00435	0.0248926	2.7263e-06	0.505829	0.107843	3832
PPMI	0.0044	0.0248831	2.72175e-06	0.505906	0.107851	3864
PPMI	0.00445	0.0253046	2.28251e-06	0.511088	0.108129	3886
PPMI	0.0045	0.0249312	2.65968e-06	0.507065	0.10799	3923
PPMI	0.00455	0.0246694	2.96272e-06	0.504841	0.108025	3949
PPMI	0.0046	0.0250159	2.5711e-06	0.509574	0.108364	3979
PPMI	0.00465	0.0246633	2.99545e-06	0.506129	0.108353	4000
PPMI	0.0047	0.0247537	2.87687e-06	0.506973	0.108341	4021
PPMI	0.00475	0.0251772	2.40975e-06	0.511176	0.108401	4046
PPMI	0.0048	0.0257589	1.87594e-06	0.517032	0.108476	4058
PPMI	0.00485	0.0258392	1.82272e-06	0.517248	0.108389	4080
PPMI	0.0049	0.0255201	2.087e-06	0.513507	0.108225	4100
PPMI	0.00495	0.0262055	1.55059e-06	0.520374	0.108307	4127
PPMI	0.005	0.0266385	1.29729e-06	0.524706	0.108407	4150
PPMI	0.00505	0.0261645	1.59916e-06	0.52007	0.108383	4177
PPMI	0.0051	0.0266594	1.28982e-06	0.524669	0.108373	4202
PPMI	0.00515	0.0270737	1.0771e-06	0.528956	0.108459	4221
PPMI	0.0052	0.0272938	9.84878e-07	0.532039	0.108698	4245
PPMI	0.00525	0.0271181	1.05858e-06	0.530606	0.108721	4272
PPMI	0.0053	0.0271533	1.04397e-06	0.531228	0.108788	4292
PPMI	0.00535	0.0274092	9.37089e-07	0.534273	0.108937	4320
PPMI	0.0054	0.0271053	1.06029e-06	0.53053	0.108713	4341
PPMI	0.00545	0.0281267	6.86089e-07	0.541385	0.109035	4365
PPMI	0.0055	0.0276025	8.59284e-07	0.536001	0.108912	4394
PPMI	0.00555	0.0278855	7.64642e-07	0.539557	0.10913	4408
PPMI	0.0056	0.028006	7.27221e-07	0.540535	0.109112	4427
PPMI	0.00565	0.0280733	7.05458e-07	0.541074	0.109091	4445
PPMI	0.0057	0.0281999	6.70822e-07	0.542659	0.109195	4469
PPMI	0.00575	0.0280764	7.11476e-07	0.541386	0.10919	4490
PPMI	0.0058	0.0285147	5.9154e-07	0.545703	0.109273	4506
PPMI	0.00585	0.0287439	5.3261e-07	0.547403	0.109171	4525
PPMI	0.0059	0.0286862	5.46836e-07	0.546561	0.109113	4543
PPMI	0.00595	0.0292677	4.30374e-07	0.552083	0.109215	4564
PPMI	0.006	0.0299301	3.26932e-07	0.558831	0.10942	4588
PPMI	0.00605	0.0299449	3.23772e-07	0.55888	0.10939	4607
PPMI	0.0061	0.0303426	2.7259e-07	0.562874	0.109477	4636
PPMI	0.00615	0.0303032	2.77352e-07	0.562453	0.109465	4659
PPMI	0.0062	0.0305374	2.52831e-07	0.565481	0.109683	4677
PPMI	0.00625	0.0302906	2.80385e-07	0.563433	0.109699	4690
PPMI	0.0063	0.0300635	3.05586e-07	0.560931	0.109558	4713
PPMI	0.00635	0.0305591	2.50452e-07	0.565811	0.109709	4731
PPMI	0.0064	0.0310129	2.07309e-07	0.569945	0.10976	4752
PPMI	0.00645	0.0310675	2.03214e-07	0.57086	0.109857	4771
PPMI	0.0065	0.030998	2.08382e-07	0.5696	0.109714	4793
PPMI	0.00655	0.0311477	1.97422e-07	0.570735	0.10972	4812
PPMI	0.0066	0.030711	2.35011e-07	0.566238	0.109539	4832
PPMI	0.00665	0.0312946	1.84516e-07	0.571596	0.109621	4846
PPMI	0.0067	0.0313258	1.80779e-07	0.571515	0.109526	4861
PPMI	0.00675	0.0308219	2.22366e-07	0.566605	0.109392	4882
PPMI	0.0068	0.0310313	2.0267e-07	0.568504	0.109394	4898
PPMI	0.00685	0.0300363	3.02539e-07	0.558762	0.109094	4927
PPMI	0.0069	0.0304023	2.6285e-07	0.562487	0.109257	4953
PPMI	0.00695	0.0304408	2.5745e-07	0.562963	0.109267	4980
PPMI	0.007	0.0304427	2.59232e-07	0.563562	0.10941	5001
PPMI	0.00705	0.0307662	2.27683e-07	0.566534	0.109471	5024
PPMI	0.0071	0.0308169	2.23214e-07	0.567382	0.109557	5046
PPMI	0.00715	0.0320543	1.34053e-07	0.579045	0.109809	5074
PPMI	0.0072	0.0321821	1.27322e-07	0.580215	0.109834	5098
PPMI	0.00725	0.0328486	9.72998e-08	0.586654	0.110031	5123
PPMI	0.0073	0.0331824	8.57704e-08	0.590184	0.110221	5148
PPMI	0.00735	0.0334111	7.73708e-08	0.591268	0.110041	5165
PPMI	0.0074	0.0339817	6.1562e-08	0.597188	0.1103	5187
PPMI	0.00745	0.0338919	6.43257e-08	0.596223	0.110282	5203
PPMI	0.0075	0.0344677	5.07052e-08	0.601415	0.110375	5221
PPMI	0.00755	0.0348689	4.28826e-08	0.60569	0.110557	5244
PPMI	0.0076	0.0349645	4.14398e-08	0.605999	0.110491	5269
PPMI	0.00765	0.0343226	5.41625e-08	0.600378	0.110423	5296
PPMI	0.0077	0.0337584	6.80961e-08	0.595069	0.110277	5314
PPMI	0.00775	0.0332375	8.46973e-08	0.590411	0.110217	5334
PPMI	0.0078	0.0322386	1.27254e-07	0.581445	0.110065	5354
PPMI	0.00785	0.0326711	1.07576e-07	0.585692	0.110229	5364
PPMI	0.0079	0.032798	1.01989e-07	0.587025	0.110278	5386
PPMI	0.00795	0.0330104	9.41489e-08	0.58902	0.110352	5400
PPMI	0.008	0.0330577	9.295e-08	0.589885	0.110466	5424
PPMI	0.00805	0.032973	9.52531e-08	0.589361	0.110459	5446
PPMI	0.0081	0.0331725	8.76494e-08	0.591265	0.110504	5457
PPMI	0.00815	0.0324255	1.19301e-07	0.584127	0.110326	5480
PPMI	0.0082	0.0322243	1.29942e-07	0.582227	0.110293	5494
PPMI	0.00825	0.0317861	1.54844e-07	0.577552	0.110079	5513
PPMI	0.0083	0.0314102	1.79748e-07	0.574202	0.110018	5533
PPMI	0.00835	0.0313762	1.82071e-07	0.57368	0.109968	5552
PPMI	0.0084	0.0311106	2.02766e-07	0.571017	0.109879	5568
PPMI	0.00845	0.0310927	2.06895e-07	0.571423	0.110037	5583
PPMI	0.0085	0.0318119	1.55814e-07	0.578514	0.110286	5606
PPMI	0.00855	0.0310025	2.15447e-07	0.570684	0.110054	5620
PPMI	0.0086	0.0309834	2.17143e-07	0.570534	0.110056	5639
PPMI	0.00865	0.0308812	2.26399e-07	0.569649	0.110051	5658
PPMI	0.0087	0.0310364	2.11793e-07	0.570657	0.109981	5683
PPMI	0.00875	0.0308835	2.25582e-07	0.568915	0.109895	5695
PPMI	0.0088	0.0310179	2.13465e-07	0.570198	0.109924	5710
PPMI	0.00885	0.0314567	1.79404e-07	0.574705	0.110107	5726
PPMI	0.0089	0.031448	1.81597e-07	0.574746	0.110163	5746
PPMI	0.00895	0.0312115	2.00382e-07	0.572583	0.110134	5765
PPMI	0.009	0.0311639	2.04305e-07	0.57234	0.110163	5777
PPMI	0.00905	0.0310923	2.10336e-07	0.571612	0.110138	5798
PPMI	0.0091	0.0305291	2.62657e-07	0.56567	0.109872	5819
PPMI	0.00915	0.0301662	3.05048e-07	0.562237	0.109806	5838
PPMI	0.0092	0.030585	2.57671e-07	0.565885	0.109837	5864
PPMI	0.00925	0.0306715	2.46771e-07	0.566564	0.109796	5877
PPMI	0.0093	0.030493	2.64718e-07	0.564986	0.109771	5897
PPMI	0.00935	0.0306708	2.4431e-07	0.567074	0.109855	5917
PPMI	0.0094	0.0313233	1.88258e-07	0.573539	0.110072	5940
PPMI	0.00945	0.0308451	2.2879e-07	0.569243	0.110014	5951
PPMI	0.0095	0.0307339	2.39953e-07	0.568779	0.110114	5971
PPMI	0.00955	0.0304479	2.70903e-07	0.565921	0.110045	5986
PPMI	0.0096	0.0305246	2.6358e-07	0.567103	0.110165	6000
PPMI	0.00965	0.0307499	2.4136e-07	0.569345	0.110247	6015
PPMI	0.0097	0.031125	2.05945e-07	0.573292	0.110378	6031
PPMI	0.00975	0.0306951	2.44683e-07	0.569407	0.110313	6050
PPMI	0.0098	0.0307478	2.39995e-07	0.570221	0.110394	6066
PPMI	0.00985	0.0313248	1.89589e-07	0.576079	0.110587	6087
PPMI	0.0099	0.0316852	1.63852e-07	0.579927	0.110752	6111
PPMI	0.00995	0.0314073	1.83508e-07	0.57714	0.110663	6129
PPMI	0.01	0.0313133	1.90787e-07	0.575635	0.110527	6151
PPMI	0.01005	0.0314234	1.83031e-07	0.577099	0.110645	6177
PPMI	0.0101	0.031359	1.87979e-07	0.576889	0.110709	6195
PPMI	0.01015	0.0317267	1.61421e-07	0.580253	0.110756	6216
PPMI	0.0102	0.0316848	1.64009e-07	0.58062	0.110888	6233
PPMI	0.01025	0.0320678	1.39986e-07	0.584804	0.111068	6258
PPMI	0.0103	0.0309193	2.22346e-07	0.57374	0.110769	6280
PPMI	0.01035	0.0310239	2.12805e-07	0.574997	0.110837	6295
PPMI	0.0104	0.0309336	2.20652e-07	0.573821	0.110754	6310
PPMI	0.01045	0.031307	1.90396e-07	0.578141	0.111	6328
PPMI	0.0105	0.031359	1.85347e-07	0.578975	0.111054	6343
PPMI	0.01055	0.031315	1.89295e-07	0.579133	0.111167	6365
PPMI	0.0106	0.0313345	1.8856e-07	0.579315	0.111187	6384
PPMI	0.01065	0.0312901	1.93896e-07	0.57888	0.111214	6399
PPMI	0.0107	0.0311714	2.0359e-07	0.577817	0.111204	6420
PPMI	0.01075	0.0308098	2.34983e-07	0.574123	0.111064	6437
PPMI	0.0108	0.0310865	2.10788e-07	0.577155	0.111215	6466
PPMI	0.01085	0.0305662	2.60256e-07	0.572283	0.111119	6491
PPMI	0.0109	0.0311659	2.05237e-07	0.57855	0.111377	6511
PPMI	0.01095	0.0320983	1.41774e-07	0.588598	0.111838	6528
PPMI	0.011	0.0322407	1.35262e-07	0.590073	0.111935	6543
PPMI	0.01105	0.0323896	1.273e-07	0.591779	0.112022	6552
PPMI	0.0111	0.0328097	1.08314e-07	0.596118	0.112217	6574
PPMI	0.01115	0.0331183	9.57901e-08	0.599181	0.112321	6594
PPMI	0.0112	0.0330994	9.60799e-08	0.59844	0.112194	6614
PPMI	0.01125	0.0327204	1.12236e-07	0.595543	0.112246	6633
PPMI	0.0113	0.0327748	1.09566e-07	0.596122	0.112262	6648
PPMI	0.01135	0.0329153	1.03837e-07	0.597218	0.112262	6663
PPMI	0.0114	0.0323224	1.31576e-07	0.590715	0.111949	6680
PPMI	0.01145	0.0331755	9.35885e-08	0.599101	0.112217	6698
PPMI	0.0115	0.0332691	9.05031e-08	0.600302	0.112315	6711
PPMI	0.01155	0.0332765	8.97832e-08	0.600148	0.112255	6731
PPMI	0.0116	0.0336474	7.74462e-08	0.60376	0.11237	6747
PPMI	0.01165	0.0339128	6.99102e-08	0.606786	0.112547	6769
PPMI	0.0117	0.0340119	6.72291e-08	0.607399	0.112514	6782
PPMI	0.01175	0.0337237	7.55166e-08	0.604824	0.112472	6803
PPMI	0.0118	0.0339272	6.9497e-08	0.606626	0.112495	6820
PPMI	0.01185	0.0345574	5.36644e-08	0.612198	0.112563	6840
PPMI	0.0119	0.0349797	4.54726e-08	0.616066	0.112664	6852
PPMI	0.01195	0.0344551	5.59499e-08	0.611288	0.112549	6866
PPMI	0.012	0.0339437	6.81045e-08	0.605937	0.112292	6885
PPMI	0.01205	0.0340856	6.40501e-08	0.607145	0.112286	6897
PPMI	0.0121	0.0342266	6.0172e-08	0.607718	0.11216	6917
PPMI	0.01215	0.0342287	5.99139e-08	0.607417	0.112089	6935
PPMI	0.0122	0.0342709	5.86191e-08	0.607785	0.112076	6951
PPMI	0.01225	0.0337037	7.27878e-08	0.602727	0.111945	6975
PPMI	0.0123	0.0339336	6.64884e-08	0.605009	0.11203	6985
PPMI	0.01235	0.0339016	6.73473e-08	0.604804	0.11204	6998
PPMI	0.0124	0.0343298	5.68183e-08	0.608951	0.112176	7013
PPMI	0.01245	0.034018	6.4372e-08	0.605731	0.112043	7027
PPMI	0.0125	0.0340808	6.23098e-08	0.606083	0.111988	7041
PPMI	0.01255	0.0343319	5.56783e-08	0.607839	0.111897	7054
PPMI	0.0126	0.0347201	4.78832e-08	0.611909	0.112092	7069
PPMI	0.01265	0.0348235	4.60276e-08	0.613253	0.112194	7084
PPMI	0.0127	0.0350763	4.15415e-08	0.615239	0.112185	7103
PPMI	0.01275	0.035143	4.00636e-08	0.615196	0.112046	7118
PPMI	0.0128	0.0351368	4.02439e-08	0.615178	0.112059	7127
PPMI	0.01285	0.0353418	3.71672e-08	0.616976	0.1121	7143
PPMI	0.0129	0.0350195	4.22311e-08	0.613483	0.111924	7154
PPMI	0.01295	0.0354336	3.6011e-08	0.61739	0.112062	7170
PPMI	0.013	0.0350378	4.17765e-08	0.613203	0.111834	7194
PPMI	0.01305	0.0356979	3.21722e-08	0.619481	0.112038	7208
PPMI	0.0131	0.0357141	3.21052e-08	0.620159	0.112154	7231
PPMI	0.01315	0.0361241	2.72088e-08	0.624552	0.11236	7250
PPMI	0.0132	0.0361259	2.72372e-08	0.624518	0.112357	7278
PPMI	0.01325	0.0362099	2.63254e-08	0.625238	0.112367	7293
PPMI	0.0133	0.0362242	2.6281e-08	0.625709	0.112445	7310
PPMI	0.01335	0.0362527	2.59695e-08	0.625936	0.112444	7318
PPMI	0.0134	0.0359178	2.9492e-08	0.622066	0.112197	7333
PPMI	0.01345	0.0363843	2.44852e-08	0.625788	0.112211	7352
PPMI	0.0135	0.0360107	2.82768e-08	0.621813	0.112002	7371
PPMI	0.01355	0.0357778	3.07683e-08	0.61961	0.111903	7383
PPMI	0.0136	0.0358396	3.01368e-08	0.620375	0.111968	7401
PPMI	0.01365	0.0354778	3.47915e-08	0.616741	0.111821	7418
PPMI	0.0137	0.0358223	3.0219e-08	0.620065	0.111922	7436
PPMI	0.01375	0.0360382	2.81405e-08	0.622367	0.112085	7452
PPMI	0.0138	0.0355388	3.42906e-08	0.617797	0.111961	7464
PPMI	0.01385	0.0347066	4.77788e-08	0.609882	0.111713	7481
PPMI	0.0139	0.0344716	5.25327e-08	0.607524	0.111626	7502
PPMI	0.01395	0.0347251	4.70168e-08	0.609527	0.111589	7524
PPMI	0.014	0.0350802	4.06217e-08	0.612608	0.111624	7538
PPMI	0.01405	0.0349092	4.31532e-08	0.610943	0.111538	7550
PPMI	0.0141	0.0348425	4.43549e-08	0.610505	0.111557	7572
PPMI	0.01415	0.0349711	4.18411e-08	0.611396	0.11151	7596
PPMI	0.0142	0.0346635	4.73737e-08	0.608308	0.111393	7615
PPMI	0.01425	0.0347494	4.56134e-08	0.608999	0.111383	7635
PPMI	0.0143	0.0348996	4.29383e-08	0.61053	0.111445	7647
PPMI	0.01435	0.034992	4.14472e-08	0.611406	0.111477	7661
PPMI	0.0144	0.0346998	4.6376e-08	0.608268	0.111309	7681
PPMI	0.01445	0.0346081	4.82322e-08	0.607396	0.111291	7701
PPMI	0.0145	0.0340799	5.94345e-08	0.602071	0.111073	7718
PPMI	0.01455	0.0343001	5.4524e-08	0.604275	0.111164	7730
PPMI	0.0146	0.0344718	5.08146e-08	0.605849	0.111197	7743
PPMI	0.01465	0.0348404	4.36623e-08	0.609406	0.1113	7753
PPMI	0.0147	0.0348526	4.32538e-08	0.609006	0.111193	7773
PPMI	0.01475	0.0349566	4.15969e-08	0.610387	0.111305	7791
PPMI	0.0148	0.0346116	4.75084e-08	0.60693	0.111151	7809
PPMI	0.01485	0.0343277	5.3485e-08	0.60416	0.111073	7826
PPMI	0.0149	0.0345258	4.95035e-08	0.606489	0.111219	7841
PPMI	0.01495	0.0343614	5.2538e-08	0.604742	0.111115	7859
PPMI	0.015	0.034072	5.90734e-08	0.602103	0.111057	7874
PPMI	0.01505	0.0343437	5.28506e-08	0.604862	0.111158	7889
PPMI	0.0151	0.0344825	4.99596e-08	0.606284	0.111215	7902
PPMI	0.01515	0.034625	4.69579e-08	0.608256	0.111352	7930
PPMI	0.0152	0.0345847	4.77935e-08	0.608171	0.1114	7949
PPMI	0.01525	0.0344823	4.94159e-08	0.606931	0.111294	7967
PPMI	0.0153	0.0344574	4.99329e-08	0.60704	0.111352	7986
PPMI	0.01535	0.0350624	3.92986e-08	0.613017	0.11158	8005
PPMI	0.0154	0.0354128	3.45134e-08	0.616532	0.111754	8023
PPMI	0.01545	0.0355694	3.26256e-08	0.618124	0.111843	8037
PPMI	0.0155	0.0352958	3.61299e-08	0.61545	0.111721	8053
PPMI	0.01555	0.0351619	3.80383e-08	0.613928	0.111629	8065
PPMI	0.0156	0.034824	4.35334e-08	0.610648	0.111516	8083
PPMI	0.01565	0.0342476	5.48002e-08	0.604998	0.111315	8110
PPMI	0.0157	0.0343273	5.30893e-08	0.605965	0.111377	8120
PPMI	0.01575	0.0338285	6.46401e-08	0.601017	0.111187	8133
PPMI	0.0158	0.0339966	6.03906e-08	0.602617	0.111232	8145
PPMI	0.01585	0.0338151	6.50372e-08	0.601199	0.111243	8163
PPMI	0.0159	0.0339829	6.04623e-08	0.602663	0.111245	8183
PPMI	0.01595	0.0341183	5.73488e-08	0.604164	0.111328	8194
PPMI	0.016	0.0340454	5.86832e-08	0.603355	0.111263	8207
PPMI	0.01605	0.0343249	5.20771e-08	0.605697	0.111258	8226
PPMI	0.0161	0.0343009	5.2857e-08	0.605934	0.111356	8242
PPMI	0.01615	0.0339249	6.17941e-08	0.602345	0.111267	8256
PPMI	0.0162	0.0338154	6.4244e-08	0.601001	0.111161	8278
PPMI	0.01625	0.0336457	6.91663e-08	0.599779	0.111208	8295
PPMI	0.0163	0.0333744	7.71134e-08	0.597039	0.111103	8308
PPMI	0.01635	0.0331974	8.2616e-08	0.595116	0.111002	8326
PPMI	0.0164	0.033639	6.9314e-08	0.599024	0.111076	8344
PPMI	0.01645	0.0342088	5.49868e-08	0.605053	0.111338	8356
PPMI	0.0165	0.0344758	4.92739e-08	0.607641	0.111414	8368
PPMI	0.01655	0.0345788	4.72787e-08	0.608837	0.111483	8386
PPMI	0.0166	0.0348126	4.32264e-08	0.611595	0.111663	8402
PPMI	0.01665	0.0346941	4.56946e-08	0.610545	0.111672	8421
PPMI	0.0167	0.0346261	4.68286e-08	0.609375	0.111547	8436
PPMI	0.01675	0.0347056	4.52443e-08	0.610618	0.11165	8450
PPMI	0.0168	0.0351183	3.83193e-08	0.614476	0.111755	8465
PPMI	0.01685	0.0354628	3.33621e-08	0.617903	0.111882	8486
PPMI	0.0169	0.0358205	2.88822e-08	0.621202	0.111967	8507
PPMI	0.01695	0.0360865	2.60483e-08	0.624014	0.112109	8521
PPMI	0.017	0.0360908	2.60803e-08	0.623573	0.112035	8547
PPMI	0.01705	0.0359176	2.80084e-08	0.621872	0.111979	8558
PPMI	0.0171	0.0354977	3.29604e-08	0.617532	0.111772	8576
PPMI	0.01715	0.0356382	3.09939e-08	0.618572	0.111742	8589
PPMI	0.0172	0.0360459	2.64931e-08	0.622433	0.111885	8605
PPMI	0.01725	0.0357965	2.91683e-08	0.6204	0.111857	8619
PPMI	0.0173	0.0357889	2.92986e-08	0.620525	0.111895	8635
PPMI	0.01735	0.0357693	2.95069e-08	0.620539	0.111923	8643
PPMI	0.0174	0.0359006	2.81102e-08	0.621735	0.111967	8663
PPMI	0.01745	0.036075	2.61097e-08	0.622853	0.111909	8673
PPMI	0.0175	0.0359059	2.78999e-08	0.620914	0.111793	8685
PPMI	0.01755	0.0359087	2.78738e-08	0.62121	0.111843	8704
PPMI	0.0176	0.0360408	2.6526e-08	0.622945	0.111981	8717
PPMI	0.01765	0.0364194	2.28827e-08	0.626566	0.112114	8732
PPMI	0.0177	0.0367281	2.02892e-08	0.629771	0.112268	8744
PPMI	0.01775	0.0361997	2.49802e-08	0.625018	0.112143	8765
PPMI	0.0178	0.0364215	2.28208e-08	0.627527	0.112276	8785
PPMI	0.01785	0.0371019	1.73937e-08	0.633812	0.112456	8801
PPMI	0.0179	0.0371705	1.69718e-08	0.634466	0.112487	8817
PPMI	0.01795	0.037179	1.69487e-08	0.634432	0.112477	8826
PPMI	0.018	0.0372957	1.6209e-08	0.635325	0.112482	8836
PPMI	0.01805	0.0373427	1.59015e-08	0.635716	0.112485	8850
PPMI	0.0181	0.0373744	1.56681e-08	0.636186	0.112518	8864
PPMI	0.01815	0.0376653	1.39617e-08	0.638528	0.112539	8879
PPMI	0.0182	0.0371351	1.7344e-08	0.634231	0.11252	8899
PPMI	0.01825	0.0373491	1.59349e-08	0.636429	0.112619	8908
PPMI	0.0183	0.0367726	1.98258e-08	0.630592	0.112335	8924
PPMI	0.01835	0.0372118	1.66781e-08	0.634671	0.112464	8936
PPMI	0.0184	0.0371445	1.70988e-08	0.634105	0.112449	8956
PPMI	0.01845	0.0376601	1.38158e-08	0.639008	0.112588	8970
PPMI	0.0185	0.0378423	1.2794e-08	0.640566	0.112601	8983
PPMI	0.01855	0.037782	1.33016e-08	0.641132	0.112833	8999
PPMI	0.0186	0.0373052	1.60539e-08	0.63636	0.112632	9028
PPMI	0.01865	0.0376241	1.42085e-08	0.639506	0.112771	9039
PPMI	0.0187	0.0375538	1.45476e-08	0.638634	0.112697	9050
PPMI	0.01875	0.0375646	1.45157e-08	0.638756	0.112711	9067
PPMI	0.0188	0.037651	1.40465e-08	0.639886	0.112799	9080
PPMI	0.01885	0.0375831	1.45026e-08	0.639398	0.112821	9093
PPMI	0.0189	0.0377847	1.3466e-08	0.641605	0.112958	9109
PPMI	0.01895	0.0375067	1.49065e-08	0.638519	0.11276	9126
PPMI	0.019	0.0374473	1.52744e-08	0.638178	0.112783	9149
PPMI	0.01905	0.0369101	1.87126e-08	0.63345	0.112643	9170
PPMI	0.0191	0.0365218	2.18372e-08	0.629991	0.112563	9179
PPMI	0.01915	0.0361902	2.51249e-08	0.627027	0.112524	9195
PPMI	0.0192	0.0362625	2.43874e-08	0.627689	0.112538	9211
PPMI	0.01925	0.0360363	2.67729e-08	0.626229	0.112604	9228
PPMI	0.0193	0.0359139	2.8296e-08	0.62535	0.112642	9242
PPMI	0.01935	0.035771	2.9912e-08	0.624037	0.112602	9261
PPMI	0.0194	0.0357257	3.03273e-08	0.623486	0.112552	9276
PPMI	0.01945	0.0350483	3.98726e-08	0.61777	0.112497	9293
PPMI	0.0195	0.0348251	4.38139e-08	0.616036	0.112523	9306
PPMI	0.01955	0.0348029	4.39702e-08	0.615769	0.112487	9324
PPMI	0.0196	0.0346449	4.68844e-08	0.614431	0.112477	9339
PPMI	0.01965	0.0348824	4.26007e-08	0.616567	0.112518	9346
PPMI	0.0197	0.0347818	4.41616e-08	0.615408	0.112437	9362
PPMI	0.01975	0.0349625	4.11832e-08	0.617258	0.112521	9378
PPMI	0.0198	0.0350034	4.03672e-08	0.617498	0.112493	9394
PPMI	0.01985	0.0348129	4.3718e-08	0.616043	0.112517	9405
PPMI	0.0199	0.0348573	4.29571e-08	0.616258	0.112492	9418
PPMI	0.01995	0.0349801	4.07863e-08	0.617319	0.112497	9430
PPMI	0.02	0.0352698	3.65133e-08	0.620357	0.11265	9443
PPMI	0.02005	0.035335	3.5675e-08	0.621178	0.112716	9452
PPMI	0.0201	0.0353928	3.48959e-08	0.621841	0.112756	9467
PPMI	0.02015	0.0352904	3.64762e-08	0.620587	0.112688	9478
PPMI	0.0202	0.0358004	2.96215e-08	0.625419	0.112817	9492
PPMI	0.02025	0.0361591	2.58798e-08	0.6294	0.113054	9503
PPMI	0.0203	0.0353638	3.5509e-08	0.621971	0.112843	9519
PPMI	0.02035	0.0349074	4.24226e-08	0.616661	0.11252	9540
PPMI	0.0204	0.0347876	4.45561e-08	0.615684	0.11252	9554
PPMI	0.02045	0.0344787	5.03739e-08	0.612775	0.112436	9578
PPMI	0.0205	0.0345121	4.96011e-08	0.613482	0.112509	9592
PPMI	0.02055	0.0342425	5.50109e-08	0.610934	0.112422	9603
PPMI	0.0206	0.0340611	5.90892e-08	0.609082	0.112345	9619
PPMI	0.02065	0.0343631	5.24709e-08	0.612157	0.112473	9629
PPMI	0.0207	0.0344045	5.1777e-08	0.612699	0.112523	9643
PPMI	0.02075	0.0343911	5.21281e-08	0.612193	0.112455	9657
PPMI	0.0208	0.034231	5.55337e-08	0.610637	0.112402	9672
PPMI	0.02085	0.0336108	7.09893e-08	0.605121	0.112295	9691
PPMI	0.0209	0.0334322	7.67476e-08	0.603332	0.112256	9710
PPMI	0.02095	0.0334138	7.70202e-08	0.603008	0.112209	9719
PPMI	0.021	0.0332037	8.45011e-08	0.601353	0.11225	9732
PPMI	0.02105	0.0333404	7.96556e-08	0.602854	0.112307	9751
PPMI	0.0211	0.0334688	7.59216e-08	0.604127	0.112363	9764
PPMI	0.02115	0.0334254	7.79211e-08	0.604128	0.112461	9772
PPMI	0.0212	0.0335193	7.49783e-08	0.604903	0.11246	9789
PPMI	0.02125	0.0337763	6.75649e-08	0.607284	0.112511	9797
PPMI	0.0213	0.0334343	7.76915e-08	0.604534	0.112526	9809
PPMI	0.02135	0.0333025	8.18935e-08	0.603216	0.112479	9822
PPMI	0.0214	0.0331527	8.69688e-08	0.601874	0.112457	9830
PPMI	0.02145	0.0330562	9.06262e-08	0.600934	0.112438	9839
PPMI	0.0215	0.0330067	9.24825e-08	0.600773	0.112485	9851
PPMI	0.02155	0.0331083	8.82296e-08	0.601566	0.112454	9864
PPMI	0.0216	0.0329232	9.52683e-08	0.599914	0.112438	9882
PPMI	0.02165	0.0327519	1.01865e-07	0.598396	0.112409	9904
PPMI	0.0217	0.0325005	1.1297e-07	0.596041	0.112365	9917
PPMI	0.02175	0.0324847	1.12975e-07	0.595592	0.11228	9929
PPMI	0.0218	0.0322593	1.23589e-07	0.593499	0.112233	9946
PPMI	0.02185	0.0322684	1.23529e-07	0.594003	0.112326	9956
PPMI	0.0219	0.0321905	1.27004e-07	0.592781	0.112203	9975
PPMI	0.02195	0.0319994	1.37249e-07	0.591225	0.11221	9989
PPMI	0.022	0.0319998	1.36988e-07	0.591121	0.112183	10002
PPMI	0.02205	0.0321399	1.29405e-07	0.592205	0.112167	10012
PPMI	0.0221	0.0320352	1.35405e-07	0.591491	0.112208	10037
PPMI	0.02215	0.0318514	1.45931e-07	0.589835	0.112187	10047
PPMI	0.0222	0.0316498	1.58813e-07	0.588017	0.112173	10059
PPMI	0.02225	0.0316647	1.57409e-07	0.58849	0.112228	10074
PPMI	0.0223	0.0313978	1.75574e-07	0.58547	0.112084	10085
PPMI	0.02235	0.0316677	1.57368e-07	0.588135	0.11216	10101
PPMI	0.0224	0.0320566	1.35254e-07	0.592504	0.112396	10119
PPMI	0.02245	0.0325669	1.09525e-07	0.596946	0.112416	10132
PPMI	0.0225	0.0326163	1.08009e-07	0.597401	0.112448	10147
PPMI	0.02255	0.0327958	1.00134e-07	0.598918	0.112442	10166
PPMI	0.0226	0.0329183	9.54371e-08	0.600544	0.112563	10184
PPMI	0.02265	0.0330868	8.93047e-08	0.602192	0.112617	10195
PPMI	0.0227	0.0330303	9.08227e-08	0.601081	0.112474	10213
PPMI	0.02275	0.0329744	9.31554e-08	0.600801	0.112518	10228
PPMI	0.0228	0.0331271	8.7417e-08	0.601545	0.112415	10244
PPMI	0.02285	0.0333228	8.10241e-08	0.603726	0.112534	10258
PPMI	0.0229	0.0331851	8.59872e-08	0.602305	0.112494	10271
PPMI	0.02295	0.0331236	8.86703e-08	0.602722	0.112689	10283
PPMI	0.023	0.0329935	9.34753e-08	0.601066	0.112581	10297
PPMI	0.02305	0.0327994	1.00467e-07	0.599235	0.112514	10307
PPMI	0.0231	0.0331501	8.77546e-08	0.603139	0.112728	10324
PPMI	0.02315	0.0330277	9.19096e-08	0.601571	0.112611	10335
PPMI	0.0232	0.0331321	8.81753e-08	0.602494	0.112625	10343
PPMI	0.02325	0.033344	8.10827e-08	0.6046	0.1127	10355
PPMI	0.0233	0.0339017	6.51015e-08	0.610096	0.112893	10372
PPMI	0.02335	0.0339255	6.44791e-08	0.610313	0.112897	10383
PPMI	0.0234	0.0340339	6.1962e-08	0.611299	0.112931	10397
PPMI	0.02345	0.0340182	6.25847e-08	0.611392	0.112985	10406
PPMI	0.0235	0.0341744	5.86339e-08	0.612413	0.112931	10412
PPMI	0.02355	0.0344583	5.23647e-08	0.614976	0.112983	10422
PPMI	0.0236	0.0340348	6.17417e-08	0.61011	0.112698	10442
PPMI	0.02365	0.033951	6.35125e-08	0.608946	0.112588	10454
PPMI	0.0237	0.0339723	6.29455e-08	0.609157	0.112594	10468
PPMI	0.02375	0.0341092	5.99438e-08	0.610515	0.112662	10481
PPMI	0.0238	0.034065	6.11286e-08	0.610069	0.112653	10496
PPMI	0.02385	0.0335527	7.4249e-08	0.604608	0.112369	10513
PPMI	0.0239	0.0339503	6.32168e-08	0.608433	0.112476	10527
PPMI	0.02395	0.0341314	5.85146e-08	0.60973	0.112428	10544
PPMI	0.024	0.034368	5.29713e-08	0.612311	0.112536	10566
PPMI	0.02405	0.0341678	5.7212e-08	0.610306	0.112451	10580
PPMI	0.0241	0.0346102	4.79781e-08	0.614449	0.112564	10594
PPMI	0.02415	0.0346881	4.64154e-08	0.614764	0.112501	10610
PPMI	0.0242	0.0347239	4.57228e-08	0.614942	0.112479	10619
PPMI	0.02425	0.034779	4.4765e-08	0.614893	0.112393	10631
PPMI	0.0243	0.0350305	4.03117e-08	0.61692	0.112382	10643
PPMI	0.02435	0.0352894	3.61679e-08	0.619269	0.112418	10655
PPMI	0.0244	0.0355224	3.3172e-08	0.621431	0.1125	10668
PPMI	0.02445	0.0355273	3.32223e-08	0.621443	0.112508	10677
PPMI	0.0245	0.0354604	3.40873e-08	0.62079	0.112482	10690
PPMI	0.02455	0.0354065	3.47425e-08	0.62017	0.112438	10704
PPMI	0.0246	0.0352447	3.70175e-08	0.618787	0.112414	10718
PPMI	0.02465	0.0352219	3.7521e-08	0.618661	0.11244	10726
PPMI	0.0247	0.0351955	3.79835e-08	0.618495	0.112454	10737
PPMI	0.02475	0.0354681	3.40831e-08	0.621443	0.1126	10752
PPMI	0.0248	0.0356789	3.14079e-08	0.623597	0.112697	10766
PPMI	0.02485	0.0355175	3.33009e-08	0.621934	0.112605	10779
PPMI	0.0249	0.035417	3.45809e-08	0.62071	0.112519	10795
PPMI	0.02495	0.035738	3.02617e-08	0.623548	0.112556	10811
PPMI	0.025	0.0357198	3.07346e-08	0.623836	0.112663	10824
PPMI	0.02505	0.0357743	3.02337e-08	0.624522	0.112728	10834
PPMI	0.0251	0.0357003	3.11914e-08	0.62396	0.112738	10845
PPMI	0.02515	0.0358524	2.94655e-08	0.626109	0.112923	10866
PPMI	0.0252	0.0355221	3.34627e-08	0.623023	0.11282	10879
PPMI	0.02525	0.0353409	3.59777e-08	0.621581	0.112819	10894
PPMI	0.0253	0.0352978	3.66717e-08	0.621061	0.112794	10908
PPMI	0.02535	0.0352763	3.684e-08	0.62091	0.112783	10922
PPMI	0.0254	0.0347881	4.46698e-08	0.616279	0.112638	10940
PPMI	0.02545	0.0347603	4.51051e-08	0.616041	0.11263	10957
PPMI	0.0255	0.035011	4.0804e-08	0.618416	0.112699	10972
PPMI	0.02555	0.0348843	4.28612e-08	0.617029	0.112624	10990
PPMI	0.0256	0.0350737	3.98509e-08	0.618827	0.112688	11003
PPMI	0.02565	0.0343382	5.34032e-08	0.611329	0.112385	11020
PPMI	0.0257	0.0346665	4.71751e-08	0.615208	0.112642	11034
PPMI	0.02575	0.0345347	5.02623e-08	0.613927	0.112639	11051
PPMI	0.0258	0.0347115	4.67063e-08	0.615721	0.112699	11058
PPMI	0.02585	0.0343497	5.38637e-08	0.612042	0.112548	11070
PPMI	0.0259	0.0341795	5.7521e-08	0.610465	0.1125	11083
PPMI	0.02595	0.034072	6.00696e-08	0.609835	0.112545	11093
PPMI	0.026	0.033833	6.59133e-08	0.607543	0.112467	11105
PPMI	0.02605	0.0337706	6.72695e-08	0.606832	0.112411	11120
PPMI	0.0261	0.0340868	5.92103e-08	0.610017	0.112525	11137
PPMI	0.02615	0.034315	5.40941e-08	0.612262	0.112604	11145
PPMI	0.0262	0.0342289	5.58742e-08	0.611155	0.11252	11157
PPMI	0.02625	0.0342467	5.5276e-08	0.61129	0.112505	11170
PPMI	0.0263	0.0343626	5.27734e-08	0.612711	0.112595	11188
PPMI	0.02635	0.0344735	5.06295e-08	0.613872	0.112656	11201
PPMI	0.0264	0.0347021	4.6377e-08	0.616235	0.112767	11210
PPMI	0.02645	0.0347584	4.5039e-08	0.616523	0.112713	11225
PPMI	0.0265	0.0346174	4.74348e-08	0.614933	0.112611	11234
PPMI	0.02655	0.0345532	4.87338e-08	0.614295	0.112594	11250
PPMI	0.0266	0.034454	5.08397e-08	0.613575	0.112617	11260
PPMI	0.02665	0.0344312	5.1051e-08	0.613155	0.112555	11268
PPMI	0.0267	0.034165	5.68068e-08	0.610673	0.112492	11278
PPMI	0.02675	0.03406	5.95665e-08	0.609831	0.112513	11291
PPMI	0.0268	0.0342754	5.45474e-08	0.611669	0.112526	11306
PPMI	0.02685	0.0345333	4.90989e-08	0.614184	0.1126	11318
PPMI	0.0269	0.034542	4.87988e-08	0.614097	0.112562	11330
PPMI	0.02695	0.0345678	4.83677e-08	0.614426	0.11259	11337
PPMI	0.027	0.0344925	4.99526e-08	0.613917	0.112615	11344
PPMI	0.02705	0.034515	4.93872e-08	0.614017	0.112591	11356
PPMI	0.0271	0.0347776	4.44924e-08	0.616437	0.112653	11369
PPMI	0.02715	0.0348001	4.39001e-08	0.616695	0.112651	11385
PPMI	0.0272	0.0351769	3.77811e-08	0.620221	0.112749	11398
PPMI	0.02725	0.0352341	3.67343e-08	0.62029	0.11266	11409
PPMI	0.0273	0.035476	3.33315e-08	0.622979	0.112798	11420
PPMI	0.02735	0.035378	3.45347e-08	0.621887	0.112727	11431
PPMI	0.0274	0.0353422	3.51459e-08	0.621508	0.112722	11444
PPMI	0.02745	0.0353152	3.54628e-08	0.621361	0.112727	11458
PPMI	0.0275	0.0353031	3.55825e-08	0.621224	0.112715	11466
PPMI	0.02755	0.0353986	3.43468e-08	0.622105	0.112747	11476
PPMI	0.0276	0.0354421	3.36806e-08	0.62266	0.112777	11488
PPMI	0.02765	0.0353986	3.40914e-08	0.622222	0.112742	11503
PPMI	0.0277	0.0355864	3.1689e-08	0.623543	0.112719	11519
PPMI	0.02775	0.0351861	3.71102e-08	0.619418	0.112538	11532
PPMI	0.0278	0.0351585	3.75668e-08	0.619241	0.11255	11545
PPMI	0.02785	0.0352049	3.70005e-08	0.619852	0.112606	11558
PPMI	0.0279	0.0349585	4.08583e-08	0.618111	0.112648	11574
PPMI	0.02795	0.0350933	3.89224e-08	0.619893	0.112797	11586
PPMI	0.028	0.035056	3.92835e-08	0.619349	0.112731	11600
PPMI	0.02805	0.0349833	4.02302e-08	0.618372	0.112639	11614
PPMI	0.0281	0.0349777	4.05283e-08	0.61869	0.112724	11626
PPMI	0.02815	0.0345129	4.91099e-08	0.614322	0.112626	11642
PPMI	0.0282	0.0345801	4.78584e-08	0.6151	0.112675	11656
PPMI	0.02825	0.034373	5.19406e-08	0.613418	0.112667	11668
PPMI	0.0283	0.0342418	5.4699e-08	0.612063	0.112609	11678
PPMI	0.02835	0.0342503	5.43557e-08	0.612406	0.112648	11697
PPMI	0.0284	0.0342426	5.46045e-08	0.612246	0.112636	11712
PPMI	0.02845	0.0340091	6.01766e-08	0.609972	0.112577	11727
PPMI	0.0285	0.0337064	6.80232e-08	0.606954	0.112476	11740
PPMI	0.02855	0.0340259	5.96119e-08	0.610008	0.112548	11749
PPMI	0.0286	0.034095	5.7923e-08	0.610891	0.112605	11756
PPMI	0.02865	0.0342287	5.48079e-08	0.612152	0.112632	11771
PPMI	0.0287	0.0340187	5.96638e-08	0.610449	0.112633	11780
PPMI	0.02875	0.0341812	5.58125e-08	0.612001	0.112672	11791
PPMI	0.0288	0.034108	5.71423e-08	0.610728	0.112524	11806
PPMI	0.02885	0.0340642	5.82854e-08	0.609949	0.112454	11810
PPMI	0.0289	0.0339421	6.14174e-08	0.608778	0.112432	11825
PPMI	0.02895	0.0336355	6.96499e-08	0.605952	0.112378	11836
PPMI	0.029	0.0335428	7.24331e-08	0.604981	0.112345	11845
PPMI	0.02905	0.0334964	7.37306e-08	0.604264	0.112279	11853
PPMI	0.0291	0.0331855	8.36367e-08	0.601879	0.11231	11870
PPMI	0.02915	0.0330179	8.94894e-08	0.600395	0.112289	11881
PPMI	0.0292	0.033104	8.61426e-08	0.600892	0.112237	11890
PPMI	0.02925	0.0329926	8.99278e-08	0.599804	0.112197	11898
PPMI	0.0293	0.033188	8.3256e-08	0.60165	0.11225	11906
PPMI	0.02935	0.0330045	8.99345e-08	0.60008	0.112249	11916
PPMI	0.0294	0.0328058	9.79234e-08	0.598609	0.112298	11929
PPMI	0.02945	0.0324085	1.15053e-07	0.594631	0.112169	11940
PPMI	0.0295	0.0321289	1.29231e-07	0.591789	0.112083	11954
PPMI	0.02955	0.0318048	1.47279e-07	0.588805	0.112027	11965
PPMI	0.0296	0.0316621	1.56396e-07	0.587452	0.112005	11974
PPMI	0.02965	0.031615	1.59069e-07	0.586852	0.111957	11982
PPMI	0.0297	0.0315037	1.66879e-07	0.585959	0.111976	11998
PPMI	0.02975	0.0318287	1.46859e-07	0.58926	0.112102	12011
PPMI	0.0298	0.0315133	1.66792e-07	0.58619	0.112018	12029
PPMI	0.02985	0.0316209	1.58801e-07	0.587071	0.111993	12039
PPMI	0.0299	0.0315473	1.63918e-07	0.586508	0.11201	12049
PPMI	0.02995	0.0313329	1.79002e-07	0.584029	0.111885	12061
PPMI	0.03	0.0310316	2.02496e-07	0.5811	0.111814	12074
PPMI	0.03005	0.0309586	2.09174e-07	0.580452	0.111819	12090
PPMI	0.0301	0.0310761	1.99793e-07	0.581432	0.111824	12099
PPMI	0.03015	0.0311072	1.97295e-07	0.581828	0.11185	12107
PPMI	0.0302	0.0308779	2.17116e-07	0.579541	0.111793	12119
PPMI	0.03025	0.0307815	2.25285e-07	0.578249	0.111692	12133
PPMI	0.0303	0.0308134	2.21527e-07	0.578163	0.111608	12144
PPMI	0.03035	0.0310475	2.01113e-07	0.580298	0.111632	12164
PPMI	0.0304	0.0311929	1.89371e-07	0.581783	0.111678	12178
PPMI	0.03045	0.0311538	1.92856e-07	0.581722	0.111739	12191
PPMI	0.0305	0.0314985	1.68326e-07	0.58547	0.111917	12209
PPMI	0.03055	0.0312445	1.86739e-07	0.582848	0.111826	12223
PPMI	0.0306	0.0313066	1.82244e-07	0.583503	0.111855	12227
PPMI	0.03065	0.0310488	2.02025e-07	0.581031	0.111791	12236
PPMI	0.0307	0.0309699	2.08539e-07	0.580347	0.111787	12246
PPMI	0.03075	0.0309682	2.0891e-07	0.580426	0.111809	12256
PPMI	0.0308	0.0311796	1.90857e-07	0.582235	0.111796	12267
PPMI	0.03085	0.0311081	1.9723e-07	0.58167	0.111818	12274
PPMI	0.0309	0.03119	1.91222e-07	0.58257	0.111868	12290
PPMI	0.03095	0.0314618	1.71503e-07	0.585139	0.111928	12303
PPMI	0.031	0.0314984	1.69005e-07	0.585879	0.112011	12312
PPMI	0.03105	0.0316771	1.56657e-07	0.58764	0.112048	12323
PPMI	0.0311	0.0319	1.43042e-07	0.589547	0.112053	12342
PPMI	0.03115	0.0317299	1.52162e-07	0.587393	0.111886	12354
PPMI	0.0312	0.0314586	1.70381e-07	0.584908	0.111857	12371
PPMI	0.03125	0.0314613	1.69823e-07	0.584699	0.111804	12384
PPMI	0.0313	0.0314907	1.67916e-07	0.584739	0.111767	12394
PPMI	0.03135	0.0317684	1.49948e-07	0.587569	0.111862	12405
PPMI	0.0314	0.0315759	1.62045e-07	0.585227	0.11172	12424
PPMI	0.03145	0.0314364	1.70246e-07	0.583581	0.1116	12436
PPMI	0.0315	0.0316925	1.5254e-07	0.586087	0.111647	12451
PPMI	0.03155	0.0315661	1.61251e-07	0.584725	0.111605	12463
PPMI	0.0316	0.0313078	1.80153e-07	0.582353	0.111589	12475
PPMI	0.03165	0.0310709	1.98418e-07	0.58011	0.111542	12483
PPMI	0.0317	0.0310861	1.97338e-07	0.58041	0.111578	12493
PPMI	0.03175	0.0313874	1.74092e-07	0.583376	0.11165	12510
PPMI	0.0318	0.0315158	1.64877e-07	0.584383	0.111627	12522
PPMI	0.03185	0.03139	1.73538e-07	0.583202	0.111604	12535
PPMI	0.0319	0.0309681	2.06981e-07	0.579119	0.11152	12549
PPMI	0.03195	0.0311325	1.94517e-07	0.580816	0.111599	12561
PPMI	0.032	0.0313695	1.76768e-07	0.583343	0.111703	12570
PPMI	0.03205	0.0315554	1.63225e-07	0.584809	0.111669	12582
PPMI	0.0321	0.0316302	1.5807e-07	0.585268	0.111631	12594
PPMI	0.03215	0.031389	1.7388e-07	0.582999	0.111573	12609
PPMI	0.0322	0.0316132	1.5831e-07	0.585179	0.11162	12621
PPMI	0.03225	0.0312817	1.81592e-07	0.582018	0.111556	12637
PPMI	0.0323	0.0313115	1.7901e-07	0.58227	0.111548	12643
PPMI	0.03235	0.0311955	1.88311e-07	0.581251	0.111553	12654
PPMI	0.0324	0.0315253	1.64852e-07	0.584255	0.111602	12659
PPMI	0.03245	0.0313418	1.77712e-07	0.582251	0.111515	12667
PPMI	0.0325	0.0314704	1.68634e-07	0.583624	0.111571	12677
PPMI	0.03255	0.0313347	1.79142e-07	0.582794	0.111651	12693
PPMI	0.0326	0.0313764	1.75954e-07	0.583141	0.111646	12700
PPMI	0.03265	0.0316272	1.588e-07	0.585488	0.111691	12713
PPMI	0.0327	0.0315454	1.64058e-07	0.584792	0.111686	12721
PPMI	0.03275	0.0313444	1.78169e-07	0.582733	0.111618	12733
PPMI	0.0328	0.0313864	1.75353e-07	0.58291	0.111589	12744
PPMI	0.03285	0.031337	1.78853e-07	0.582366	0.111563	12761
PPMI	0.0329	0.0312333	1.86051e-07	0.581087	0.111474	12770
PPMI	0.03295	0.0314036	1.73568e-07	0.582769	0.111521	12776
PPMI	0.033	0.0312546	1.84279e-07	0.581233	0.111464	12786
PPMI	0.03305	0.0314126	1.72947e-07	0.582938	0.11154	12798
PPMI	0.0331	0.031511	1.65994e-07	0.583581	0.111501	12812
PPMI	0.03315	0.0309223	2.11771e-07	0.577539	0.111307	12826
PPMI	0.0332	0.0310749	1.98604e-07	0.579013	0.111335	12835
PPMI	0.03325	0.0311984	1.88932e-07	0.580443	0.111411	12845
PPMI	0.0333	0.0310611	1.99858e-07	0.578472	0.111256	12864
PPMI	0.03335	0.0315135	1.65839e-07	0.583002	0.111387	12876
PPMI	0.0334	0.0315304	1.64236e-07	0.583046	0.111357	12889
PPMI	0.03345	0.0312452	1.84983e-07	0.580201	0.111281	12901
PPMI	0.0335	0.0313373	1.77865e-07	0.581386	0.111353	12913
PPMI	0.03355	0.0317624	1.49539e-07	0.585625	0.111481	12925
PPMI	0.0336	0.0319376	1.39441e-07	0.587817	0.111625	12941
PPMI	0.03365	0.0319265	1.40574e-07	0.58786	0.111665	12953
PPMI	0.0337	0.0322327	1.23917e-07	0.590679	0.11171	12966
PPMI	0.03375	0.0317121	1.5264e-07	0.585309	0.111501	12987
PPMI	0.0338	0.0322443	1.22995e-07	0.590927	0.111728	13006
PPMI	0.03385	0.0322113	1.24705e-07	0.590431	0.111687	13017
PPMI	0.0339	0.0325628	1.08359e-07	0.594075	0.111834	13030
PPMI	0.03395	0.0326105	1.06433e-07	0.594883	0.111917	13046
PPMI	0.034	0.0327209	1.01501e-07	0.595805	0.111909	13057
PPMI	0.03405	0.0327662	9.97221e-08	0.596279	0.11193	13068
PPMI	0.0341	0.0325618	1.07924e-07	0.594004	0.111805	13079
PPMI	0.03415	0.0326199	1.05476e-07	0.594845	0.111875	13088
PPMI	0.0342	0.0327276	1.00699e-07	0.595421	0.111807	13103
PPMI	0.03425	0.0326045	1.05916e-07	0.593923	0.111718	13111
PPMI	0.0343	0.0330395	8.88351e-08	0.597948	0.111804	13127
PPMI	0.03435	0.0326015	1.05863e-07	0.593453	0.111628	13139
PPMI	0.0344	0.032658	1.03049e-07	0.593768	0.111584	13152
PPMI	0.03445	0.0327651	9.87266e-08	0.594875	0.111629	13165
PPMI	0.0345	0.0328347	9.5699e-08	0.595199	0.111571	13179
PPMI	0.03455	0.0326951	1.01141e-07	0.593596	0.11148	13190
PPMI	0.0346	0.0326036	1.04907e-07	0.592857	0.111481	13201
PPMI	0.03465	0.0324173	1.12986e-07	0.59083	0.111383	13216
PPMI	0.0347	0.0324736	1.10139e-07	0.591571	0.111425	13234
PPMI	0.03475	0.0324654	1.10381e-07	0.591555	0.11143	13246
PPMI	0.0348	0.0323871	1.14302e-07	0.590702	0.111403	13262
PPMI	0.03485	0.0320611	1.31152e-07	0.587528	0.111333	13275
PPMI	0.0349	0.0321578	1.25801e-07	0.588589	0.111373	13286
PPMI	0.03495	0.0325124	1.08914e-07	0.592124	0.111486	13303
PPMI	0.035	0.0325407	1.07381e-07	0.592458	0.111495	13311
PPMI	0.03505	0.0327529	9.86519e-08	0.594791	0.11161	13325
PPMI	0.0351	0.0327885	9.66039e-08	0.594663	0.111506	13343
PPMI	0.03515	0.0325545	1.06034e-07	0.592688	0.11149	13361
PPMI	0.0352	0.032553	1.05983e-07	0.592389	0.111432	13381
PPMI	0.03525	0.0326331	1.0244e-07	0.593001	0.111417	13389
PPMI	0.0353	0.0328046	9.56354e-08	0.59492	0.111516	13403
PPMI	0.03535	0.0331753	8.25018e-08	0.598721	0.111669	13417
PPMI	0.0354	0.0332314	8.0359e-08	0.599054	0.111632	13425
PPMI	0.03545	0.033349	7.73529e-08	0.600187	0.1117	13439
PPMI	0.0355	0.0335968	7.01579e-08	0.60235	0.111737	13451
PPMI	0.03555	0.0331835	8.27386e-08	0.598628	0.111662	13467
PPMI	0.0356	0.0334746	7.36615e-08	0.601506	0.111763	13477
PPMI	0.03565	0.0332112	8.14395e-08	0.598788	0.111633	13493
PPMI	0.0357	0.0329374	9.0849e-08	0.595954	0.111515	13505
PPMI	0.03575	0.0329536	8.9924e-08	0.596134	0.111511	13517
PPMI	0.0358	0.0330669	8.58985e-08	0.597015	0.111502	13524
PPMI	0.03585	0.0329977	8.85022e-08	0.596643	0.111546	13539
PPMI	0.0359	0.0328557	9.37613e-08	0.595279	0.111508	13554
PPMI	0.03595	0.0328137	9.54036e-08	0.594872	0.111498	13567
PPMI	0.036	0.0329626	8.92887e-08	0.596096	0.111477	13576
PPMI	0.03605	0.0331282	8.31054e-08	0.597742	0.111514	13589
PPMI	0.0361	0.0331822	8.13922e-08	0.598272	0.111534	13602
PPMI	0.03615	0.0331816	8.16791e-08	0.598	0.111497	13619
PPMI	0.0362	0.0331803	8.18047e-08	0.598179	0.111536	13626
PPMI	0.03625	0.0329571	8.9771e-08	0.59591	0.111462	13638
PPMI	0.0363	0.0329549	8.99598e-08	0.595932	0.111474	13651
PPMI	0.03635	0.0331873	8.21201e-08	0.59817	0.111549	13666
PPMI	0.0364	0.0331676	8.27714e-08	0.597944	0.111536	13678
PPMI	0.03645	0.033279	7.89005e-08	0.598764	0.111509	13688
PPMI	0.0365	0.0328647	9.3506e-08	0.594855	0.111419	13708
PPMI	0.03655	0.0326878	1.0057e-07	0.593264	0.111397	13724
PPMI	0.0366	0.0331434	8.35424e-08	0.597741	0.111533	13738
PPMI	0.03665	0.0332152	8.12721e-08	0.598279	0.11153	13748
PPMI	0.0367	0.0331193	8.42358e-08	0.597916	0.111597	13762
PPMI	0.03675	0.0329174	9.12696e-08	0.595702	0.111486	13769
PPMI	0.0368	0.0330219	8.77006e-08	0.596764	0.111534	13775
PPMI	0.03685	0.0328799	9.29027e-08	0.595267	0.111471	13783
PPMI	0.0369	0.0327841	9.64484e-08	0.594002	0.111376	13793
PPMI	0.03695	0.032528	1.07221e-07	0.591569	0.111322	13804
PPMI	0.037	0.0323094	1.1746e-07	0.58962	0.111304	13816
PPMI	0.03705	0.0325266	1.08033e-07	0.592275	0.111484	13832
PPMI	0.0371	0.03238	1.14544e-07	0.590804	0.11143	13844
PPMI	0.03715	0.0322066	1.23345e-07	0.58956	0.11148	13857
PPMI	0.0372	0.032474	1.10394e-07	0.591946	0.111504	13870
PPMI	0.03725	0.0326086	1.04507e-07	0.592811	0.111458	13884
PPMI	0.0373	0.032545	1.07018e-07	0.592115	0.111417	13894
PPMI	0.03735	0.0324081	1.12765e-07	0.590734	0.111357	13906
PPMI	0.0374	0.0326323	1.02709e-07	0.593129	0.111451	13915
PPMI	0.03745	0.0325873	1.04633e-07	0.592813	0.111463	13925
PPMI	0.0375	0.032619	1.02845e-07	0.592846	0.111403	13935
PPMI	0.03755	0.0329235	9.05959e-08	0.595474	0.111415	13942
PPMI	0.0376	0.0329473	8.99293e-08	0.595918	0.11147	13952
PPMI	0.03765	0.0331882	8.17413e-08	0.598064	0.111512	13962
PPMI	0.0377	0.0332216	8.09639e-08	0.598367	0.111532	13976
PPMI	0.03775	0.033288	7.84748e-08	0.598808	0.111497	13987
PPMI	0.0378	0.0329556	9.01487e-08	0.59603	0.1115	14001
PPMI	0.03785	0.0330011	8.85433e-08	0.596634	0.111546	14004
PPMI	0.0379	0.0330209	8.77385e-08	0.597103	0.111599	14012
PPMI	0.03795	0.0332933	7.83631e-08	0.599572	0.111634	14024
PPMI	0.038	0.0331027	8.46315e-08	0.597745	0.111583	14035
PPMI	0.03805	0.0330987	8.48631e-08	0.597894	0.111621	14051
PPMI	0.0381	0.0330349	8.71496e-08	0.597369	0.111623	14063
PPMI	0.03815	0.0331248	8.41336e-08	0.598438	0.11169	14077
PPMI	0.0382	0.0331384	8.36597e-08	0.598467	0.111674	14083
PPMI	0.03825	0.0332528	7.94374e-08	0.599138	0.111604	14102
PPMI	0.0383	0.0333154	7.7525e-08	0.599832	0.111643	14112
PPMI	0.03835	0.0331902	8.16398e-08	0.5993	0.111737	14126
PPMI	0.0384	0.0332365	7.98511e-08	0.599731	0.111734	14132
PPMI	0.03845	0.0332759	7.87273e-08	0.600224	0.111773	14142
PPMI	0.0385	0.0335673	6.99186e-08	0.602763	0.111801	14156
PPMI	0.03855	0.033354	7.60734e-08	0.600395	0.111676	14174
PPMI	0.0386	0.0333593	7.57335e-08	0.600172	0.111618	14187
PPMI	0.03865	0.0335183	7.09565e-08	0.601983	0.111712	14196
PPMI	0.0387	0.0336808	6.63423e-08	0.603316	0.111709	14206
PPMI	0.03875	0.0338257	6.25216e-08	0.604824	0.111768	14218
PPMI	0.0388	0.0337723	6.39522e-08	0.604662	0.111822	14233
PPMI	0.03885	0.033693	6.59064e-08	0.604031	0.111816	14244
PPMI	0.0389	0.0337864	6.32508e-08	0.605137	0.111868	14255
PPMI	0.03895	0.0337678	6.37439e-08	0.60485	0.111844	14263
PPMI	0.039	0.0339019	6.05148e-08	0.605963	0.111858	14272
PPMI	0.03905	0.0339722	5.86376e-08	0.606554	0.11185	14278
PPMI	0.0391	0.034046	5.69453e-08	0.607066	0.111837	14294
PPMI	0.03915	0.0342281	5.3e-08	0.60879	0.11189	14312
PPMI	0.0392	0.0343285	5.09061e-08	0.609732	0.111916	14320
PPMI	0.03925	0.0345505	4.6685e-08	0.611793	0.111978	14331
PPMI	0.0393	0.0347319	4.33792e-08	0.613167	0.111963	14343
PPMI	0.03935	0.0342525	5.26418e-08	0.60845	0.111803	14355
PPMI	0.0394	0.0344034	4.9565e-08	0.609655	0.111804	14366
PPMI	0.03945	0.0344026	4.98515e-08	0.610208	0.111927	14374
PPMI	0.0395	0.0343099	5.1656e-08	0.609252	0.111881	14388
PPMI	0.03955	0.0342105	5.37864e-08	0.608215	0.111839	14399
PPMI	0.0396	0.0341408	5.52483e-08	0.607212	0.111753	14410
PPMI	0.03965	0.034212	5.37224e-08	0.607811	0.11176	14421
PPMI	0.0397	0.0343569	5.06975e-08	0.609282	0.111818	14427
PPMI	0.03975	0.0345115	4.77332e-08	0.610795	0.111876	14445
PPMI	0.0398	0.0345806	4.62426e-08	0.611487	0.111888	14453
PPMI	0.03985	0.034689	4.42552e-08	0.612522	0.111918	14463
PPMI	0.0399	0.0349353	4.00531e-08	0.614855	0.111983	14476
PPMI	0.03995	0.0349383	3.97912e-08	0.614559	0.111905	14490
PPMI	0.04	0.0348387	4.13215e-08	0.613475	0.111844	14507
PPMI	0.04005	0.0350173	3.83594e-08	0.615104	0.111873	14512
PPMI	0.0401	0.0350253	3.83625e-08	0.615154	0.111882	14524
PPMI	0.04015	0.0348963	4.04591e-08	0.614171	0.111895	14534
PPMI	0.0402	0.0348937	4.05863e-08	0.614101	0.111893	14543
PPMI	0.04025	0.0351019	3.72631e-08	0.616044	0.11194	14553
PPMI	0.0403	0.0351784	3.60475e-08	0.616712	0.111942	14565
PPMI	0.04035	0.0350647	3.75834e-08	0.61558	0.111886	14580
PPMI	0.0404	0.0353618	3.33026e-08	0.618463	0.111977	14591
PPMI	0.04045	0.0354614	3.20447e-08	0.619406	0.112011	14598
PPMI	0.0405	0.0355775	3.06252e-08	0.620553	0.112057	14609
PPMI	0.04055	0.0351491	3.65401e-08	0.616277	0.111912	14622
PPMI	0.0406	0.0351681	3.63336e-08	0.616549	0.111941	14635
PPMI	0.04065	0.0349848	3.90425e-08	0.614696	0.111862	14646
PPMI	0.0407	0.0348644	4.1018e-08	0.613588	0.111838	14662
PPMI	0.04075	0.0350033	3.89466e-08	0.614792	0.111871	14675
PPMI	0.0408	0.0347891	4.23149e-08	0.612419	0.111737	14687
PPMI	0.04085	0.0348886	4.05446e-08	0.613193	0.111724	14696
PPMI	0.0409	0.0346037	4.53614e-08	0.610642	0.111663	14708
PPMI	0.04095	0.0346623	4.45756e-08	0.610905	0.111648	14726
PPMI	0.041	0.0346073	4.56929e-08	0.610342	0.111635	14738
PPMI	0.04105	0.0345857	4.61546e-08	0.610134	0.111633	14749
PPMI	0.0411	0.034657	4.4811e-08	0.610398	0.111575	14760
PPMI	0.04115	0.0347153	4.39498e-08	0.611341	0.111677	14771
PPMI	0.0412	0.034637	4.5309e-08	0.610529	0.111639	14777
PPMI	0.04125	0.0344647	4.84353e-08	0.608842	0.111572	14789
PPMI	0.0413	0.0345322	4.7346e-08	0.609593	0.111627	14796
PPMI	0.04135	0.0343561	5.09312e-08	0.607995	0.111599	14801
PPMI	0.0414	0.0342621	5.28879e-08	0.607111	0.111574	14811
PPMI	0.04145	0.0343947	4.98038e-08	0.607915	0.111503	14829
PPMI	0.0415	0.0342897	5.19972e-08	0.606719	0.11144	14843
PPMI	0.04155	0.0342611	5.2458e-08	0.606245	0.111385	14857
PPMI	0.0416	0.0343633	5.01499e-08	0.607123	0.111383	14870
PPMI	0.04165	0.0344801	4.80809e-08	0.608569	0.111495	14881
PPMI	0.0417	0.0345813	4.61673e-08	0.609575	0.111532	14894
PPMI	0.04175	0.0346268	4.5368e-08	0.609926	0.111533	14904
PPMI	0.0418	0.0344644	4.84774e-08	0.608227	0.111462	14917
PPMI	0.04185	0.0345329	4.73221e-08	0.60888	0.111494	14930
PPMI	0.0419	0.03449	4.81972e-08	0.608626	0.111514	14942
PPMI	0.04195	0.0345158	4.78731e-08	0.608697	0.111503	14952
PPMI	0.042	0.0346196	4.59938e-08	0.609451	0.111496	14965
PPMI	0.04205	0.0345038	4.84113e-08	0.608756	0.111554	14980
PPMI	0.0421	0.03466	4.53893e-08	0.610064	0.11156	14992
PPMI	0.04215	0.0348721	4.17307e-08	0.612114	0.111631	15008
PPMI	0.0422	0.0347885	4.31294e-08	0.611372	0.111614	15014
PPMI	0.04225	0.0347832	4.3166e-08	0.611467	0.111635	15024
PPMI	0.0423	0.0348382	4.21475e-08	0.611954	0.111638	15029
PPMI	0.04235	0.0351759	3.6823e-08	0.61517	0.111738	15044
PPMI	0.0424	0.0351718	3.69398e-08	0.615398	0.111791	15050
PPMI	0.04245	0.0352303	3.60473e-08	0.615841	0.111784	15056
PPMI	0.0425	0.0356631	3.03942e-08	0.620165	0.11196	15071
PPMI	0.04255	0.035497	3.24781e-08	0.61882	0.111953	15077
PPMI	0.0426	0.0353999	3.38505e-08	0.617903	0.111934	15083
PPMI	0.04265	0.0356223	3.10495e-08	0.620362	0.112072	15091
PPMI	0.0427	0.0357663	2.92483e-08	0.62177	0.112114	15104
PPMI	0.04275	0.0357811	2.91229e-08	0.621809	0.112106	15116
PPMI	0.0428	0.0356826	3.02709e-08	0.620753	0.112052	15123
PPMI	0.04285	0.0356024	3.12049e-08	0.620143	0.11205	15131
PPMI	0.0429	0.0355515	3.17959e-08	0.619372	0.111977	15142
PPMI	0.04295	0.0352279	3.61816e-08	0.616168	0.111857	15153
PPMI	0.043	0.0352864	3.53802e-08	0.616709	0.111875	15165
PPMI	0.04305	0.0351708	3.70556e-08	0.615577	0.111835	15171
PPMI	0.0431	0.0354192	3.33045e-08	0.617849	0.111866	15187
PPMI	0.04315	0.0355779	3.1295e-08	0.619767	0.111992	15197
PPMI	0.0432	0.0357876	2.87024e-08	0.621648	0.112025	15204
PPMI	0.04325	0.035733	2.94157e-08	0.621397	0.112067	15208
PPMI	0.0433	0.0359769	2.66978e-08	0.623497	0.112103	15218
PPMI	0.04335	0.0358617	2.79299e-08	0.622568	0.112095	15230
PPMI	0.0434	0.0359601	2.68151e-08	0.623869	0.112185	15241
PPMI	0.04345	0.0362815	2.36395e-08	0.626914	0.11229	15255
PPMI	0.0435	0.0361801	2.46443e-08	0.625821	0.112239	15260
PPMI	0.04355	0.0364026	2.25675e-08	0.627881	0.112301	15269
PPMI	0.0436	0.0366789	2.02747e-08	0.63064	0.112421	15285
PPMI	0.04365	0.036344	2.30997e-08	0.627548	0.112322	15297
PPMI	0.0437	0.0364674	2.20222e-08	0.628309	0.112292	15311
PPMI	0.04375	0.0366962	2.01621e-08	0.630412	0.112361	15328
PPMI	0.0438	0.0367676	1.95114e-08	0.630919	0.112338	15345
PPMI	0.04385	0.0368209	1.91275e-08	0.631513	0.112375	15352
PPMI	0.0439	0.036664	2.03087e-08	0.629841	0.112284	15364
PPMI	0.04395	0.0368122	1.9103e-08	0.631237	0.112321	15381
PPMI	0.044	0.0373552	1.5354e-08	0.636331	0.112474	15397
PPMI	0.04405	0.037334	1.54795e-08	0.636143	0.112469	15406
PPMI	0.0441	0.0371716	1.64122e-08	0.634238	0.112332	15422
PPMI	0.04415	0.0373991	1.49979e-08	0.636477	0.11242	15428
PPMI	0.0442	0.0376004	1.38666e-08	0.638257	0.112468	15438
PPMI	0.04425	0.0376592	1.35752e-08	0.639003	0.112527	15449
PPMI	0.0443	0.0378759	1.24685e-08	0.641058	0.112601	15461
PPMI	0.04435	0.03811	1.13357e-08	0.642854	0.112595	15474
PPMI	0.0444	0.0377664	1.29093e-08	0.639511	0.112446	15487
PPMI	0.04445	0.0376652	1.34033e-08	0.638591	0.112411	15494
PPMI	0.0445	0.0373759	1.49821e-08	0.635596	0.112261	15509
PPMI	0.04455	0.0375329	1.40779e-08	0.637069	0.11231	15522
PPMI	0.0446	0.03737	1.50001e-08	0.635674	0.112279	15535
PPMI	0.04465	0.0375293	1.4091e-08	0.637254	0.112345	15547
PPMI	0.0447	0.0375538	1.39081e-08	0.637373	0.112322	15560
PPMI	0.04475	0.0376819	1.32374e-08	0.638958	0.112434	15569
PPMI	0.0448	0.0378282	1.24647e-08	0.640277	0.112463	15578
PPMI	0.04485	0.0377251	1.29455e-08	0.639112	0.112385	15593
PPMI	0.0449	0.0380911	1.12344e-08	0.642846	0.112564	15611
PPMI	0.04495	0.0381062	1.11481e-08	0.643244	0.112608	15626
PPMI	0.045	0.0380624	1.13519e-08	0.642774	0.112586	15637
PPMI	0.04505	0.0379783	1.17953e-08	0.642232	0.11262	15647
PPMI	0.0451	0.0379616	1.18911e-08	0.641959	0.112599	15652
PPMI	0.04515	0.0380836	1.13394e-08	0.643331	0.11268	15663
PPMI	0.0452	0.0378217	1.25407e-08	0.64068	0.112554	15675
PPMI	0.04525	0.0377549	1.28237e-08	0.639731	0.112462	15693
PPMI	0.0453	0.0377833	1.26948e-08	0.640207	0.112512	15705
PPMI	0.04535	0.037524	1.40067e-08	0.637767	0.112415	15718
PPMI	0.0454	0.0377805	1.26523e-08	0.639785	0.112427	15729
PPMI	0.04545	0.0377901	1.26055e-08	0.640033	0.112458	15739
PPMI	0.0455	0.0379293	1.18824e-08	0.641036	0.112435	15754
PPMI	0.04555	0.0378626	1.21857e-08	0.64051	0.112427	15761
PPMI	0.0456	0.0378531	1.22397e-08	0.640363	0.112416	15777
PPMI	0.04565	0.0378012	1.24809e-08	0.639899	0.1124	15791
PPMI	0.0457	0.0377339	1.283e-08	0.639397	0.112405	15805
PPMI	0.04575	0.0378209	1.23614e-08	0.640427	0.112461	15817
PPMI	0.0458	0.0378796	1.20646e-08	0.640844	0.112452	15825
PPMI	0.04585	0.0376894	1.29793e-08	0.639163	0.112403	15840
PPMI	0.0459	0.0377303	1.28029e-08	0.639299	0.112381	15850
PPMI	0.04595	0.0378754	1.21061e-08	0.640798	0.112456	15868
PPMI	0.046	0.0378204	1.23947e-08	0.640163	0.112424	15877
PPMI	0.04605	0.0379749	1.16524e-08	0.641586	0.112466	15889
PPMI	0.0461	0.0377933	1.24889e-08	0.63965	0.112359	15900
PPMI	0.04615	0.0380125	1.15176e-08	0.641931	0.112487	15913
PPMI	0.0462	0.038198	1.07295e-08	0.643566	0.112536	15921
PPMI	0.04625	0.0380723	1.12413e-08	0.642214	0.112455	15935
PPMI	0.0463	0.038142	1.0849e-08	0.642672	0.112416	15943
PPMI	0.04635	0.0381181	1.10006e-08	0.64244	0.112422	15954
PPMI	0.0464	0.0380495	1.12606e-08	0.641793	0.112387	15965
PPMI	0.04645	0.0381425	1.08691e-08	0.643041	0.112487	15976
PPMI	0.0465	0.0375868	1.35088e-08	0.638229	0.112374	15991
PPMI	0.04655	0.0378735	1.20236e-08	0.640684	0.112413	16001
PPMI	0.0466	0.0378128	1.23106e-08	0.640235	0.112413	16013
PPMI	0.04665	0.0381693	1.06642e-08	0.643377	0.112482	16026
PPMI	0.0467	0.0382327	1.0402e-08	0.64404	0.112515	16033
PPMI	0.04675	0.0382902	1.01758e-08	0.644521	0.112526	16042
PPMI	0.0468	0.0383802	9.81661e-09	0.645452	0.112568	16052
PPMI	0.04685	0.0385297	9.24564e-09	0.646198	0.112499	16066
PPMI	0.0469	0.0386986	8.6509e-09	0.647592	0.112522	16075
PPMI	0.04695	0.03859	9.09289e-09	0.64652	0.1125	16093
PPMI	0.047	0.0386558	8.89152e-09	0.647431	0.112584	16101
PPMI	0.04705	0.0384561	9.6343e-09	0.645702	0.11255	16112
PPMI	0.0471	0.0386088	9.0825e-09	0.64707	0.112592	16120
PPMI	0.04715	0.0387613	8.56394e-09	0.648528	0.112651	16131
PPMI	0.0472	0.0389426	7.9358e-09	0.64992	0.112641	16145
PPMI	0.04725	0.0385858	9.12929e-09	0.64649	0.112508	16162
PPMI	0.0473	0.0383706	9.93054e-09	0.644708	0.112477	16174
PPMI	0.04735	0.0380746	1.11022e-08	0.641631	0.112311	16188
PPMI	0.0474	0.0380391	1.12887e-08	0.641501	0.112344	16199
PPMI	0.04745	0.0381905	1.06672e-08	0.643134	0.112441	16206
PPMI	0.0475	0.0384718	9.58126e-09	0.646148	0.112609	16221
PPMI	0.04755	0.0384725	9.56997e-09	0.646124	0.112601	16233
PPMI	0.0476	0.0388052	8.35512e-09	0.649255	0.112696	16243
PPMI	0.04765	0.0390415	7.61846e-09	0.651345	0.112754	16251
PPMI	0.0477	0.0394383	6.52052e-09	0.655229	0.112915	16261
PPMI	0.04775	0.0396355	6.03437e-09	0.656862	0.112944	16269
PPMI	0.0478	0.0397886	5.68201e-09	0.658056	0.112954	16279
PPMI	0.04785	0.0396774	5.95564e-09	0.657029	0.11293	16285
PPMI	0.0479	0.0398409	5.56418e-09	0.658551	0.112971	16299
PPMI	0.04795	0.0398254	5.61249e-09	0.658515	0.112993	16313
PPMI	0.048	0.0401898	4.87342e-09	0.661579	0.113063	16328
PPMI	0.04805	0.0397541	5.78506e-09	0.65767	0.112946	16342
PPMI	0.0481	0.0397434	5.81031e-09	0.657604	0.112949	16352
PPMI	0.04815	0.0397676	5.75905e-09	0.657668	0.112931	16359
PPMI	0.0482	0.0398714	5.53141e-09	0.658765	0.112989	16368
PPMI	0.04825	0.0398438	5.60196e-09	0.658535	0.112991	16372
PPMI	0.0483	0.0400304	5.19572e-09	0.660115	0.113018	16382
PPMI	0.04835	0.0396862	5.96578e-09	0.657197	0.112965	16394
PPMI	0.0484	0.0396439	6.07138e-09	0.656783	0.112951	16411
PPMI	0.04845	0.0398041	5.71052e-09	0.658321	0.113016	16422
PPMI	0.0485	0.0398855	5.57674e-09	0.659267	0.113102	16433
PPMI	0.04855	0.0397119	5.97277e-09	0.657457	0.113013	16447
PPMI	0.0486	0.0398406	5.68655e-09	0.658842	0.113092	16460
PPMI	0.04865	0.0398698	5.63087e-09	0.658899	0.11307	16468
PPMI	0.0487	0.0399111	5.53398e-09	0.659301	0.113083	16476
PPMI	0.04875	0.0399872	5.36842e-09	0.659905	0.113088	16490
PPMI	0.0488	0.0399114	5.54365e-09	0.659414	0.113108	16508
PPMI	0.04885	0.0399127	5.55331e-09	0.659485	0.113125	16517
PPMI	0.0489	0.0399523	5.46636e-09	0.660097	0.113179	16525
PPMI	0.04895	0.040158	5.02844e-09	0.662185	0.113267	16542
PPMI	0.049	0.04001	5.35303e-09	0.661009	0.113268	16554
PPMI	0.04905	0.0401317	5.10562e-09	0.662337	0.113342	16566
PPMI	0.0491	0.0400197	5.33455e-09	0.661018	0.113258	16579
PPMI	0.04915	0.0400429	5.30226e-09	0.661474	0.113317	16586
PPMI	0.0492	0.0399001	5.63462e-09	0.660292	0.113311	16596
PPMI	0.04925	0.0396632	6.1593e-09	0.657813	0.113175	16616
PPMI	0.0493	0.0398157	5.80064e-09	0.659066	0.113195	16624
PPMI	0.04935	0.0401185	5.16497e-09	0.661882	0.113302	16633
PPMI	0.0494	0.0399567	5.4965e-09	0.660074	0.113193	16644
PPMI	0.04945	0.0398028	5.8415e-09	0.658808	0.113173	16655
PPMI	0.0495	0.0398367	5.72278e-09	0.658513	0.113056	16673
PPMI	0.04955	0.0396851	6.06298e-09	0.657133	0.113006	16682
PPMI	0.0496	0.0396605	6.12346e-09	0.657191	0.113049	16695
PPMI	0.04965	0.0392771	7.09195e-09	0.653568	0.112903	16705
PPMI	0.0497	0.0392225	7.24446e-09	0.653249	0.112918	16718
PPMI	0.04975	0.0390845	7.62663e-09	0.651962	0.112864	16728
PPMI	0.0498	0.0389768	7.95006e-09	0.650745	0.11279	16738
PPMI	0.04985	0.0390344	7.76252e-09	0.651091	0.112772	16746
PPMI	0.0499	0.0389636	8.02068e-09	0.650614	0.112797	16755
PPMI	0.04995	0.0392019	7.28437e-09	0.652814	0.112861	16770
PPMI	0.05	0.0393476	6.85966e-09	0.653826	0.112839	16777
PPMI	0.05005	0.0391174	7.52925e-09	0.65174	0.112784	16795
PPMI	0.0501	0.039085	7.63036e-09	0.651312	0.112753	16803
PPMI	0.05015	0.0389132	8.17819e-09	0.649986	0.112752	16818
PPMI	0.0502	0.0390089	7.90376e-09	0.650984	0.112812	16829
PPMI	0.05025	0.0389934	7.94804e-09	0.650617	0.112767	16840
PPMI	0.0503	0.038847	8.42274e-09	0.649352	0.112739	16848
PPMI	0.05035	0.0388215	8.55887e-09	0.649403	0.112801	16863
PPMI	0.0504	0.0388431	8.46942e-09	0.649798	0.112835	16871
PPMI	0.05045	0.0391683	7.46776e-09	0.653068	0.112987	16884
PPMI	0.0505	0.0389334	8.17053e-09	0.651202	0.11296	16894
PPMI	0.05055	0.0390228	7.90847e-09	0.652045	0.112998	16905
PPMI	0.0506	0.0388214	8.5725e-09	0.650228	0.11295	16920
PPMI	0.05065	0.0386595	9.16338e-09	0.648611	0.11289	16929
PPMI	0.0507	0.0386796	9.1143e-09	0.648813	0.112907	16938
PPMI	0.05075	0.0384536	9.98179e-09	0.64653	0.112812	16955
PPMI	0.0508	0.0382842	1.06606e-08	0.644827	0.112735	16962
PPMI	0.05085	0.0381679	1.11367e-08	0.643399	0.112631	16976
PPMI	0.0509	0.0384275	1.00778e-08	0.645835	0.112723	16987
PPMI	0.05095	0.0384696	9.91863e-09	0.646214	0.112736	16995
PPMI	0.051	0.0384738	9.93347e-09	0.64658	0.112805	17004
PPMI	0.05105	0.0385175	9.80977e-09	0.647121	0.112857	17013
PPMI	0.0511	0.0390643	7.93194e-09	0.652481	0.113084	17030
PPMI	0.05115	0.0390875	7.85621e-09	0.652681	0.113087	17038
PPMI	0.0512	0.0392808	7.29279e-09	0.654638	0.11318	17056
PPMI	0.05125	0.0392864	7.25276e-09	0.65457	0.11315	17067
PPMI	0.0513	0.0395702	6.50303e-09	0.656997	0.113211	17078
PPMI	0.05135	0.0399178	5.70937e-09	0.660409	0.113374	17095
PPMI	0.0514	0.0400887	5.34595e-09	0.661883	0.113413	17106
PPMI	0.05145	0.0399268	5.68678e-09	0.660434	0.113365	17111
PPMI	0.0515	0.0398832	5.83636e-09	0.660258	0.11342	17124
PPMI	0.05155	0.0400217	5.53986e-09	0.661621	0.113484	17132
PPMI	0.0516	0.0400937	5.38485e-09	0.662171	0.113486	17136
PPMI	0.05165	0.0402009	5.13289e-09	0.662986	0.113471	17145
PPMI	0.0517	0.0402721	4.99747e-09	0.663381	0.113452	17150
PPMI	0.05175	0.0404655	4.63551e-09	0.665303	0.113538	17159
PPMI	0.0518	0.0406387	4.30923e-09	0.666686	0.113539	17169
PPMI	0.05185	0.0405622	4.47339e-09	0.666321	0.113597	17182
PPMI	0.0519	0.0407975	4.08113e-09	0.668442	0.113664	17189
PPMI	0.05195	0.0408304	4.03487e-09	0.668754	0.11368	17204
PPMI	0.052	0.0407066	4.2308e-09	0.667586	0.113633	17216
PPMI	0.05205	0.0407884	4.0945e-09	0.668238	0.11364	17231
PPMI	0.0521	0.0408436	4.0174e-09	0.668703	0.113658	17240
PPMI	0.05215	0.0410011	3.78042e-09	0.670409	0.113753	17248
PPMI	0.0522	0.0407962	4.09265e-09	0.668841	0.113741	17264
PPMI	0.05225	0.040651	4.33182e-09	0.667609	0.113713	17274
PPMI	0.0523	0.0407238	4.20854e-09	0.66852	0.113775	17283
PPMI	0.05235	0.0407402	4.16693e-09	0.668815	0.113794	17295
PPMI	0.0524	0.0408309	4.0262e-09	0.669557	0.11381	17311
PPMI	0.05245	0.0407701	4.12819e-09	0.669032	0.113801	17319
PPMI	0.0525	0.0406618	4.31735e-09	0.668178	0.113799	17330
PPMI	0.05255	0.040406	4.75193e-09	0.665571	0.113663	17341
PPMI	0.0526	0.0402355	5.0802e-09	0.663771	0.113571	17355
PPMI	0.05265	0.0400951	5.35654e-09	0.662304	0.113492	17370
PPMI	0.0527	0.0399398	5.65278e-09	0.660655	0.113384	17380
PPMI	0.05275	0.0397122	6.16316e-09	0.658228	0.113248	17396
PPMI	0.0528	0.0398537	5.80504e-09	0.659432	0.11326	17404
PPMI	0.05285	0.0398762	5.75751e-09	0.65963	0.113267	17408
PPMI	0.0529	0.0398431	5.83878e-09	0.659395	0.113273	17416
PPMI	0.05295	0.0398615	5.78554e-09	0.659554	0.11327	17424
PPMI	0.053	0.0398406	5.84242e-09	0.659401	0.113276	17433
PPMI	0.05305	0.039786	5.94987e-09	0.659149	0.113292	17447
PPMI	0.0531	0.0398993	5.6765e-09	0.660065	0.113296	17455
PPMI	0.05315	0.0396662	6.22586e-09	0.657893	0.113223	17471
PPMI	0.0532	0.0396025	6.38934e-09	0.657082	0.113168	17483
PPMI	0.05325	0.0394378	6.82548e-09	0.655449	0.113103	17493
PPMI	0.0533	0.0396013	6.40655e-09	0.656874	0.113141	17505
PPMI	0.05335	0.039834	5.87817e-09	0.659184	0.113258	17519
PPMI	0.0534	0.039818	5.92021e-09	0.659102	0.113267	17532
PPMI	0.05345	0.0398862	5.76873e-09	0.660165	0.113366	17541
PPMI	0.0535	0.0396521	6.31372e-09	0.657935	0.113276	17550
PPMI	0.05355	0.0399022	5.74907e-09	0.66043	0.1134	17557
PPMI	0.0536	0.0400793	5.38632e-09	0.662248	0.1135	17567
PPMI	0.05365	0.0400191	5.49657e-09	0.661641	0.113462	17581
PPMI	0.0537	0.0399609	5.63395e-09	0.661208	0.113468	17592
PPMI	0.05375	0.0401816	5.17961e-09	0.663093	0.113518	17600
PPMI	0.0538	0.0402913	4.95876e-09	0.663857	0.113508	17611
PPMI	0.05385	0.0402817	4.9969e-09	0.663573	0.113484	17620
PPMI	0.0539	0.0403486	4.86177e-09	0.664235	0.113509	17631
PPMI	0.05395	0.0401255	5.28349e-09	0.662162	0.113423	17642
PPMI	0.054	0.0401869	5.17455e-09	0.662789	0.113463	17651
PPMI	0.05405	0.0402657	5.02492e-09	0.663757	0.113534	17661
PPMI	0.0541	0.0404768	4.66376e-09	0.665751	0.113634	17670
PPMI	0.05415	0.0403191	4.98395e-09	0.663899	0.113532	17690
PPMI	0.0542	0.040333	4.96249e-09	0.6641	0.113552	17696
PPMI	0.05425	0.0398744	5.92326e-09	0.659804	0.11339	17703
PPMI	0.0543	0.0396794	6.34968e-09	0.657945	0.113297	17720
PPMI	0.05435	0.0396586	6.3747e-09	0.65761	0.113252	17731
PPMI	0.0544	0.0393081	7.30547e-09	0.654507	0.113163	17745
PPMI	0.05445	0.0393391	7.19544e-09	0.654813	0.113166	17751
PPMI	0.0545	0.0392981	7.29765e-09	0.654595	0.113175	17759
PPMI	0.05455	0.0394797	6.79567e-09	0.656347	0.113243	17771
PPMI	0.0546	0.0393568	7.14079e-09	0.655352	0.113234	17783
PPMI	0.05465	0.0392792	7.35082e-09	0.654512	0.113184	17792
PPMI	0.0547	0.0393448	7.17379e-09	0.655182	0.11322	17799
PPMI	0.05475	0.039562	6.58373e-09	0.657387	0.113319	17805
PPMI	0.0548	0.039471	6.81995e-09	0.656688	0.113314	17818
PPMI	0.05485	0.0396265	6.40621e-09	0.657881	0.113315	17829
PPMI	0.0549	0.0399207	5.73544e-09	0.660624	0.113426	17845
PPMI	0.05495	0.0398971	5.79256e-09	0.660533	0.113442	17851
PPMI	0.055	0.0400838	5.4043e-09	0.662568	0.113566	17861
PPMI	0.05505	0.040026	5.5226e-09	0.661951	0.11353	17871
PPMI	0.0551	0.0400776	5.4424e-09	0.662621	0.113598	17881
PPMI	0.05515	0.03999	5.64468e-09	0.661799	0.113575	17890
PPMI	0.0552	0.0398879	5.89077e-09	0.660765	0.113537	17900
PPMI	0.05525	0.0400141	5.57848e-09	0.661748	0.113528	17905
PPMI	0.0553	0.039978	5.66461e-09	0.661611	0.113555	17915
PPMI	0.05535	0.0399239	5.76699e-09	0.66103	0.113513	17923
PPMI	0.0554	0.0401902	5.21042e-09	0.663495	0.113606	17931
PPMI	0.05545	0.0404234	4.76218e-09	0.665577	0.113671	17939
PPMI	0.0555	0.0403142	4.9469e-09	0.664607	0.113628	17947
PPMI	0.05555	0.0402557	5.05771e-09	0.664105	0.113614	17958
PPMI	0.0556	0.0401537	5.23695e-09	0.662414	0.113437	17976
PPMI	0.05565	0.0400903	5.38542e-09	0.662158	0.113484	17983
PPMI	0.0557	0.0400332	5.48533e-09	0.661301	0.113397	17993
PPMI	0.05575	0.0400765	5.37335e-09	0.661244	0.11332	18011
PPMI	0.0558	0.0399845	5.57729e-09	0.660284	0.113276	18024
PPMI	0.05585	0.0400654	5.40814e-09	0.6611	0.113317	18030
PPMI	0.0559	0.0400504	5.44953e-09	0.661199	0.113358	18038
PPMI	0.05595	0.0404716	4.61201e-09	0.664827	0.11344	18052
PPMI	0.056	0.0405868	4.39097e-09	0.665946	0.113473	18064
PPMI	0.05605	0.0405396	4.4775e-09	0.665535	0.113466	18073
PPMI	0.0561	0.0404994	4.54255e-09	0.665044	0.113428	18084
PPMI	0.05615	0.0405807	4.40078e-09	0.66574	0.113445	18095
PPMI	0.0562	0.0407464	4.13031e-09	0.667225	0.113495	18102
PPMI	0.05625	0.0407706	4.09738e-09	0.667301	0.113482	18109
PPMI	0.0563	0.0408185	4.02301e-09	0.667739	0.113498	18113
PPMI	0.05635	0.0403396	4.83063e-09	0.663155	0.113304	18124
PPMI	0.0564	0.0404616	4.59551e-09	0.664308	0.11334	18134
PPMI	0.05645	0.0405906	4.34907e-09	0.665546	0.113374	18140
PPMI	0.0565	0.0403552	4.78167e-09	0.663705	0.113365	18154
PPMI	0.05655	0.0404769	4.57414e-09	0.664893	0.113425	18165
PPMI	0.0566	0.0405953	4.36605e-09	0.66588	0.113444	18173
PPMI	0.05665	0.0404047	4.68419e-09	0.663798	0.113314	18189
PPMI	0.0567	0.0406662	4.2165e-09	0.665939	0.113342	18201
PPMI	0.05675	0.0406046	4.31938e-09	0.665395	0.113327	18214
PPMI	0.0568	0.0406858	4.17938e-09	0.666445	0.1134	18225
PPMI	0.05685	0.0406234	4.28744e-09	0.665945	0.113397	18231
PPMI	0.0569	0.0406917	4.1708e-09	0.666141	0.113342	18236
PPMI	0.05695	0.040522	4.44315e-09	0.664362	0.113241	18253
PPMI	0.057	0.0404854	4.49274e-09	0.664026	0.113219	18263
PPMI	0.05705	0.04074	4.07797e-09	0.666124	0.113267	18276
PPMI	0.0571	0.0407253	4.08911e-09	0.665936	0.113244	18285
PPMI	0.05715	0.0405905	4.3213e-09	0.664922	0.113248	18299
PPMI	0.0572	0.0407789	4.02076e-09	0.66671	0.113322	18308
PPMI	0.05725	0.0405155	4.43878e-09	0.664102	0.113194	18322
PPMI	0.0573	0.0400703	5.26232e-09	0.660018	0.113043	18332
PPMI	0.05735	0.0399795	5.45931e-09	0.659345	0.113046	18337
PPMI	0.0574	0.0400477	5.32452e-09	0.659934	0.113066	18342
PPMI	0.05745	0.0400585	5.30037e-09	0.659996	0.113062	18351
PPMI	0.0575	0.040152	5.12948e-09	0.661004	0.113129	18362
PPMI	0.05755	0.039929	5.58968e-09	0.658722	0.113016	18376
PPMI	0.0576	0.0398771	5.70743e-09	0.658312	0.113013	18385
PPMI	0.05765	0.0399006	5.66768e-09	0.658562	0.113033	18390
PPMI	0.0577	0.0398928	5.69346e-09	0.658751	0.11308	18398
PPMI	0.05775	0.0398222	5.85684e-09	0.657951	0.113035	18408
PPMI	0.0578	0.0400329	5.38781e-09	0.659861	0.113092	18414
PPMI	0.05785	0.0399411	5.58369e-09	0.658993	0.113059	18420
PPMI	0.0579	0.0399431	5.58952e-09	0.658968	0.113058	18427
PPMI	0.05795	0.0400794	5.30495e-09	0.660164	0.113094	18434
PPMI	0.058	0.0403005	4.85396e-09	0.662066	0.113133	18446
PPMI	0.05805	0.0402163	4.99917e-09	0.661114	0.113065	18458
PPMI	0.0581	0.0401399	5.14625e-09	0.660492	0.113052	18464
PPMI	0.05815	0.0400538	5.33242e-09	0.65987	0.11306	18475
PPMI	0.0582	0.0401344	5.17076e-09	0.660775	0.113116	18485
PPMI	0.05825	0.0400574	5.3355e-09	0.660301	0.113136	18494
PPMI	0.0583	0.0401286	5.20784e-09	0.660962	0.113171	18503
PPMI	0.05835	0.0402755	4.92019e-09	0.662342	0.113224	18512
PPMI	0.0584	0.0402253	5.00115e-09	0.661742	0.113174	18522
PPMI	0.05845	0.0402135	5.00608e-09	0.661405	0.113119	18532
PPMI	0.0585	0.0401456	5.13304e-09	0.660698	0.113079	18541
PPMI	0.05855	0.0401541	5.12519e-09	0.66073	0.11308	18554
PPMI	0.0586	0.0401131	5.21809e-09	0.660642	0.113122	18564
PPMI	0.05865	0.0400906	5.27903e-09	0.66064	0.11316	18573
PPMI	0.0587	0.039959	5.57584e-09	0.659308	0.113108	18586
PPMI	0.05875	0.0399928	5.51808e-09	0.659456	0.1131	18600
PPMI	0.0588	0.0401443	5.20441e-09	0.660841	0.113148	18612
PPMI	0.05885	0.0403542	4.81162e-09	0.662711	0.113215	18621
PPMI	0.0589	0.0401971	5.10365e-09	0.661143	0.113137	18632
PPMI	0.05895	0.0402715	4.94249e-09	0.661575	0.113107	18639
PPMI	0.059	0.0402486	4.98589e-09	0.661441	0.113112	18651
PPMI	0.05905	0.0402309	5.01696e-09	0.661215	0.113094	18659
PPMI	0.0591	0.0401514	5.16106e-09	0.660425	0.11305	18668
PPMI	0.05915	0.0403783	4.71627e-09	0.662372	0.113093	18675
PPMI	0.0592	0.0402316	4.98776e-09	0.660901	0.113021	18684
PPMI	0.05925	0.0403686	4.73892e-09	0.662288	0.113094	18695
PPMI	0.0593	0.0404551	4.59117e-09	0.663491	0.113198	18707
PPMI	0.05935	0.0403958	4.71099e-09	0.662866	0.113174	18721
PPMI	0.0594	0.0405767	4.38031e-09	0.6641	0.113151	18734
PPMI	0.05945	0.0404561	4.59792e-09	0.662947	0.11311	18746
PPMI	0.0595	0.0405349	4.4497e-09	0.663616	0.113119	18756
PPMI	0.05955	0.0406261	4.29606e-09	0.664521	0.113161	18765
PPMI	0.0596	0.0407963	4.02743e-09	0.666133	0.113229	18774
PPMI	0.05965	0.040536	4.45381e-09	0.663897	0.11317	18785
PPMI	0.0597	0.0405637	4.37387e-09	0.663738	0.113085	18796
PPMI	0.05975	0.0406811	4.1755e-09	0.664782	0.113114	18813
PPMI	0.0598	0.0408085	3.97905e-09	0.666149	0.113193	18831
PPMI	0.05985	0.0408886	3.84934e-09	0.667006	0.113233	18843
PPMI	0.0599	0.0408697	3.88544e-09	0.666983	0.113259	18853
PPMI	0.05995	0.0408201	3.96841e-09	0.666642	0.113268	18865
PPMI	0.06	0.0408385	3.94106e-09	0.666883	0.113287	18873
PPMI	0.06005	0.0405615	4.39352e-09	0.664282	0.113192	18889
PPMI	0.0601	0.040496	4.49797e-09	0.66379	0.113183	18902
PPMI	0.06015	0.0402691	4.89665e-09	0.661746	0.113106	18914
PPMI	0.0602	0.0403486	4.74503e-09	0.662309	0.113102	18925
PPMI	0.06025	0.040334	4.75608e-09	0.662259	0.1131	18936
PPMI	0.0603	0.0402974	4.80818e-09	0.661807	0.113058	18950
PPMI	0.06035	0.0402922	4.81465e-09	0.661848	0.11307	18956
PPMI	0.0604	0.0403375	4.73188e-09	0.662244	0.113082	18960
PPMI	0.06045	0.040379	4.66988e-09	0.662803	0.113135	18970
PPMI	0.0605	0.0402279	4.95784e-09	0.661413	0.113089	18989
PPMI	0.06055	0.0400992	5.20672e-09	0.660297	0.113056	19002
PPMI	0.0606	0.0400261	5.37252e-09	0.659755	0.113065	19006
PPMI	0.06065	0.0401305	5.15108e-09	0.660547	0.113064	19016
PPMI	0.0607	0.0400329	5.33854e-09	0.659716	0.113037	19024
PPMI	0.06075	0.040224	4.95593e-09	0.661706	0.113138	19038
PPMI	0.0608	0.0402546	4.88809e-09	0.661944	0.113135	19048
PPMI	0.06085	0.0402246	4.97431e-09	0.661847	0.113174	19059
PPMI	0.0609	0.0402849	4.87119e-09	0.662479	0.113215	19068
PPMI	0.06095	0.0401756	5.08144e-09	0.661797	0.113235	19079
PPMI	0.061	0.040125	5.186e-09	0.66133	0.11322	19093
PPMI	0.06105	0.039989	5.47632e-09	0.65996	0.113162	19101
PPMI	0.0611	0.0399851	5.47479e-09	0.659927	0.113155	19111
PPMI	0.06115	0.039962	5.52923e-09	0.659837	0.113172	19124
PPMI	0.0612	0.0399898	5.47213e-09	0.660101	0.113183	19137
PPMI	0.06125	0.0401117	5.23221e-09	0.66137	0.113256	19141
PPMI	0.0613	0.0399753	5.51104e-09	0.660015	0.113192	19154
PPMI	0.06135	0.039588	6.40466e-09	0.656544	0.113083	19165
PPMI	0.0614	0.0395978	6.38683e-09	0.656721	0.113105	19174
PPMI	0.06145	0.0394787	6.6913e-09	0.655473	0.113042	19182
PPMI	0.0615	0.039545	6.50286e-09	0.656064	0.11305	19191
PPMI	0.06155	0.0393922	6.86848e-09	0.654646	0.112985	19208
PPMI	0.0616	0.0393332	7.02538e-09	0.654195	0.112981	19223
PPMI	0.06165	0.0391068	7.6516e-09	0.651942	0.112872	19229
PPMI	0.0617	0.0390474	7.81175e-09	0.651401	0.112846	19240
PPMI	0.06175	0.0388846	8.32662e-09	0.649988	0.112812	19248
PPMI	0.0618	0.0390887	7.69732e-09	0.651685	0.112847	19255
PPMI	0.06185	0.0389306	8.16517e-09	0.650027	0.112754	19262
PPMI	0.0619	0.0388213	8.51776e-09	0.648937	0.112704	19268
PPMI	0.06195	0.0387427	8.76504e-09	0.648179	0.112667	19280
PPMI	0.062	0.0386327	9.18517e-09	0.646962	0.112611	19289
PPMI	0.06205	0.0389044	8.27837e-09	0.649372	0.112685	19303
PPMI	0.0621	0.0388416	8.47933e-09	0.648802	0.112666	19308
PPMI	0.06215	0.0389682	8.11564e-09	0.650229	0.112769	19320
PPMI	0.0622	0.0391701	7.49288e-09	0.651935	0.112801	19332
PPMI	0.06225	0.03873	8.88255e-09	0.647866	0.112657	19342
PPMI	0.0623	0.0387043	9.0047e-09	0.648126	0.112747	19356
PPMI	0.06235	0.0387531	8.80894e-09	0.64844	0.112729	19368
PPMI	0.0624	0.0388785	8.42261e-09	0.649819	0.11282	19381
PPMI	0.06245	0.0390352	7.91573e-09	0.650899	0.112803	19395
PPMI	0.0625	0.03893	8.25623e-09	0.649833	0.112757	19404
PPMI	0.06255	0.0388082	8.65794e-09	0.6486	0.1127	19412
PPMI	0.0626	0.0387818	8.69134e-09	0.648117	0.112628	19420
PPMI	0.06265	0.038561	9.4656e-09	0.646215	0.11258	19429
PPMI	0.0627	0.0388168	8.56945e-09	0.648564	0.112659	19434
PPMI	0.06275	0.0389984	7.96594e-09	0.650052	0.112677	19447
PPMI	0.0628	0.0388904	8.29277e-09	0.649072	0.112639	19459
PPMI	0.06285	0.038854	8.43551e-09	0.648865	0.11266	19470
PPMI	0.0629	0.0388651	8.38983e-09	0.64887	0.112643	19483
PPMI	0.06295	0.0389694	8.0374e-09	0.649777	0.112658	19494
PPMI	0.063	0.0390211	7.87814e-09	0.650017	0.112634	19504
PPMI	0.06305	0.0390315	7.84978e-09	0.650018	0.112623	19514
PPMI	0.0631	0.0390966	7.64048e-09	0.650407	0.112601	19521
PPMI	0.06315	0.0390331	7.86299e-09	0.649769	0.112585	19533
PPMI	0.0632	0.0389844	8.01054e-09	0.649181	0.112544	19546
PPMI	0.06325	0.0387298	8.80818e-09	0.646874	0.112457	19564
PPMI	0.0633	0.0386361	9.13024e-09	0.645808	0.11239	19574
PPMI	0.06335	0.0386028	9.28008e-09	0.645569	0.112402	19580
PPMI	0.0634	0.0388354	8.44854e-09	0.647643	0.112453	19587
PPMI	0.06345	0.0389958	7.91548e-09	0.648972	0.112469	19594
PPMI	0.0635	0.0392052	7.30144e-09	0.650784	0.112518	19604
PPMI	0.06355	0.0390214	7.85423e-09	0.649232	0.112488	19616
PPMI	0.0636	0.0389066	8.17861e-09	0.648274	0.112455	19627
PPMI	0.06365	0.0390517	7.75148e-09	0.649877	0.112557	19635
PPMI	0.0637	0.0389952	7.94039e-09	0.649449	0.112562	19642
PPMI	0.06375	0.0386961	8.88835e-09	0.646606	0.11244	19660
PPMI	0.0638	0.0388252	8.46703e-09	0.64766	0.112463	19673
PPMI	0.06385	0.0387114	8.86222e-09	0.646771	0.112459	19682
PPMI	0.0639	0.0389662	8.03785e-09	0.648922	0.11251	19693
PPMI	0.06395	0.0389701	8.02657e-09	0.648989	0.112517	19700
PPMI	0.064	0.0391828	7.37888e-09	0.650478	0.112499	19709
PPMI	0.06405	0.0389367	8.10191e-09	0.648	0.112377	19728
PPMI	0.0641	0.0388292	8.41469e-09	0.646861	0.112304	19738
PPMI	0.06415	0.0387659	8.61792e-09	0.646243	0.112275	19746
PPMI	0.0642	0.0387042	8.82887e-09	0.645813	0.11228	19752
PPMI	0.06425	0.0385977	9.15274e-09	0.644577	0.112184	19763
PPMI	0.0643	0.0387067	8.73854e-09	0.645607	0.11221	19772
PPMI	0.06435	0.0385053	9.4425e-09	0.643438	0.112088	19787
PPMI	0.0644	0.0384782	9.51443e-09	0.643055	0.112047	19799
PPMI	0.06445	0.0387336	8.62898e-09	0.645393	0.112131	19811
PPMI	0.0645	0.0387572	8.56143e-09	0.645623	0.112145	19817
PPMI	0.06455	0.0387467	8.60088e-09	0.645355	0.112114	19830
PPMI	0.0646	0.0385865	9.16725e-09	0.644404	0.112159	19841
PPMI	0.06465	0.0387129	8.73141e-09	0.645677	0.112219	19850
PPMI	0.0647	0.0388633	8.23843e-09	0.646923	0.112245	19865
PPMI	0.06475	0.0389422	7.98069e-09	0.647383	0.11222	19877
PPMI	0.0648	0.0392078	7.20891e-09	0.650086	0.112355	19892
PPMI	0.06485	0.0389694	7.88086e-09	0.64767	0.112229	19904
PPMI	0.0649	0.0388895	8.11483e-09	0.646774	0.112169	19916
PPMI	0.06495	0.0390519	7.59674e-09	0.648075	0.112179	19931
PPMI	0.065	0.0390757	7.52926e-09	0.648189	0.112169	19943
PPMI	0.06505	0.0388223	8.28096e-09	0.645766	0.112061	19956
PPMI	0.0651	0.0385513	9.22782e-09	0.643427	0.112011	19975
PPMI	0.06515	0.0384877	9.44904e-09	0.642439	0.111917	19985
PPMI	0.0652	0.0384907	9.44023e-09	0.642375	0.111902	19993
PPMI	0.06525	0.0383035	1.01441e-08	0.640664	0.111842	20001
PPMI	0.0653	0.0382692	1.02964e-08	0.64038	0.111842	20011
PPMI	0.06535	0.0381206	1.09648e-08	0.639165	0.111838	20025
PPMI	0.0654	0.0381106	1.10109e-08	0.639299	0.111876	20037
PPMI	0.06545	0.0379476	1.17468e-08	0.637797	0.111828	20045
PPMI	0.0655	0.0381236	1.09147e-08	0.639305	0.111847	20053
PPMI	0.06555	0.0381771	1.06598e-08	0.639911	0.111875	20062
PPMI	0.0656	0.0379811	1.15352e-08	0.63816	0.111831	20075
PPMI	0.06565	0.0380184	1.1396e-08	0.638466	0.111844	20087
PPMI	0.0657	0.0379436	1.17575e-08	0.637693	0.111813	20094
PPMI	0.06575	0.037902	1.20023e-08	0.63756	0.111859	20103
PPMI	0.0658	0.037891	1.20687e-08	0.637542	0.111874	20110
PPMI	0.06585	0.0381599	1.08934e-08	0.639967	0.111957	20123
PPMI	0.0659	0.0381581	1.08827e-08	0.639976	0.111955	20131
PPMI	0.06595	0.0380807	1.12193e-08	0.639276	0.111934	20135
PPMI	0.066	0.0380864	1.12158e-08	0.639743	0.112015	20148
PPMI	0.06605	0.0380092	1.15823e-08	0.638932	0.11198	20156
PPMI	0.0661	0.038055	1.13539e-08	0.639434	0.112002	20165
PPMI	0.06615	0.0379991	1.16362e-08	0.638841	0.11198	20176
PPMI	0.0662	0.0380073	1.15858e-08	0.638821	0.111962	20185
PPMI	0.06625	0.0381481	1.09389e-08	0.64005	0.111985	20194
PPMI	0.0663	0.0381992	1.07236e-08	0.640549	0.112006	20202
PPMI	0.06635	0.0382251	1.06003e-08	0.640654	0.111986	20206
PPMI	0.0664	0.0384769	9.60003e-09	0.642962	0.11206	20215
PPMI	0.06645	0.0382822	1.03544e-08	0.640853	0.111943	20226
PPMI	0.0665	0.0382695	1.03352e-08	0.64033	0.111845	20241
PPMI	0.06655	0.0383881	9.88703e-09	0.641522	0.111907	20245
PPMI	0.0666	0.0384519	9.6463e-09	0.6422	0.111943	20252
PPMI	0.06665	0.0386493	8.90475e-09	0.644085	0.112007	20262
PPMI	0.0667	0.0385687	9.197e-09	0.643242	0.111967	20277
PPMI	0.06675	0.0386293	8.95754e-09	0.643551	0.111934	20287
PPMI	0.0668	0.0386667	8.83555e-09	0.64412	0.111988	20294
PPMI	0.06685	0.0385017	9.43401e-09	0.642621	0.111943	20302
PPMI	0.0669	0.0383825	9.90907e-09	0.641654	0.111937	20308
PPMI	0.06695	0.0383983	9.83237e-09	0.641694	0.111918	20316
PPMI	0.067	0.0384031	9.81574e-09	0.641734	0.11192	20325
PPMI	0.06705	0.0384542	9.60942e-09	0.642216	0.111933	20331
PPMI	0.0671	0.0383974	9.83301e-09	0.64174	0.111927	20338
PPMI	0.06715	0.0383562	1.00015e-08	0.641319	0.111909	20343
PPMI	0.0672	0.0384414	9.66248e-09	0.642036	0.11192	20355
PPMI	0.06725	0.0384357	9.6593e-09	0.641757	0.11187	20364
PPMI	0.0673	0.0383196	1.01172e-08	0.640563	0.111816	20376
PPMI	0.06735	0.0384869	9.48011e-09	0.642264	0.111897	20380
PPMI	0.0674	0.03843	9.73608e-09	0.641991	0.111937	20388
PPMI	0.06745	0.0385683	9.19077e-09	0.643209	0.111959	20397
PPMI	0.0675	0.038621	9.00173e-09	0.643662	0.11197	20409
PPMI	0.06755	0.0384448	9.68364e-09	0.64258	0.112022	20424
PPMI	0.0676	0.0382067	1.06339e-08	0.640149	0.111908	20439
PPMI	0.06765	0.0383185	1.01543e-08	0.641045	0.111912	20445
PPMI	0.0677	0.0382951	1.02485e-08	0.640678	0.111878	20459
PPMI	0.06775	0.0384419	9.67221e-09	0.641789	0.11188	20471
PPMI	0.0678	0.0383741	9.95719e-09	0.641295	0.11189	20476
PPMI	0.06785	0.0382291	1.0553e-08	0.639988	0.111855	20484
PPMI	0.0679	0.0381921	1.07226e-08	0.639955	0.111902	20493
PPMI	0.06795	0.03821	1.06311e-08	0.640021	0.111885	20496
PPMI	0.068	0.0383493	1.00313e-08	0.641537	0.111957	20511
PPMI	0.06805	0.0381402	1.08792e-08	0.639867	0.111935	20526
PPMI	0.0681	0.0380972	1.10469e-08	0.63942	0.111908	20535
PPMI	0.06815	0.0383556	9.97081e-09	0.641601	0.111948	20547
PPMI	0.0682	0.038442	9.63821e-09	0.642433	0.111981	20553
PPMI	0.06825	0.0384046	9.81192e-09	0.642548	0.11206	20564
PPMI	0.0683	0.0382734	1.03101e-08	0.641071	0.111967	20572
PPMI	0.06835	0.0378738	1.20767e-08	0.637222	0.11182	20582
PPMI	0.0684	0.0377704	1.2601e-08	0.636143	0.111773	20594
PPMI	0.06845	0.0376377	1.32851e-08	0.635125	0.111771	20605
PPMI	0.0685	0.037409	1.45293e-08	0.633029	0.111704	20610
PPMI	0.06855	0.0373887	1.46571e-08	0.632832	0.111699	20618
PPMI	0.0686	0.037616	1.33982e-08	0.634961	0.111771	20625
PPMI	0.06865	0.0375082	1.39863e-08	0.634082	0.111761	20638
PPMI	0.0687	0.0376894	1.30156e-08	0.635768	0.111816	20649
PPMI	0.06875	0.037559	1.3691e-08	0.634418	0.111748	20658
PPMI	0.0688	0.0377116	1.29013e-08	0.635817	0.111795	20676
PPMI	0.06885	0.0378164	1.23995e-08	0.636695	0.111816	20689
PPMI	0.0689	0.0377622	1.26761e-08	0.636225	0.111807	20703
PPMI	0.06895	0.0376665	1.31597e-08	0.635244	0.11176	20714
PPMI	0.069	0.0376479	1.32764e-08	0.635309	0.111802	20722
PPMI	0.06905	0.0377034	1.29842e-08	0.635569	0.111772	20731
PPMI	0.0691	0.0379617	1.16995e-08	0.637999	0.11185	20746
PPMI	0.06915	0.0380935	1.11126e-08	0.63919	0.111887	20756
PPMI	0.0692	0.0379158	1.18911e-08	0.637599	0.111834	20769
PPMI	0.06925	0.037967	1.16616e-08	0.638254	0.111884	20774
PPMI	0.0693	0.0380167	1.14686e-08	0.638829	0.111929	20788
PPMI	0.06935	0.0377618	1.27211e-08	0.636764	0.111914	20798
PPMI	0.0694	0.0376122	1.35972e-08	0.635619	0.111937	20814
PPMI	0.06945	0.0376467	1.34743e-08	0.63637	0.112038	20826
PPMI	0.0695	0.0375052	1.41897e-08	0.635099	0.111989	20838
PPMI	0.06955	0.0375403	1.39991e-08	0.635332	0.111984	20849
PPMI	0.0696	0.0375079	1.41949e-08	0.635052	0.111982	20864
PPMI	0.06965	0.0373649	1.49902e-08	0.633639	0.111917	20873
PPMI	0.0697	0.0372538	1.55393e-08	0.632118	0.111771	20891
PPMI	0.06975	0.0372712	1.54509e-08	0.632201	0.111766	20898
PPMI	0.0698	0.0371997	1.58677e-08	0.631306	0.111698	20911
PPMI	0.06985	0.0371183	1.63737e-08	0.63028	0.111623	20921
PPMI	0.0699	0.0372472	1.55686e-08	0.631457	0.11166	20928
PPMI	0.06995	0.0372544	1.55292e-08	0.631581	0.111673	20937
PPMI	0.07	0.0372007	1.58141e-08	0.63103	0.111637	20949
PPMI	0.07005	0.0373275	1.50185e-08	0.632139	0.111659	20959
PPMI	0.0701	0.0374519	1.42472e-08	0.633101	0.11165	20968
PPMI	0.07015	0.0373597	1.47989e-08	0.632258	0.11163	20974
PPMI	0.0702	0.0374526	1.42828e-08	0.63327	0.111689	20982
PPMI	0.07025	0.0376629	1.31488e-08	0.635377	0.111781	20987
PPMI	0.0703	0.0375762	1.36055e-08	0.634584	0.111756	20999
PPMI	0.07035	0.0376496	1.31868e-08	0.635383	0.111792	21008
PPMI	0.0704	0.0374677	1.41533e-08	0.633866	0.111763	21022
PPMI	0.07045	0.0372967	1.51866e-08	0.632342	0.111732	21031
PPMI	0.0705	0.0373713	1.47417e-08	0.632988	0.111746	21039
PPMI	0.07055	0.0373572	1.4882e-08	0.632978	0.111776	21048
PPMI	0.0706	0.0376069	1.34354e-08	0.635097	0.111804	21063
PPMI	0.07065	0.0376978	1.29419e-08	0.636	0.111837	21074
PPMI	0.0707	0.0379066	1.19186e-08	0.638143	0.111937	21081
PPMI	0.07075	0.0381412	1.09048e-08	0.640623	0.112075	21095
PPMI	0.0708	0.0379039	1.19748e-08	0.638355	0.11199	21106
PPMI	0.07085	0.0378713	1.2125e-08	0.638171	0.112	21114
PPMI	0.0709	0.0377676	1.2641e-08	0.637473	0.112017	21120
PPMI	0.07095	0.0378589	1.21913e-08	0.638379	0.112055	21125
PPMI	0.071	0.0379152	1.19104e-08	0.638655	0.112025	21132
PPMI	0.07105	0.0375634	1.36934e-08	0.635529	0.111944	21146
PPMI	0.0711	0.0372626	1.54736e-08	0.632931	0.1119	21154
PPMI	0.07115	0.03716	1.61293e-08	0.632357	0.111939	21164
PPMI	0.0712	0.0376112	1.34649e-08	0.636464	0.112052	21185
PPMI	0.07125	0.0378035	1.24587e-08	0.638242	0.112104	21196
PPMI	0.0713	0.0376678	1.31263e-08	0.636918	0.112046	21207
PPMI	0.07135	0.037608	1.34546e-08	0.636401	0.112039	21216
PPMI	0.0714	0.0378384	1.2288e-08	0.638449	0.112094	21227
PPMI	0.07145	0.0377958	1.2509e-08	0.638041	0.112082	21245
PPMI	0.0715	0.0374652	1.41862e-08	0.634697	0.111917	21254
PPMI	0.07155	0.0375262	1.38646e-08	0.635176	0.111924	21264
PPMI	0.0716	0.0375774	1.35902e-08	0.635633	0.111937	21273
PPMI	0.07165	0.0377335	1.27891e-08	0.63711	0.111993	21281
PPMI	0.0717	0.0378401	1.22911e-08	0.638168	0.112045	21286
PPMI	0.07175	0.0378693	1.2152e-08	0.638316	0.112033	21293
PPMI	0.0718	0.0379581	1.1754e-08	0.639178	0.112073	21298
PPMI	0.07185	0.037921	1.19225e-08	0.638742	0.112044	21303
PPMI	0.0719	0.0380975	1.1105e-08	0.64046	0.112107	21324
PPMI	0.07195	0.0382791	1.03562e-08	0.642164	0.112173	21335
PPMI	0.072	0.0381388	1.09295e-08	0.640755	0.112106	21346
PPMI	0.07205	0.0382597	1.04444e-08	0.641824	0.112141	21354
PPMI	0.0721	0.0385071	9.47348e-09	0.644179	0.112228	21364
PPMI	0.07215	0.0385804	9.20233e-09	0.644714	0.112225	21377
PPMI	0.0722	0.0385818	9.18867e-09	0.64484	0.112242	21387
PPMI	0.07225	0.0384488	9.68599e-09	0.643606	0.112202	21400
PPMI	0.0723	0.0384571	9.65077e-09	0.643429	0.112159	21410
PPMI	0.07235	0.0381541	1.08753e-08	0.640754	0.112089	21421
PPMI	0.0724	0.0381028	1.10703e-08	0.640188	0.112049	21434
PPMI	0.07245	0.0381659	1.08054e-08	0.640995	0.11211	21447
PPMI	0.0725	0.038416	9.82072e-09	0.643404	0.112213	21456
PPMI	0.07255	0.0382909	1.03178e-08	0.64203	0.112137	21466
PPMI	0.0726	0.0382976	1.03103e-08	0.642214	0.112166	21479
PPMI	0.07265	0.0383339	1.01695e-08	0.64249	0.112169	21488
PPMI	0.0727	0.0381222	1.10187e-08	0.640355	0.112063	21499
PPMI	0.07275	0.0381717	1.08148e-08	0.640785	0.112076	21503
PPMI	0.0728	0.0380796	1.12173e-08	0.640258	0.112105	21510
PPMI	0.07285	0.0380739	1.12367e-08	0.640256	0.112111	21515
PPMI	0.0729	0.0381813	1.07527e-08	0.641179	0.112126	21528
PPMI	0.07295	0.0379504	1.1794e-08	0.638834	0.112024	21542
PPMI	0.073	0.0379347	1.18563e-08	0.638574	0.111996	21552
PPMI	0.07305	0.0380646	1.12601e-08	0.639814	0.11204	21560
PPMI	0.0731	0.0379893	1.16127e-08	0.639364	0.112065	21573
PPMI	0.07315	0.0379236	1.19389e-08	0.638874	0.112071	21577
PPMI	0.0732	0.0377362	1.28325e-08	0.637298	0.112037	21584
PPMI	0.07325	0.0378579	1.22705e-08	0.638444	0.112088	21594
PPMI	0.0733	0.0378367	1.23625e-08	0.638223	0.112074	21603
PPMI	0.07335	0.037881	1.21427e-08	0.638398	0.112045	21608
PPMI	0.0734	0.0378772	1.217e-08	0.638182	0.112014	21614
PPMI	0.07345	0.037712	1.29789e-08	0.636791	0.111986	21620
PPMI	0.0735	0.0376407	1.33548e-08	0.635972	0.111938	21628
PPMI	0.07355	0.0374349	1.44841e-08	0.63433	0.111923	21638
PPMI	0.0736	0.0374704	1.42798e-08	0.634569	0.111917	21654
PPMI	0.07365	0.0377427	1.28181e-08	0.637047	0.111989	21662
PPMI	0.0737	0.0378484	1.23054e-08	0.638006	0.112021	21669
PPMI	0.07375	0.0379734	1.17017e-08	0.639087	0.112042	21679
PPMI	0.0738	0.037647	1.33279e-08	0.636363	0.112	21690
PPMI	0.07385	0.0377237	1.29419e-08	0.637132	0.112036	21696
PPMI	0.0739	0.0375786	1.37404e-08	0.635962	0.112032	21707
PPMI	0.07395	0.03757	1.38461e-08	0.63595	0.112056	21715
PPMI	0.074	0.0376205	1.35553e-08	0.636305	0.112047	21720
PPMI	0.07405	0.0375419	1.39539e-08	0.635565	0.112015	21728
PPMI	0.0741	0.0375632	1.38433e-08	0.635806	0.11203	21731
PPMI	0.07415	0.0374577	1.44397e-08	0.634898	0.112013	21749
PPMI	0.0742	0.0375257	1.40512e-08	0.635594	0.112043	21753
PPMI	0.07425	0.0373821	1.48883e-08	0.634257	0.112003	21761
PPMI	0.0743	0.0372881	1.54237e-08	0.633247	0.111945	21766
PPMI	0.07435	0.0373218	1.52372e-08	0.633576	0.111962	21774
PPMI	0.0744	0.0374187	1.46015e-08	0.634205	0.111928	21785
PPMI	0.07445	0.0374083	1.46102e-08	0.633948	0.111885	21792
PPMI	0.0745	0.037278	1.53534e-08	0.632848	0.111859	21806
PPMI	0.07455	0.0372545	1.54968e-08	0.632471	0.111824	21815
PPMI	0.0746	0.0372977	1.52614e-08	0.632855	0.111839	21825
PPMI	0.07465	0.0374635	1.42599e-08	0.634182	0.111844	21834
PPMI	0.0747	0.0374216	1.45315e-08	0.634085	0.111891	21846
PPMI	0.07475	0.0376312	1.33733e-08	0.636152	0.111974	21854
PPMI	0.0748	0.037766	1.26619e-08	0.637414	0.112012	21859
PPMI	0.07485	0.0375806	1.36239e-08	0.636045	0.112018	21868
PPMI	0.0749	0.0374095	1.45513e-08	0.634736	0.11201	21880
PPMI	0.07495	0.0373992	1.46118e-08	0.634556	0.111992	21889
PPMI	0.075	0.0373764	1.47134e-08	0.63452	0.11201	21894
PPMI	0.07505	0.0372625	1.54173e-08	0.633641	0.112013	21902
PPMI	0.0751	0.0371104	1.64328e-08	0.632496	0.112028	21911
PPMI	0.07515	0.0370598	1.6787e-08	0.631716	0.111962	21927
PPMI	0.0752	0.0371894	1.59837e-08	0.633193	0.112057	21942
PPMI	0.07525	0.0371528	1.62934e-08	0.633004	0.112089	21958
PPMI	0.0753	0.0372191	1.59274e-08	0.633788	0.11215	21967
PPMI	0.07535	0.0372888	1.54899e-08	0.63454	0.112188	21975
PPMI	0.0754	0.037338	1.51734e-08	0.635014	0.112201	21978
PPMI	0.07545	0.0374302	1.46479e-08	0.636008	0.112257	21984
PPMI	0.0755	0.0370952	1.67468e-08	0.632788	0.112144	21996
PPMI	0.07555	0.0372	1.60396e-08	0.633725	0.112163	22008
PPMI	0.0756	0.0372925	1.54441e-08	0.634578	0.112185	22017
PPMI	0.07565	0.0372235	1.58738e-08	0.633982	0.112173	22025
PPMI	0.0757	0.0373432	1.5088e-08	0.634941	0.112169	22029
PPMI	0.07575	0.0373265	1.52514e-08	0.634856	0.112191	22035
PPMI	0.0758	0.03727	1.55642e-08	0.634276	0.112157	22041
PPMI	0.07585	0.0373954	1.4801e-08	0.635432	0.112191	22048
PPMI	0.0759	0.0373132	1.52577e-08	0.634615	0.11215	22057
PPMI	0.07595	0.0373723	1.49237e-08	0.635298	0.112195	22065
PPMI	0.076	0.0373839	1.48368e-08	0.635493	0.11221	22074
PPMI	0.07605	0.0375757	1.37053e-08	0.637089	0.112222	22085
PPMI	0.0761	0.0377615	1.27265e-08	0.638721	0.112259	22100
PPMI	0.07615	0.0375531	1.38116e-08	0.636706	0.112181	22108
PPMI	0.0762	0.0376715	1.32011e-08	0.638223	0.112295	22119
PPMI	0.07625	0.037615	1.3517e-08	0.637764	0.112294	22131
PPMI	0.0763	0.0379711	1.17385e-08	0.641265	0.112434	22146
PPMI	0.07635	0.038254	1.04928e-08	0.643872	0.112515	22158
PPMI	0.0764	0.0383411	1.01487e-08	0.644832	0.112571	22167
PPMI	0.07645	0.0385352	9.40695e-09	0.646624	0.112631	22182
PPMI	0.0765	0.0382857	1.04391e-08	0.64454	0.112614	22196
PPMI	0.07655	0.038413	9.8752e-09	0.64531	0.112563	22210
PPMI	0.0766	0.0384261	9.83023e-09	0.645384	0.112561	22216
PPMI	0.07665	0.0382994	1.03687e-08	0.644373	0.112562	22225
PPMI	0.0767	0.0382204	1.0672e-08	0.643684	0.112538	22235
PPMI	0.07675	0.0381317	1.10794e-08	0.643162	0.112572	22250
PPMI	0.0768	0.0381339	1.10563e-08	0.642936	0.112526	22259
PPMI	0.07685	0.0381435	1.09707e-08	0.642556	0.112433	22270
PPMI	0.0769	0.0379484	1.18159e-08	0.640764	0.112368	22279
PPMI	0.07695	0.0379822	1.16582e-08	0.641191	0.112398	22290
PPMI	0.077	0.0380725	1.12555e-08	0.64217	0.112452	22301
PPMI	0.07705	0.0379734	1.17535e-08	0.641584	0.112494	22312
PPMI	0.0771	0.0379935	1.16809e-08	0.64186	0.112522	22318
PPMI	0.07715	0.0380925	1.12351e-08	0.642887	0.112571	22329
PPMI	0.0772	0.0381538	1.09723e-08	0.643423	0.112586	22335
PPMI	0.07725	0.0381564	1.09411e-08	0.643475	0.112585	22348
PPMI	0.0773	0.038097	1.11884e-08	0.642851	0.112551	22355
PPMI	0.07735	0.0381459	1.09741e-08	0.643268	0.112559	22368
PPMI	0.0774	0.0382994	1.03303e-08	0.644618	0.112593	22382
PPMI	0.07745	0.0383762	1.00588e-08	0.645603	0.112676	22392
PPMI	0.0775	0.0384903	9.61728e-09	0.646864	0.112746	22403
PPMI	0.07755	0.0384656	9.68627e-09	0.646627	0.112729	22417
PPMI	0.0776	0.0383266	1.02551e-08	0.645442	0.112712	22423
PPMI	0.07765	0.0383408	1.01683e-08	0.645429	0.112682	22432
PPMI	0.0777	0.0381437	1.10389e-08	0.644056	0.112717	22442
PPMI	0.07775	0.0380438	1.14896e-08	0.642961	0.112659	22456
PPMI	0.0778	0.037926	1.20532e-08	0.641882	0.112631	22466
PPMI	0.07785	0.0380154	1.16263e-08	0.642761	0.112664	22475
PPMI	0.0779	0.03795	1.19588e-08	0.642311	0.11268	22483
PPMI	0.07795	0.0380131	1.16735e-08	0.642982	0.112716	22488
PPMI	0.078	0.0380216	1.16368e-08	0.642971	0.112704	22497
PPMI	0.07805	0.0379302	1.20873e-08	0.642098	0.112679	22501
PPMI	0.0781	0.0379772	1.18602e-08	0.642458	0.112678	22505
PPMI	0.07815	0.0381351	1.11443e-08	0.644134	0.112762	22517
PPMI	0.0782	0.0379775	1.19183e-08	0.642671	0.112732	22530
PPMI	0.07825	0.0379482	1.2064e-08	0.642249	0.112699	22534
PPMI	0.0783	0.0381656	1.10906e-08	0.64438	0.112789	22544
PPMI	0.07835	0.0381752	1.10619e-08	0.644489	0.112799	22553
PPMI	0.0784	0.0383612	1.03161e-08	0.64624	0.112872	22564
PPMI	0.07845	0.0385078	9.73866e-09	0.64759	0.112915	22575
PPMI	0.0785	0.0384447	9.99531e-09	0.647054	0.112908	22586
PPMI	0.07855	0.0386738	9.15736e-09	0.649111	0.112974	22601
PPMI	0.0786	0.0385604	9.59247e-09	0.648394	0.113004	22611
PPMI	0.07865	0.0386364	9.3254e-09	0.649031	0.113021	22618
PPMI	0.0787	0.0386218	9.29322e-09	0.648561	0.112928	22628
PPMI	0.07875	0.0386828	9.08103e-09	0.649091	0.112943	22635
PPMI	0.0788	0.0388101	8.65868e-09	0.650318	0.112998	22644
PPMI	0.07885	0.0387423	8.88027e-09	0.649888	0.113008	22653
PPMI	0.0789	0.0388519	8.45872e-09	0.65016	0.112894	22666
PPMI	0.07895	0.0387426	8.86088e-09	0.649284	0.112895	22678
PPMI	0.079	0.0385152	9.66424e-09	0.6472	0.112821	22685
PPMI	0.07905	0.038629	9.23319e-09	0.648042	0.112816	22697
PPMI	0.0791	0.038418	1.0054e-08	0.645927	0.112731	22705
PPMI	0.07915	0.0384313	1.00258e-08	0.646202	0.112769	22716
PPMI	0.0792	0.0386861	9.07088e-09	0.648659	0.112864	22722
PPMI	0.07925	0.0386748	9.14093e-09	0.648522	0.112866	22735
PPMI	0.0793	0.0386794	9.12723e-09	0.6486	0.112875	22738
PPMI	0.07935	0.038642	9.26075e-09	0.648257	0.112863	22745
PPMI	0.0794	0.0386843	9.12127e-09	0.648547	0.112863	22758
PPMI	0.07945	0.038783	8.755e-09	0.649418	0.112879	22765
PPMI	0.0795	0.038809	8.65814e-09	0.649599	0.112873	22774
PPMI	0.07955	0.0388153	8.62821e-09	0.649512	0.112847	22783
PPMI	0.0796	0.0387895	8.70293e-09	0.649284	0.112836	22798
PPMI	0.07965	0.0387293	8.91941e-09	0.648808	0.112834	22806
PPMI	0.0797	0.0386503	9.22435e-09	0.648117	0.112826	22817
PPMI	0.07975	0.0383633	1.03712e-08	0.645809	0.112814	22827
PPMI	0.0798	0.0383509	1.04197e-08	0.645628	0.112798	22832
PPMI	0.07985	0.0384428	1.00446e-08	0.646372	0.112805	22836
PPMI	0.0799	0.0383984	1.02498e-08	0.64613	0.112831	22848
PPMI	0.07995	0.0382237	1.09907e-08	0.644503	0.11278	22857
PPMI	0.08	0.0381906	1.1148e-08	0.644185	0.112772	22863
PPMI	0.08005	0.0380843	1.16354e-08	0.643437	0.112785	22873
PPMI	0.0801	0.0379885	1.2074e-08	0.642527	0.11275	22883
PPMI	0.08015	0.0379021	1.25167e-08	0.641902	0.112762	22894
PPMI	0.0802	0.0377779	1.31216e-08	0.640757	0.11272	22900
PPMI	0.08025	0.0376864	1.35938e-08	0.639884	0.112687	22906
PPMI	0.0803	0.0379492	1.22539e-08	0.642482	0.112792	22918
PPMI	0.08035	0.0379368	1.22718e-08	0.641982	0.112709	22930
PPMI	0.0804	0.0380138	1.19143e-08	0.642819	0.112756	22934
PPMI	0.08045	0.0380535	1.17779e-08	0.643286	0.1128	22945
PPMI	0.0805	0.038158	1.12885e-08	0.644126	0.112804	22953
PPMI	0.08055	0.0382042	1.10917e-08	0.644449	0.112801	22957
PPMI	0.0806	0.0381423	1.1378e-08	0.643906	0.112792	22965
PPMI	0.08065	0.0381951	1.11384e-08	0.644377	0.112803	22968
PPMI	0.0807	0.0381696	1.12217e-08	0.644138	0.112786	22975
PPMI	0.08075	0.0383667	1.03755e-08	0.645928	0.112836	22988
PPMI	0.0808	0.0383976	1.02702e-08	0.646317	0.11287	22995
PPMI	0.08085	0.0383845	1.03218e-08	0.64598	0.112828	23006
PPMI	0.0809	0.0384538	1.00263e-08	0.646657	0.112849	23014
PPMI	0.08095	0.038323	1.05579e-08	0.64531	0.112787	23020
PPMI	0.081	0.0383121	1.05665e-08	0.645252	0.112779	23031
PPMI	0.08105	0.0380467	1.17663e-08	0.642751	0.112702	23044
PPMI	0.0811	0.0382242	1.09884e-08	0.644395	0.112761	23053
PPMI	0.08115	0.0383492	1.04633e-08	0.645468	0.112784	23064
PPMI	0.0812	0.0384158	1.02412e-08	0.646103	0.112823	23074
PPMI	0.08125	0.0382682	1.08798e-08	0.644663	0.112774	23086
PPMI	0.0813	0.0383661	1.04631e-08	0.645485	0.112787	23101
PPMI	0.08135	0.038564	9.69018e-09	0.647054	0.112804	23109
PPMI	0.0814	0.0389339	8.41452e-09	0.650556	0.112945	23120
PPMI	0.08145	0.038735	9.05967e-09	0.648758	0.112877	23131
PPMI	0.0815	0.0390048	8.11732e-09	0.651053	0.112912	23146
PPMI	0.08155	0.0388054	8.74029e-09	0.649008	0.112802	23158
PPMI	0.0816	0.0388842	8.46196e-09	0.649538	0.112787	23167
PPMI	0.08165	0.0389663	8.19252e-09	0.650329	0.112817	23178
PPMI	0.0817	0.0390384	7.99463e-09	0.651118	0.112873	23188
PPMI	0.08175	0.0392753	7.29364e-09	0.653364	0.11296	23198
PPMI	0.0818	0.0391168	7.77785e-09	0.6522	0.11297	23208
PPMI	0.08185	0.0389978	8.14894e-09	0.65117	0.112946	23212
PPMI	0.0819	0.038997	8.19551e-09	0.651293	0.112986	23217
PPMI	0.08195	0.039107	7.83591e-09	0.65213	0.112983	23222
PPMI	0.082	0.0395165	6.66877e-09	0.655764	0.113081	23238
PPMI	0.08205	0.0394696	6.78389e-09	0.655274	0.113053	23246
PPMI	0.0821	0.0391815	7.58952e-09	0.652635	0.112965	23253
PPMI	0.08215	0.0391975	7.55592e-09	0.652865	0.11299	23265
PPMI	0.0822	0.0390723	7.95299e-09	0.651693	0.112956	23272
PPMI	0.08225	0.0390328	8.05992e-09	0.651398	0.112949	23284
PPMI	0.0823	0.0390096	8.14722e-09	0.650934	0.112904	23293
PPMI	0.08235	0.0390769	7.90924e-09	0.651256	0.112862	23303
PPMI	0.0824	0.0390315	8.04813e-09	0.650855	0.11285	23319
PPMI	0.08245	0.0391438	7.7152e-09	0.651591	0.112838	23330
PPMI	0.0825	0.0392464	7.41386e-09	0.652499	0.112864	23340
PPMI	0.08255	0.0393243	7.22129e-09	0.653377	0.11293	23345
PPMI	0.0826	0.0393359	7.17704e-09	0.653745	0.112973	23361
PPMI	0.08265	0.0393124	7.24537e-09	0.6536	0.112979	23365
PPMI	0.0827	0.0393521	7.1404e-09	0.653888	0.112981	23382
PPMI	0.08275	0.0392634	7.38208e-09	0.652932	0.112925	23390
PPMI	0.0828	0.0391524	7.69179e-09	0.651896	0.112881	23397
PPMI	0.08285	0.0394685	6.8112e-09	0.654774	0.112979	23403
PPMI	0.0829	0.0394622	6.80451e-09	0.654646	0.112954	23412
PPMI	0.08295	0.0395501	6.57574e-09	0.655562	0.113	23420
PPMI	0.083	0.039585	6.49761e-09	0.655908	0.113021	23429
PPMI	0.08305	0.0397924	5.99891e-09	0.657732	0.113075	23442
PPMI	0.0831	0.0395018	6.71925e-09	0.655101	0.112991	23451
PPMI	0.08315	0.0393754	7.0527e-09	0.653971	0.112955	23460
PPMI	0.0832	0.039427	6.89959e-09	0.654305	0.112941	23463
PPMI	0.08325	0.0393551	7.09138e-09	0.65384	0.11295	23479
PPMI	0.0833	0.039437	6.86614e-09	0.654514	0.112961	23489
PPMI	0.08335	0.0394079	6.96386e-09	0.654483	0.113002	23498
PPMI	0.0834	0.0392199	7.50335e-09	0.653048	0.112999	23509
PPMI	0.08345	0.0392474	7.4405e-09	0.65342	0.113035	23522
PPMI	0.0835	0.0391264	7.78228e-09	0.652262	0.112983	23531
PPMI	0.08355	0.0390594	7.93414e-09	0.651488	0.112912	23542
PPMI	0.0836	0.0387832	8.80677e-09	0.649145	0.112851	23556
PPMI	0.08365	0.038843	8.65805e-09	0.649809	0.11291	23572
PPMI	0.0837	0.0387955	8.78191e-09	0.649183	0.112848	23580
PPMI	0.08375	0.0389558	8.24401e-09	0.650715	0.112905	23588
PPMI	0.0838	0.0389278	8.32067e-09	0.650304	0.112864	23597
PPMI	0.08385	0.0389553	8.23632e-09	0.650679	0.112895	23614
PPMI	0.0839	0.0389054	8.4003e-09	0.650223	0.112882	23619
PPMI	0.08395	0.0388503	8.61227e-09	0.649696	0.112873	23634
PPMI	0.084	0.0388794	8.53333e-09	0.649917	0.11288	23646
PPMI	0.08405	0.0388061	8.7558e-09	0.649237	0.112847	23658
PPMI	0.0841	0.0389395	8.3297e-09	0.650187	0.112847	23665
PPMI	0.08415	0.038857	8.63684e-09	0.649214	0.112798	23674
PPMI	0.0842	0.0390997	7.83946e-09	0.65126	0.112833	23680
PPMI	0.08425	0.0392139	7.44292e-09	0.651921	0.112777	23692
PPMI	0.0843	0.0392419	7.35193e-09	0.652247	0.112793	23702
PPMI	0.08435	0.0393743	6.98901e-09	0.653477	0.11284	23711
PPMI	0.0844	0.0393651	7.02913e-09	0.653601	0.11288	23717
PPMI	0.08445	0.0395239	6.61753e-09	0.655003	0.112925	23725
PPMI	0.0845	0.0396078	6.42677e-09	0.655704	0.11295	23736
PPMI	0.08455	0.0395305	6.62427e-09	0.65478	0.112889	23750
PPMI	0.0846	0.0394105	6.96263e-09	0.653929	0.112906	23761
PPMI	0.08465	0.0393129	7.22121e-09	0.652862	0.112841	23767
PPMI	0.0847	0.0394277	6.91684e-09	0.653897	0.112878	23778
PPMI	0.08475	0.0394406	6.88223e-09	0.654093	0.112896	23790
PPMI	0.0848	0.0395236	6.65492e-09	0.654881	0.112922	23800
PPMI	0.08485	0.0395598	6.56232e-09	0.655426	0.11297	23812
PPMI	0.0849	0.0394253	6.9228e-09	0.654211	0.112936	23823
PPMI	0.08495	0.0393691	7.07467e-09	0.653751	0.112927	23832
PPMI	0.085	0.0393799	7.04347e-09	0.65388	0.112935	23841
PPMI	0.08505	0.0393234	7.18181e-09	0.65336	0.112909	23850
PPMI	0.0851	0.0394455	6.8174e-09	0.654414	0.11292	23859
PPMI	0.08515	0.0395403	6.57438e-09	0.655247	0.112945	23867
PPMI	0.0852	0.0393852	6.97267e-09	0.653729	0.112876	23876
PPMI	0.08525	0.0391912	7.52917e-09	0.65194	0.112818	23886
PPMI	0.0853	0.0389334	8.29514e-09	0.649384	0.112694	23895
PPMI	0.08535	0.0390239	7.99333e-09	0.650302	0.112731	23907
PPMI	0.0854	0.0391051	7.73864e-09	0.651005	0.112747	23917
PPMI	0.08545	0.0390918	7.78924e-09	0.650821	0.112736	23925
PPMI	0.0855	0.0389697	8.18119e-09	0.649706	0.112705	23937
PPMI	0.08555	0.0387957	8.76164e-09	0.647994	0.112634	23944
PPMI	0.0856	0.0386976	9.10722e-09	0.646985	0.112586	23956
PPMI	0.08565	0.0388921	8.45714e-09	0.648839	0.112664	23965
PPMI	0.0857	0.0389834	8.15988e-09	0.649761	0.112706	23977
PPMI	0.08575	0.0390093	8.03803e-09	0.649862	0.112673	23991
PPMI	0.0858	0.0388676	8.539e-09	0.648827	0.112693	24001
PPMI	0.08585	0.0387797	8.853e-09	0.648154	0.112696	24007
PPMI	0.0859	0.0387703	8.89487e-09	0.64798	0.112681	24020
PPMI	0.08595	0.0386884	9.17588e-09	0.647179	0.112645	24027
PPMI	0.086	0.0387431	8.99757e-09	0.647791	0.112686	24037
PPMI	0.08605	0.0388143	8.737e-09	0.648363	0.112688	24043
PPMI	0.0861	0.0385515	9.72689e-09	0.646094	0.11265	24051
PPMI	0.08615	0.0386496	9.35003e-09	0.646827	0.112646	24060
PPMI	0.0862	0.0385695	9.66593e-09	0.646016	0.112615	24072
PPMI	0.08625	0.038602	9.53663e-09	0.646433	0.112643	24078
PPMI	0.0863	0.0384748	1.00004e-08	0.644882	0.112531	24085
PPMI	0.08635	0.0383728	1.04119e-08	0.644182	0.112543	24093
PPMI	0.0864	0.0382544	1.09643e-08	0.64355	0.112605	24101
PPMI	0.08645	0.0382387	1.10476e-08	0.643517	0.112625	24109
PPMI	0.0865	0.0381188	1.15841e-08	0.64226	0.112564	24117
PPMI	0.08655	0.0381716	1.1339e-08	0.642768	0.112581	24128
PPMI	0.0866	0.0382347	1.10476e-08	0.643193	0.112568	24135
PPMI	0.08665	0.0382607	1.09559e-08	0.643487	0.112592	24143
PPMI	0.0867	0.0381706	1.13533e-08	0.642642	0.112563	24146
PPMI	0.08675	0.0379801	1.22642e-08	0.640419	0.112433	24159
PPMI	0.0868	0.0380595	1.19164e-08	0.641184	0.11247	24168
PPMI	0.08685	0.0380576	1.19191e-08	0.64127	0.112486	24175
PPMI	0.0869	0.0379467	1.24894e-08	0.640284	0.112471	24186
PPMI	0.08695	0.0379058	1.26977e-08	0.63971	0.112426	24196
PPMI	0.087	0.0381098	1.17443e-08	0.641399	0.112459	24204
PPMI	0.08705	0.0381169	1.17673e-08	0.641652	0.11251	24217
PPMI	0.0871	0.0381521	1.16303e-08	0.642244	0.112574	24224
PPMI	0.08715	0.0380846	1.19591e-08	0.641449	0.112529	24235
PPMI	0.0872	0.0380461	1.21252e-08	0.641306	0.11255	24248
PPMI	0.08725	0.0380016	1.23248e-08	0.640939	0.112541	24258
PPMI	0.0873	0.0382313	1.12496e-08	0.642829	0.112565	24272
PPMI	0.08735	0.0383042	1.0908e-08	0.643251	0.112536	24279
PPMI	0.0874	0.038203	1.13414e-08	0.642461	0.112528	24289
PPMI	0.08745	0.0383349	1.0787e-08	0.643683	0.112574	24293
PPMI	0.0875	0.0387631	9.08713e-09	0.6474	0.112651	24306
PPMI	0.08755	0.0389485	8.45436e-09	0.648921	0.112677	24313
PPMI	0.0876	0.0389382	8.51282e-09	0.649046	0.112721	24327
PPMI	0.08765	0.0386385	9.57901e-09	0.646233	0.112623	24339
PPMI	0.0877	0.0388858	8.69038e-09	0.648611	0.112714	24352
PPMI	0.08775	0.0389402	8.57269e-09	0.649324	0.112793	24361
PPMI	0.0878	0.0388353	8.92048e-09	0.648397	0.112763	24367
PPMI	0.08785	0.038731	9.25692e-09	0.647115	0.112663	24378
PPMI	0.0879	0.0386251	9.59063e-09	0.645553	0.112509	24388
PPMI	0.08795	0.03879	9.02606e-09	0.647304	0.112612	24400
PPMI	0.088	0.0387049	9.34703e-09	0.646581	0.112602	24405
PPMI	0.08805	0.0385719	9.82614e-09	0.645461	0.112573	24419
PPMI	0.0881	0.0384671	1.02716e-08	0.644492	0.112552	24425
PPMI	0.08815	0.0387431	9.23148e-09	0.646863	0.11261	24434
PPMI	0.0882	0.0385433	9.99096e-09	0.645222	0.112587	24441
PPMI	0.08825	0.0385262	1.00531e-08	0.645082	0.112583	24447
PPMI	0.0883	0.0385748	9.87177e-09	0.645493	0.112594	24457
PPMI	0.08835	0.0385812	9.85903e-09	0.645438	0.11258	24469
PPMI	0.0884	0.038642	9.64324e-09	0.646119	0.112625	24482
PPMI	0.08845	0.0386417	9.64554e-09	0.646215	0.112643	24490
PPMI	0.0885	0.0387141	9.39534e-09	0.647015	0.112695	24502
PPMI	0.08855	0.0387688	9.21367e-09	0.647741	0.112756	24509
PPMI	0.0886	0.0387672	9.21049e-09	0.647787	0.112763	24522
PPMI	0.08865	0.0387946	9.13448e-09	0.648234	0.112814	24528
PPMI	0.0887	0.038862	8.88926e-09	0.648603	0.112787	24539
PPMI	0.08875	0.0388762	8.81769e-09	0.64865	0.112769	24548
PPMI	0.0888	0.0386286	9.71476e-09	0.646386	0.112696	24559
PPMI	0.08885	0.0386877	9.48739e-09	0.64708	0.112739	24566
PPMI	0.0889	0.0387171	9.37973e-09	0.647216	0.112724	24579
PPMI	0.08895	0.0387042	9.39489e-09	0.646958	0.112685	24589
PPMI	0.089	0.038678	9.47359e-09	0.646733	0.112673	24597
PPMI	0.08905	0.0386176	9.7155e-09	0.646311	0.112684	24607
PPMI	0.0891	0.0385868	9.8265e-09	0.645956	0.11266	24611
PPMI	0.08915	0.0385808	9.86838e-09	0.645865	0.112658	24615
PPMI	0.0892	0.0386205	9.7078e-09	0.646244	0.112669	24623
PPMI	0.08925	0.0386191	9.72972e-09	0.646211	0.112671	24627
PPMI	0.0893	0.0385079	1.01452e-08	0.645233	0.11264	24638
PPMI	0.08935	0.0385398	1.00151e-08	0.645489	0.112641	24646
PPMI	0.0894	0.0385693	9.88165e-09	0.645647	0.112624	24654
PPMI	0.08945	0.0384993	1.01395e-08	0.644978	0.112593	24661
PPMI	0.0895	0.0383525	1.07076e-08	0.643462	0.112511	24670
PPMI	0.08955	0.0383189	1.08433e-08	0.643184	0.112504	24678
PPMI	0.0896	0.0383757	1.06078e-08	0.643616	0.112506	24684
PPMI	0.08965	0.0382651	1.1104e-08	0.642623	0.112486	24693
PPMI	0.0897	0.038253	1.11338e-08	0.642412	0.112457	24699
PPMI	0.08975	0.0381732	1.14922e-08	0.641789	0.112455	24708
PPMI	0.0898	0.0380507	1.20358e-08	0.640577	0.112397	24719
PPMI	0.08985	0.0379406	1.25606e-08	0.639533	0.112358	24726
PPMI	0.0899	0.0379608	1.2468e-08	0.639831	0.112385	24735
PPMI	0.08995	0.0379789	1.23929e-08	0.639995	0.112394	24740
PPMI	0.09	0.0379717	1.24191e-08	0.639792	0.112365	24756
PPMI	0.09005	0.0379784	1.23796e-08	0.639787	0.112353	24763
PPMI	0.0901	0.0383981	1.05305e-08	0.643724	0.112501	24779
PPMI	0.09015	0.0384574	1.02981e-08	0.644401	0.112544	24791
PPMI	0.0902	0.0384318	1.04004e-08	0.6441	0.112525	24798
PPMI	0.09025	0.0383854	1.06001e-08	0.643804	0.112537	24809
PPMI	0.0903	0.0385153	1.00942e-08	0.645053	0.112592	24819
PPMI	0.09035	0.0384933	1.01821e-08	0.644845	0.112584	24822
PPMI	0.0904	0.0385277	1.00457e-08	0.645151	0.112593	24834
PPMI	0.09045	0.0384698	1.02856e-08	0.644474	0.112553	24840
PPMI	0.0905	0.0385069	1.01316e-08	0.644821	0.112563	24852
PPMI	0.09055	0.0385294	1.00742e-08	0.645057	0.112586	24863
PPMI	0.0906	0.0385366	1.00529e-08	0.645118	0.112589	24874
PPMI	0.09065	0.0385958	9.81196e-09	0.645629	0.112598	24885
PPMI	0.0907	0.0385599	9.94918e-09	0.645121	0.112555	24891
PPMI	0.09075	0.0386478	9.59484e-09	0.64577	0.112548	24902
PPMI	0.0908	0.0384506	1.03461e-08	0.64383	0.11246	24911
PPMI	0.09085	0.0384324	1.04087e-08	0.643548	0.112431	24914
PPMI	0.0909	0.0382976	1.1017e-08	0.642365	0.112414	24923
PPMI	0.09095	0.0383638	1.07154e-08	0.642805	0.112398	24933
PPMI	0.091	0.0383857	1.06297e-08	0.642912	0.11239	24942
PPMI	0.09105	0.0383333	1.08401e-08	0.642472	0.112379	24946
PPMI	0.0911	0.0384166	1.05172e-08	0.64316	0.112398	24954
PPMI	0.09115	0.0382585	1.12256e-08	0.641912	0.112398	24963
PPMI	0.0912	0.0383161	1.09963e-08	0.642176	0.112375	24967
PPMI	0.09125	0.0385004	1.02495e-08	0.64357	0.112384	24975
PPMI	0.0913	0.0385493	1.01014e-08	0.644159	0.112438	24981
PPMI	0.09135	0.0384993	1.02838e-08	0.643709	0.112419	24988
PPMI	0.0914	0.0385863	9.93466e-09	0.644596	0.112459	24997
PPMI	0.09145	0.0386384	9.74901e-09	0.645187	0.112499	25006
PPMI	0.0915	0.0386473	9.69493e-09	0.645252	0.112492	25014
PPMI	0.09155	0.0386652	9.63781e-09	0.645368	0.112493	25025
PPMI	0.0916	0.0385955	9.88693e-09	0.644511	0.112428	25033
PPMI	0.09165	0.0385773	9.93738e-09	0.644364	0.112419	25042
PPMI	0.0917	0.0383832	1.07358e-08	0.642687	0.112384	25052
PPMI	0.09175	0.0384896	1.02822e-08	0.643773	0.11243	25065
PPMI	0.0918	0.0385839	9.93231e-09	0.644511	0.112443	25074
PPMI	0.09185	0.0384851	1.02974e-08	0.643572	0.112399	25081
PPMI	0.0919	0.0383555	1.08346e-08	0.642359	0.112357	25091
PPMI	0.09195	0.0384617	1.03903e-08	0.643242	0.112372	25107
PPMI	0.092	0.0383729	1.0758e-08	0.642593	0.112374	25114
PPMI	0.09205	0.0383273	1.09545e-08	0.6422	0.112366	25119
PPMI	0.0921	0.0382748	1.11654e-08	0.641564	0.112318	25127
PPMI	0.09215	0.0383368	1.09052e-08	0.64219	0.112349	25135
PPMI	0.0922	0.0382953	1.10612e-08	0.641853	0.112338	25147
PPMI	0.09225	0.0383205	1.09225e-08	0.641983	0.112318	25155
PPMI	0.0923	0.0383682	1.07119e-08	0.642426	0.112331	25164
PPMI	0.09235	0.0381791	1.14731e-08	0.640437	0.112212	25174
PPMI	0.0924	0.0381683	1.14964e-08	0.640271	0.11219	25180
PPMI	0.09245	0.0382892	1.0969e-08	0.641307	0.112214	25193
PPMI	0.0925	0.038366	1.06166e-08	0.642082	0.112241	25199
PPMI	0.09255	0.0384906	1.01125e-08	0.643078	0.112253	25207
PPMI	0.0926	0.038518	1.00202e-08	0.643401	0.112279	25210
PPMI	0.09265	0.0383324	1.07745e-08	0.641777	0.112237	25222
PPMI	0.0927	0.0382417	1.11585e-08	0.640976	0.112213	25229
PPMI	0.09275	0.0381625	1.15109e-08	0.640227	0.112186	25231
PPMI	0.0928	0.0383459	1.07042e-08	0.641954	0.112246	25235
PPMI	0.09285	0.0382632	1.10371e-08	0.641204	0.112217	25241
PPMI	0.0929	0.0381346	1.16431e-08	0.640209	0.112221	25252
PPMI	0.09295	0.0380462	1.20348e-08	0.63955	0.112217	25261
PPMI	0.093	0.0378882	1.27956e-08	0.638072	0.112163	25273
PPMI	0.09305	0.0378278	1.30834e-08	0.637379	0.112116	25279
PPMI	0.0931	0.0376207	1.41397e-08	0.635415	0.112033	25292
PPMI	0.09315	0.0376277	1.41101e-08	0.635312	0.112008	25303
PPMI	0.0932	0.0377691	1.33571e-08	0.636531	0.112037	25311
PPMI	0.09325	0.037747	1.34782e-08	0.636368	0.112039	25314
PPMI	0.0933	0.0378426	1.29782e-08	0.637149	0.112049	25319
PPMI	0.09335	0.0378868	1.27662e-08	0.637595	0.112072	25328
PPMI	0.0934	0.0379907	1.22658e-08	0.638641	0.112121	25332
PPMI	0.09345	0.0378638	1.28897e-08	0.637614	0.112108	25343
PPMI	0.0935	0.0376368	1.40638e-08	0.63554	0.112037	25353
PPMI	0.09355	0.0375073	1.48283e-08	0.634553	0.112042	25368
PPMI	0.0936	0.0374527	1.51261e-08	0.634088	0.112027	25374
PPMI	0.09365	0.0373956	1.54791e-08	0.633474	0.111997	25382
PPMI	0.0937	0.0375396	1.46224e-08	0.63451	0.111987	25388
PPMI	0.09375	0.0374574	1.50752e-08	0.633604	0.11193	25394
PPMI	0.0938	0.0376853	1.37901e-08	0.635804	0.112017	25406
PPMI	0.09385	0.0374571	1.51444e-08	0.63371	0.111964	25423
PPMI	0.0939	0.0373666	1.57166e-08	0.633126	0.111987	25428
PPMI	0.09395	0.0374019	1.54889e-08	0.633468	0.111998	25431
PPMI	0.094	0.0373005	1.60599e-08	0.632485	0.111947	25439
PPMI	0.09405	0.0373278	1.58383e-08	0.632664	0.111932	25446
PPMI	0.0941	0.0372699	1.62259e-08	0.632232	0.111938	25451
PPMI	0.09415	0.0372864	1.60935e-08	0.632345	0.11193	25456
PPMI	0.0942	0.037243	1.63652e-08	0.631975	0.111921	25463
PPMI	0.09425	0.0372642	1.62251e-08	0.632254	0.111942	25473
PPMI	0.0943	0.0375098	1.47417e-08	0.634624	0.112035	25481
PPMI	0.09435	0.0373767	1.54904e-08	0.6332	0.111951	25488
PPMI	0.0944	0.0374296	1.51724e-08	0.633848	0.111995	25496
PPMI	0.09445	0.0374211	1.5197e-08	0.633881	0.112006	25502
PPMI	0.0945	0.0374005	1.53253e-08	0.63372	0.112007	25510
PPMI	0.09455	0.0374646	1.49762e-08	0.634449	0.112057	25518
PPMI	0.0946	0.0377449	1.34004e-08	0.63703	0.112136	25526
PPMI	0.09465	0.0374766	1.48932e-08	0.634528	0.112052	25537
PPMI	0.0947	0.0373843	1.54228e-08	0.633781	0.112039	25543
PPMI	0.09475	0.0374217	1.5203e-08	0.634411	0.112101	25549
PPMI	0.0948	0.0373073	1.59027e-08	0.633744	0.112137	25559
PPMI	0.09485	0.0371002	1.72551e-08	0.631982	0.112104	25575
PPMI	0.0949	0.0369327	1.84324e-08	0.630276	0.112027	25584
PPMI	0.09495	0.0370093	1.78792e-08	0.63098	0.112048	25592
PPMI	0.095	0.036955	1.82211e-08	0.630242	0.111981	25602
PPMI	0.09505	0.0370082	1.7888e-08	0.630842	0.112025	25612
PPMI	0.0951	0.036939	1.83848e-08	0.629889	0.111949	25622
PPMI	0.09515	0.0369867	1.80887e-08	0.630279	0.111963	25632
PPMI	0.0952	0.0369378	1.84124e-08	0.6298	0.111939	25640
PPMI	0.09525	0.0368676	1.88765e-08	0.629312	0.111938	25651
PPMI	0.0953	0.0369213	1.84583e-08	0.629779	0.111943	25653
PPMI	0.09535	0.0368283	1.91765e-08	0.629071	0.111949	25662
PPMI	0.0954	0.0369189	1.85247e-08	0.629993	0.111994	25665
PPMI	0.09545	0.0370097	1.78873e-08	0.63094	0.112042	25676
PPMI	0.0955	0.0369268	1.85139e-08	0.630453	0.112074	25683
PPMI	0.09555	0.0367494	1.97853e-08	0.628768	0.112003	25694
PPMI	0.0956	0.0367715	1.96283e-08	0.628994	0.112015	25699
PPMI	0.09565	0.0368311	1.92014e-08	0.629525	0.112034	25703
PPMI	0.0957	0.036857	1.90388e-08	0.629968	0.112084	25716
PPMI	0.09575	0.036985	1.81246e-08	0.631108	0.112117	25726
PPMI	0.0958	0.0369	1.87495e-08	0.63028	0.112086	25734
PPMI	0.09585	0.036828	1.92762e-08	0.629507	0.112044	25745
PPMI	0.0959	0.0367467	1.99018e-08	0.628719	0.112014	25749
PPMI	0.09595	0.0368228	1.92572e-08	0.629439	0.112029	25760
PPMI	0.096	0.036913	1.85913e-08	0.630269	0.112055	25766
PPMI	0.09605	0.0367657	1.97084e-08	0.628993	0.112029	25774
PPMI	0.0961	0.0367701	1.96622e-08	0.628963	0.112016	25780
PPMI	0.09615	0.0365945	2.10806e-08	0.627319	0.111963	25790
PPMI	0.0962	0.0364433	2.24248e-08	0.625899	0.111924	25802
PPMI	0.09625	0.0364746	2.21608e-08	0.626155	0.111929	25807
PPMI	0.0963	0.0365074	2.1857e-08	0.626192	0.111887	25819
PPMI	0.09635	0.0365595	2.14066e-08	0.626712	0.111908	25834
PPMI	0.0964	0.0365777	2.12934e-08	0.626906	0.111925	25842
PPMI	0.09645	0.0365099	2.18489e-08	0.626288	0.111903	25848
PPMI	0.0965	0.036561	2.14147e-08	0.62675	0.111916	25857
PPMI	0.09655	0.0365789	2.12383e-08	0.626804	0.111897	25868
PPMI	0.0966	0.0364665	2.21371e-08	0.625656	0.111836	25880
PPMI	0.09665	0.0365128	2.17143e-08	0.625964	0.111824	25891
PPMI	0.0967	0.0366121	2.08942e-08	0.626684	0.111819	25906
PPMI	0.09675	0.0365949	2.10469e-08	0.626536	0.111818	25911
PPMI	0.0968	0.0364902	2.19219e-08	0.625495	0.111773	25920
PPMI	0.09685	0.0365142	2.16546e-08	0.625707	0.111769	25937
PPMI	0.0969	0.0364996	2.18336e-08	0.625692	0.111794	25952
PPMI	0.09695	0.0366108	2.08163e-08	0.626547	0.111782	25964
PPMI	0.097	0.0365905	2.10027e-08	0.626407	0.111788	25971
PPMI	0.09705	0.036607	2.08525e-08	0.62664	0.111805	25981
PPMI	0.0971	0.0366127	2.07483e-08	0.626487	0.11176	25990
PPMI	0.09715	0.0367043	2.00205e-08	0.627062	0.111739	26000
PPMI	0.0972	0.0367815	1.94291e-08	0.627941	0.111793	26011
PPMI	0.09725	0.0368347	1.90036e-08	0.628333	0.111786	26025
PPMI	0.0973	0.0369032	1.84673e-08	0.628948	0.111797	26035
PPMI	0.09735	0.0369146	1.84027e-08	0.6292	0.11183	26043
PPMI	0.0974	0.0368402	1.89369e-08	0.628652	0.111831	26051
PPMI	0.09745	0.036673	2.02311e-08	0.62717	0.111795	26059
PPMI	0.0975	0.0365598	2.11616e-08	0.626092	0.111758	26063
PPMI	0.09755	0.0365884	2.09281e-08	0.626236	0.111745	26072
PPMI	0.0976	0.0368946	1.85074e-08	0.629066	0.111826	26079
PPMI	0.09765	0.0369437	1.81318e-08	0.629505	0.111834	26084
PPMI	0.0977	0.0368842	1.85852e-08	0.62912	0.11185	26095
PPMI	0.09775	0.0368022	1.92388e-08	0.628456	0.111851	26102
PPMI	0.0978	0.0369139	1.84114e-08	0.629701	0.111921	26110
PPMI	0.09785	0.0368387	1.89997e-08	0.629161	0.111933	26118
PPMI	0.0979	0.0367953	1.93179e-08	0.628763	0.111919	26126
PPMI	0.09795	0.0366477	2.04383e-08	0.627276	0.111849	26132
PPMI	0.098	0.0363658	2.29037e-08	0.624743	0.111791	26147
PPMI	0.09805	0.0364591	2.20357e-08	0.625681	0.111824	26162
PPMI	0.0981	0.0364598	2.19581e-08	0.625742	0.111823	26170
PPMI	0.09815	0.0365243	2.13533e-08	0.626255	0.111818	26179
PPMI	0.0982	0.0362041	2.41978e-08	0.623191	0.111704	26189
PPMI	0.09825	0.0361212	2.50532e-08	0.622489	0.111699	26197
PPMI	0.0983	0.0361194	2.51027e-08	0.622381	0.111687	26203
PPMI	0.09835	0.0364171	2.23156e-08	0.62535	0.111809	26220
PPMI	0.0984	0.0364873	2.16115e-08	0.625829	0.111784	26230
PPMI	0.09845	0.0365868	2.07401e-08	0.626697	0.111796	26237
PPMI	0.0985	0.0365857	2.07145e-08	0.626521	0.111761	26247
PPMI	0.09855	0.0366317	2.03303e-08	0.626918	0.111767	26255
PPMI	0.0986	0.0366748	2.00057e-08	0.627183	0.111758	26259
PPMI	0.09865	0.0366196	2.04424e-08	0.626853	0.111774	26269
PPMI	0.0987	0.0367336	1.94765e-08	0.627854	0.111786	26280
PPMI	0.09875	0.0366719	1.99517e-08	0.627205	0.111753	26288
PPMI	0.0988	0.0365845	2.0709e-08	0.626442	0.111745	26300
PPMI	0.09885	0.036705	1.97751e-08	0.6275	0.111775	26306
PPMI	0.0989	0.0366373	2.03553e-08	0.627078	0.111799	26313
PPMI	0.09895	0.0367171	1.97067e-08	0.627956	0.111844	26327
PPMI	0.099	0.0367215	1.96361e-08	0.627911	0.111824	26335
PPMI	0.09905	0.0366885	1.99333e-08	0.627678	0.111834	26347
PPMI	0.0991	0.0365514	2.10192e-08	0.626096	0.111735	26358
PPMI	0.09915	0.0364138	2.22118e-08	0.624658	0.111669	26364
PPMI	0.0992	0.0364481	2.19334e-08	0.624804	0.111652	26369
PPMI	0.09925	0.0364208	2.21604e-08	0.624564	0.111644	26374
PPMI	0.0993	0.0364325	2.20737e-08	0.624688	0.111653	26380
PPMI	0.09935	0.0363711	2.26496e-08	0.624339	0.11168	26385
PPMI	0.0994	0.0362306	2.39716e-08	0.622944	0.111627	26393
PPMI	0.09945	0.036244	2.38091e-08	0.623069	0.111626	26399
PPMI	0.0995	0.0361688	2.45414e-08	0.622496	0.111629	26405
PPMI	0.09955	0.036233	2.38364e-08	0.623175	0.111649	26416
PPMI	0.0996	0.0362529	2.37208e-08	0.623407	0.111673	26421
PPMI	0.09965	0.0362934	2.33678e-08	0.623802	0.111692	26426
PPMI	0.0997	0.036346	2.28274e-08	0.624231	0.111688	26433
PPMI	0.09975	0.0363523	2.27797e-08	0.624403	0.111711	26440
PPMI	0.0998	0.0363908	2.24414e-08	0.624254	0.111633	26452
PPMI	0.09985	0.0365146	2.13476e-08	0.625628	0.111705	26458
PPMI	0.0999	0.0364587	2.18249e-08	0.625337	0.11173	26471
PPMI	0.09995	0.0365702	2.09326e-08	0.626581	0.111807	26478
PPMI	0.1	0.0366323	2.04548e-08	0.627285	0.111853	26487
PPMI	0.1001	0.036509	2.15053e-08	0.626084	0.111812	26505
PPMI	0.1002	0.0365127	2.14543e-08	0.625998	0.111788	26517
PPMI	0.1003	0.0365917	2.07536e-08	0.626543	0.111771	26535
PPMI	0.1004	0.0367286	1.96758e-08	0.627697	0.111793	26551
PPMI	0.1005	0.0370232	1.75556e-08	0.630188	0.111844	26580
PPMI	0.1006	0.0369826	1.79134e-08	0.630013	0.111882	26596
PPMI	0.1007	0.0363918	2.25822e-08	0.624411	0.111682	26623
PPMI	0.1008	0.0368152	1.90739e-08	0.628272	0.111788	26649
PPMI	0.1009	0.0366379	2.04665e-08	0.626901	0.111787	26665
PPMI	0.101	0.036497	2.16317e-08	0.625703	0.111764	26684
PPMI	0.1011	0.0363778	2.27304e-08	0.624747	0.111765	26700
PPMI	0.1012	0.0365904	2.09463e-08	0.626523	0.111799	26723
PPMI	0.1013	0.0366971	2.00805e-08	0.627582	0.111842	26746
PPMI	0.1014	0.0368792	1.86926e-08	0.629236	0.11189	26763
PPMI	0.1015	0.0366623	2.03459e-08	0.627313	0.11184	26787
PPMI	0.1016	0.0366624	2.03457e-08	0.62739	0.111853	26797
PPMI	0.1017	0.0366435	2.04474e-08	0.626971	0.111796	26813
PPMI	0.1018	0.036596	2.07296e-08	0.62645	0.11175	26831
PPMI	0.1019	0.036852	1.87544e-08	0.62898	0.111856	26848
PPMI	0.102	0.0369203	1.8323e-08	0.629807	0.111923	26861
PPMI	0.1021	0.036917	1.84094e-08	0.629875	0.111952	26886
PPMI	0.1022	0.0371757	1.66252e-08	0.632372	0.112045	26903
PPMI	0.1023	0.0372842	1.58601e-08	0.633249	0.11204	26921
PPMI	0.1024	0.0370274	1.75762e-08	0.63103	0.111998	26936
PPMI	0.1025	0.03694	1.81351e-08	0.630181	0.111954	26948
PPMI	0.1026	0.0367301	1.97895e-08	0.627803	0.111831	26963
PPMI	0.1027	0.0367027	1.99903e-08	0.627474	0.111808	26983
PPMI	0.1028	0.0367413	1.97153e-08	0.627988	0.111851	26997
PPMI	0.1029	0.037075	1.72918e-08	0.631288	0.111988	27017
PPMI	0.103	0.0370709	1.73135e-08	0.631523	0.112034	27037
PPMI	0.1031	0.0371458	1.67871e-08	0.632267	0.11206	27052
PPMI	0.1032	0.0371638	1.66814e-08	0.632512	0.112082	27067
PPMI	0.1033	0.0369964	1.7834e-08	0.630921	0.112028	27080
PPMI	0.1034	0.0368171	1.91083e-08	0.629319	0.111981	27097
PPMI	0.1035	0.0368319	1.90816e-08	0.62964	0.112033	27116
PPMI	0.1036	0.0366791	2.03057e-08	0.628008	0.111957	27142
PPMI	0.1037	0.03687	1.87612e-08	0.629726	0.11199	27155
PPMI	0.1038	0.0370969	1.71556e-08	0.631963	0.11208	27173
PPMI	0.1039	0.0369193	1.85138e-08	0.630783	0.112132	27188
PPMI	0.104	0.0369467	1.83806e-08	0.631154	0.112174	27209
PPMI	0.1041	0.0369415	1.84017e-08	0.631083	0.112165	27230
PPMI	0.1042	0.036879	1.89346e-08	0.630515	0.112162	27250
PPMI	0.1043	0.0368554	1.91624e-08	0.630466	0.112195	27265
PPMI	0.1044	0.0368778	1.89358e-08	0.630646	0.112186	27275
PPMI	0.1045	0.0369509	1.84843e-08	0.631174	0.112196	27298
PPMI	0.1046	0.0370666	1.76711e-08	0.63227	0.112236	27321
PPMI	0.1047	0.037079	1.76421e-08	0.632418	0.112257	27343
PPMI	0.1048	0.0370802	1.76081e-08	0.632507	0.112266	27358
PPMI	0.1049	0.0371488	1.71786e-08	0.633244	0.112312	27373
PPMI	0.105	0.0371323	1.72708e-08	0.633063	0.112298	27383
PPMI	0.1051	0.0371322	1.72774e-08	0.633009	0.11229	27403
PPMI	0.1052	0.037216	1.66758e-08	0.633916	0.112329	27418
PPMI	0.1053	0.0369389	1.85695e-08	0.631202	0.112217	27435
PPMI	0.1054	0.036883	1.90137e-08	0.630724	0.112214	27454
PPMI	0.1055	0.0367294	2.0217e-08	0.629286	0.112169	27469
PPMI	0.1056	0.0368918	1.89822e-08	0.630717	0.112207	27488
PPMI	0.1057	0.0368513	1.93836e-08	0.630476	0.112236	27504
PPMI	0.1058	0.0367922	1.97932e-08	0.629907	0.112207	27519
PPMI	0.1059	0.0372809	1.61911e-08	0.634204	0.11228	27538
PPMI	0.106	0.0370812	1.75678e-08	0.632382	0.112236	27555
PPMI	0.1061	0.0369569	1.85035e-08	0.631241	0.112212	27567
PPMI	0.1062	0.0368321	1.94986e-08	0.62998	0.112168	27581
PPMI	0.1063	0.036718	2.05249e-08	0.629099	0.112189	27600
PPMI	0.1064	0.0365806	2.16869e-08	0.627821	0.112151	27621
PPMI	0.1065	0.0365816	2.17626e-08	0.62796	0.112188	27637
PPMI	0.1066	0.0365595	2.19038e-08	0.627245	0.112083	27654
PPMI	0.1067	0.036478	2.26472e-08	0.626467	0.11206	27673
PPMI	0.1068	0.0365299	2.22061e-08	0.626892	0.112068	27688
PPMI	0.1069	0.0364932	2.24976e-08	0.626558	0.112053	27701
PPMI	0.107	0.0363857	2.3529e-08	0.6255	0.11202	27717
PPMI	0.1071	0.0364287	2.30284e-08	0.625795	0.111998	27729
PPMI	0.1072	0.0364458	2.28428e-08	0.625852	0.11198	27738
PPMI	0.1073	0.0365317	2.20117e-08	0.626538	0.111974	27751
PPMI	0.1074	0.0361541	2.56721e-08	0.623071	0.111889	27770
PPMI	0.1075	0.0362344	2.49187e-08	0.623832	0.111921	27781
PPMI	0.1076	0.0363198	2.41852e-08	0.624691	0.111971	27794
PPMI	0.1077	0.036284	2.4475e-08	0.624145	0.111915	27812
PPMI	0.1078	0.0363628	2.37355e-08	0.624849	0.111934	27830
PPMI	0.1079	0.0363722	2.37315e-08	0.624933	0.111948	27844
PPMI	0.108	0.0362437	2.49064e-08	0.623754	0.111906	27860
PPMI	0.1081	0.0361699	2.56377e-08	0.623093	0.111888	27872
PPMI	0.1082	0.0363953	2.34987e-08	0.625674	0.112047	27889
PPMI	0.1083	0.0365743	2.19941e-08	0.627501	0.112143	27907
PPMI	0.1084	0.0365979	2.17543e-08	0.627716	0.112144	27926
PPMI	0.1085	0.0364012	2.36075e-08	0.626017	0.112124	27947
PPMI	0.1086	0.0364251	2.33872e-08	0.626175	0.11212	27957
PPMI	0.1087	0.0360417	2.72292e-08	0.622674	0.112024	27975
PPMI	0.1088	0.0359069	2.87107e-08	0.621461	0.111993	27997
PPMI	0.1089	0.0357217	3.08145e-08	0.619473	0.111884	28021
PPMI	0.109	0.0355927	3.24165e-08	0.618179	0.11183	28034
PPMI	0.1091	0.0355406	3.30866e-08	0.617661	0.111809	28048
PPMI	0.1092	0.0354272	3.46912e-08	0.616371	0.111744	28064
PPMI	0.1093	0.0352909	3.67074e-08	0.615167	0.111727	28086
PPMI	0.1094	0.0354562	3.45785e-08	0.617006	0.111847	28109
PPMI	0.1095	0.0357533	3.08183e-08	0.620141	0.112005	28135
PPMI	0.1096	0.0358598	2.93476e-08	0.621173	0.112018	28151
PPMI	0.1097	0.035882	2.91094e-08	0.621327	0.112017	28163
PPMI	0.1098	0.0359978	2.77194e-08	0.622274	0.112015	28173
PPMI	0.1099	0.0362259	2.53783e-08	0.62465	0.112132	28186
PPMI	0.11	0.0362292	2.53852e-08	0.624717	0.112145	28197
PPMI	0.1101	0.0362217	2.54923e-08	0.624646	0.112147	28215
PPMI	0.1102	0.0361079	2.66698e-08	0.623503	0.1121	28223
PPMI	0.1103	0.0362829	2.49801e-08	0.625398	0.112211	28252
PPMI	0.1104	0.0363712	2.41371e-08	0.626813	0.112345	28271
PPMI	0.1105	0.036368	2.42202e-08	0.626696	0.112336	28281
PPMI	0.1106	0.0363183	2.47421e-08	0.626773	0.112424	28303
PPMI	0.1107	0.0364185	2.38276e-08	0.62797	0.112507	28320
PPMI	0.1108	0.0362699	2.53996e-08	0.626706	0.112504	28341
PPMI	0.1109	0.0362498	2.55857e-08	0.626597	0.11251	28357
PPMI	0.111	0.036239	2.57274e-08	0.626415	0.112497	28371
PPMI	0.1111	0.0363257	2.49186e-08	0.627546	0.112588	28390
PPMI	0.1112	0.0363796	2.4483e-08	0.628023	0.112611	28404
PPMI	0.1113	0.0364792	2.35784e-08	0.629004	0.112655	28417
PPMI	0.1114	0.036233	2.59929e-08	0.626888	0.112618	28434
PPMI	0.1115	0.0363624	2.47156e-08	0.628106	0.112659	28450
PPMI	0.1116	0.0362653	2.57051e-08	0.627021	0.112603	28469
PPMI	0.1117	0.0361746	2.66442e-08	0.62608	0.11256	28482
PPMI	0.1118	0.0361059	2.74086e-08	0.625416	0.112541	28500
PPMI	0.1119	0.0361883	2.66251e-08	0.626347	0.112606	28517
PPMI	0.112	0.035938	2.94005e-08	0.624134	0.112559	28536
PPMI	0.1121	0.035984	2.89343e-08	0.624735	0.11261	28555
PPMI	0.1122	0.0359258	2.96182e-08	0.624008	0.112562	28572
PPMI	0.1123	0.0357215	3.20485e-08	0.622008	0.112482	28587
PPMI	0.1124	0.0356852	3.2532e-08	0.621703	0.11248	28602
PPMI	0.1125	0.0357877	3.11935e-08	0.622773	0.112523	28620
PPMI	0.1126	0.0357049	3.2215e-08	0.621814	0.112465	28638
PPMI	0.1127	0.0357979	3.10757e-08	0.622314	0.112427	28660
PPMI	0.1128	0.0357966	3.09585e-08	0.622326	0.112416	28682
PPMI	0.1129	0.0358932	2.96476e-08	0.623072	0.112397	28693
PPMI	0.113	0.0359306	2.93158e-08	0.623462	0.112427	28709
PPMI	0.1131	0.0358993	2.96896e-08	0.623239	0.112432	28722
PPMI	0.1132	0.0356266	3.31485e-08	0.620811	0.112386	28739
PPMI	0.1133	0.0358282	3.04712e-08	0.622811	0.112447	28761
PPMI	0.1134	0.035809	3.0726e-08	0.622472	0.112415	28779
PPMI	0.1135	0.0356729	3.2345e-08	0.621389	0.112403	28804
PPMI	0.1136	0.0356511	3.27531e-08	0.621433	0.112455	28821
PPMI	0.1137	0.0356732	3.24195e-08	0.621383	0.11241	28833
PPMI	0.1138	0.0358376	3.03046e-08	0.622834	0.112432	28843
PPMI	0.1139	0.0359339	2.90338e-08	0.623519	0.112403	28859
PPMI	0.114	0.0357512	3.12064e-08	0.621791	0.112348	28877
PPMI	0.1141	0.0359586	2.87963e-08	0.623751	0.112416	28896
PPMI	0.1142	0.0358633	2.99695e-08	0.622987	0.11242	28911
PPMI	0.1143	0.0356455	3.26722e-08	0.621163	0.112398	28929
PPMI	0.1144	0.0353846	3.62317e-08	0.618734	0.112328	28941
PPMI	0.1145	0.0352617	3.81018e-08	0.617664	0.112314	28963
PPMI	0.1146	0.0352121	3.9111e-08	0.617213	0.112326	28990
PPMI	0.1147	0.0352429	3.87237e-08	0.617402	0.112325	29007
PPMI	0.1148	0.0351677	4.00291e-08	0.616983	0.112368	29027
PPMI	0.1149	0.0351912	3.97119e-08	0.617431	0.112421	29049
PPMI	0.115	0.0349867	4.30021e-08	0.615487	0.112355	29061
PPMI	0.1151	0.035161	4.00372e-08	0.617045	0.11238	29078
PPMI	0.1152	0.0352444	3.86572e-08	0.617512	0.112339	29088
PPMI	0.1153	0.0353213	3.7375e-08	0.618126	0.112329	29106
PPMI	0.1154	0.0350693	4.12728e-08	0.615723	0.112249	29117
PPMI	0.1155	0.0352207	3.88264e-08	0.617432	0.11234	29132
PPMI	0.1156	0.034976	4.3189e-08	0.615362	0.112348	29151
PPMI	0.1157	0.0351741	3.99177e-08	0.616985	0.112359	29173
PPMI	0.1158	0.0352227	3.9113e-08	0.617703	0.112416	29189
PPMI	0.1159	0.0352222	3.92668e-08	0.617704	0.11243	29208
PPMI	0.116	0.0353669	3.69567e-08	0.618959	0.11244	29225
PPMI	0.1161	0.0355939	3.38398e-08	0.621229	0.112535	29242
PPMI	0.1162	0.03571	3.24699e-08	0.622201	0.112563	29264
PPMI	0.1163	0.0355637	3.44227e-08	0.620736	0.112507	29284
PPMI	0.1164	0.0359016	3.01361e-08	0.62392	0.112608	29307
PPMI	0.1165	0.0358825	3.04097e-08	0.623388	0.112544	29333
PPMI	0.1166	0.0359098	3.00383e-08	0.623554	0.11253	29342
PPMI	0.1167	0.0360031	2.89217e-08	0.624347	0.112539	29358
PPMI	0.1168	0.036001	2.88352e-08	0.624052	0.112475	29374
PPMI	0.1169	0.0360783	2.80447e-08	0.624746	0.112501	29389
PPMI	0.117	0.0359545	2.94071e-08	0.623452	0.112436	29406
PPMI	0.1171	0.0359152	2.98194e-08	0.623471	0.112489	29421
PPMI	0.1172	0.03588	3.0237e-08	0.623002	0.112454	29431
PPMI	0.1173	0.0357127	3.22225e-08	0.621361	0.112384	29458
PPMI	0.1174	0.0355758	3.3884e-08	0.619785	0.112278	29468
PPMI	0.1175	0.0355994	3.35603e-08	0.62007	0.112295	29487
PPMI	0.1176	0.0354604	3.53227e-08	0.618573	0.112207	29503
PPMI	0.1177	0.0356439	3.28736e-08	0.620446	0.11229	29521
PPMI	0.1178	0.0356763	3.23636e-08	0.620534	0.11225	29534
PPMI	0.1179	0.0355565	3.39541e-08	0.619489	0.112232	29551
PPMI	0.118	0.03533	3.71071e-08	0.61734	0.11216	29569
PPMI	0.1181	0.035466	3.51967e-08	0.61889	0.112252	29585
PPMI	0.1182	0.0352952	3.7642e-08	0.617523	0.112245	29602
PPMI	0.1183	0.0351809	3.931e-08	0.616102	0.112142	29624
PPMI	0.1184	0.035334	3.70588e-08	0.617517	0.112188	29641
PPMI	0.1185	0.0352832	3.78268e-08	0.616979	0.112163	29655
PPMI	0.1186	0.0353782	3.64239e-08	0.617978	0.112209	29670
PPMI	0.1187	0.0355302	3.42868e-08	0.619368	0.112245	29687
PPMI	0.1188	0.0353819	3.64224e-08	0.61773	0.112164	29705
PPMI	0.1189	0.0352845	3.78349e-08	0.616919	0.112153	29726
PPMI	0.119	0.0353262	3.73649e-08	0.617549	0.112223	29739
PPMI	0.1191	0.0354768	3.52376e-08	0.619062	0.112287	29751
PPMI	0.1192	0.0353612	3.68635e-08	0.617897	0.112238	29774
PPMI	0.1193	0.0355386	3.44522e-08	0.61962	0.112308	29791
PPMI	0.1194	0.0354311	3.59676e-08	0.618602	0.112277	29804
PPMI	0.1195	0.0353295	3.73253e-08	0.617519	0.112214	29819
PPMI	0.1196	0.0354894	3.50356e-08	0.619124	0.112278	29833
PPMI	0.1197	0.035307	3.75502e-08	0.617287	0.112193	29848
PPMI	0.1198	0.0353342	3.714e-08	0.617623	0.112215	29865
PPMI	0.1199	0.0353755	3.63943e-08	0.617932	0.112198	29880
PPMI	0.12	0.0352499	3.85703e-08	0.617153	0.112265	29902
PPMI	0.1201	0.0350313	4.20249e-08	0.614961	0.112176	29915
PPMI	0.1202	0.0348664	4.49714e-08	0.613401	0.112136	29929
PPMI	0.1203	0.0347795	4.66233e-08	0.612573	0.112116	29938
PPMI	0.1204	0.0346263	4.95147e-08	0.611212	0.112086	29952
PPMI	0.1205	0.0348403	4.5337e-08	0.613211	0.112131	29972
PPMI	0.1206	0.0348083	4.59479e-08	0.612966	0.112135	29987
PPMI	0.1207	0.0346695	4.85937e-08	0.611807	0.112127	29995
PPMI	0.1208	0.03484	4.53164e-08	0.613457	0.112174	30009
PPMI	0.1209	0.0349592	4.32171e-08	0.614285	0.112154	30026
PPMI	0.121	0.0349593	4.31755e-08	0.614223	0.112139	30036
PPMI	0.1211	0.0349227	4.38161e-08	0.613723	0.112101	30050
PPMI	0.1212	0.0349318	4.34866e-08	0.61363	0.112057	30067
PPMI	0.1213	0.0350175	4.20509e-08	0.614556	0.112104	30079
PPMI	0.1214	0.0350023	4.23604e-08	0.614242	0.112073	30098
PPMI	0.1215	0.0351625	3.98109e-08	0.615621	0.1121	30116
PPMI	0.1216	0.0351083	4.06634e-08	0.614954	0.112055	30127
PPMI	0.1217	0.0351796	3.9444e-08	0.615654	0.112073	30145
PPMI	0.1218	0.0351464	4.0046e-08	0.615631	0.112124	30163
PPMI	0.1219	0.0352481	3.84556e-08	0.616564	0.112147	30180
PPMI	0.122	0.0353909	3.62391e-08	0.617996	0.112194	30201
PPMI	0.1221	0.0353665	3.65976e-08	0.617883	0.112209	30213
PPMI	0.1222	0.0352782	3.79644e-08	0.617057	0.112191	30225
PPMI	0.1223	0.0353188	3.74657e-08	0.617462	0.112217	30234
PPMI	0.1224	0.0351749	3.95911e-08	0.61595	0.112141	30252
PPMI	0.1225	0.035257	3.84002e-08	0.616793	0.112184	30261
PPMI	0.1226	0.0349818	4.28278e-08	0.614401	0.112142	30276
PPMI	0.1227	0.0348901	4.4621e-08	0.613564	0.112138	30289
PPMI	0.1228	0.0348389	4.54531e-08	0.612885	0.112081	30309
PPMI	0.1229	0.0348051	4.59315e-08	0.612637	0.112074	30331
PPMI	0.123	0.0346549	4.88076e-08	0.611063	0.112007	30348
PPMI	0.1231	0.0345208	5.15066e-08	0.609612	0.111937	30364
PPMI	0.1232	0.0346382	4.91925e-08	0.61084	0.111994	30375
PPMI	0.1233	0.0346309	4.91918e-08	0.610624	0.111955	30388
PPMI	0.1234	0.0345474	5.07962e-08	0.609723	0.111907	30400
PPMI	0.1235	0.0345978	4.98266e-08	0.610151	0.111915	30414
PPMI	0.1236	0.0346596	4.88624e-08	0.610944	0.111989	30433
PPMI	0.1237	0.0347062	4.78952e-08	0.611365	0.111993	30452
PPMI	0.1238	0.0345754	5.03757e-08	0.609997	0.111926	30466
PPMI	0.1239	0.0346079	4.95257e-08	0.610241	0.111909	30483
PPMI	0.124	0.0344589	5.23201e-08	0.608551	0.111799	30509
PPMI	0.1241	0.0344794	5.18927e-08	0.608787	0.111813	30525
PPMI	0.1242	0.034629	4.89058e-08	0.610099	0.111837	30540
PPMI	0.1243	0.0347902	4.60032e-08	0.611685	0.111905	30560
PPMI	0.1244	0.0346219	4.91481e-08	0.610083	0.111852	30577
PPMI	0.1245	0.0346261	4.89034e-08	0.610086	0.111835	30588
PPMI	0.1246	0.0345332	5.07933e-08	0.609261	0.111822	30600
PPMI	0.1247	0.0344979	5.16101e-08	0.60909	0.111848	30620
PPMI	0.1248	0.0345963	4.96517e-08	0.60985	0.111847	30642
PPMI	0.1249	0.0344954	5.17675e-08	0.608824	0.111811	30658
PPMI	0.125	0.0346713	4.82053e-08	0.610774	0.111908	30673
PPMI	0.1251	0.0346973	4.78059e-08	0.610779	0.111879	30692
PPMI	0.1252	0.034723	4.72548e-08	0.610838	0.111848	30713
PPMI	0.1253	0.0348485	4.49808e-08	0.612359	0.111947	30729
PPMI	0.12545	0.0347489	4.68743e-08	0.611584	0.111955	30744
PPMI	0.1255	0.0347254	4.73018e-08	0.61117	0.111912	30757
PPMI	0.1256	0.0349464	4.32971e-08	0.613373	0.111994	30772
PPMI	0.1257	0.0348003	4.59982e-08	0.612075	0.111976	30787
PPMI	0.1258	0.0348417	4.5325e-08	0.612514	0.112003	30795
PPMI	0.12595	0.0347075	4.77792e-08	0.611438	0.111998	30809
PPMI	0.126	0.0347652	4.66863e-08	0.611917	0.112001	30830
PPMI	0.1261	0.034718	4.76412e-08	0.611724	0.11204	30848
PPMI	0.12625	0.0344663	5.26107e-08	0.609244	0.111947	30864
PPMI	0.1263	0.0346077	4.95794e-08	0.6105	0.111961	30878
PPMI	0.12645	0.0347701	4.64708e-08	0.612153	0.112028	30889
PPMI	0.1265	0.0349229	4.36808e-08	0.613536	0.112056	30900
PPMI	0.1266	0.0349692	4.27993e-08	0.613911	0.11205	30918
PPMI	0.12675	0.0348929	4.41053e-08	0.613032	0.111999	30934
PPMI	0.1268	0.0348151	4.54264e-08	0.612155	0.111945	30947
PPMI	0.12695	0.0347984	4.58045e-08	0.612038	0.111954	30961
PPMI	0.127	0.0346291	4.89922e-08	0.610495	0.111916	30977
PPMI	0.1271	0.0345029	5.13592e-08	0.609307	0.11187	31003
PPMI	0.12725	0.0344096	5.32758e-08	0.608559	0.111867	31019
PPMI	0.1273	0.03442	5.3132e-08	0.608738	0.11189	31032
PPMI	0.12745	0.0344658	5.22857e-08	0.6091	0.111898	31048
PPMI	0.1275	0.03444	5.28065e-08	0.608727	0.111866	31060
PPMI	0.1276	0.0345387	5.08416e-08	0.609573	0.111882	31073
PPMI	0.12775	0.0344402	5.31381e-08	0.608836	0.111909	31089
PPMI	0.1278	0.0343764	5.44758e-08	0.608174	0.111878	31103
PPMI	0.12795	0.0344902	5.21456e-08	0.609309	0.111926	31123
PPMI	0.128	0.034486	5.20617e-08	0.609471	0.11195	31131
PPMI	0.1281	0.0345052	5.15285e-08	0.609604	0.111937	31147
PPMI	0.12825	0.0345801	5.00356e-08	0.61022	0.111943	31161
PPMI	0.1283	0.034586	4.97796e-08	0.610047	0.111892	31178
PPMI	0.1284	0.034622	4.90666e-08	0.610275	0.111881	31200
PPMI	0.1285	0.0346154	4.93106e-08	0.610373	0.111917	31213
PPMI	0.1286	0.0345188	5.115e-08	0.609423	0.111877	31230
PPMI	0.12875	0.0344905	5.18384e-08	0.609068	0.111861	31251
PPMI	0.1288	0.0343923	5.39395e-08	0.608325	0.11187	31272
PPMI	0.1289	0.03426	5.70172e-08	0.607032	0.111835	31286
PPMI	0.129	0.0342926	5.63168e-08	0.607396	0.111857	31296
PPMI	0.1291	0.0342669	5.68179e-08	0.607075	0.11183	31306
PPMI	0.12925	0.03421	5.8044e-08	0.60645	0.111794	31325
PPMI	0.1293	0.0340905	6.09831e-08	0.605341	0.111771	31341
PPMI	0.1294	0.0339533	6.44973e-08	0.603948	0.111721	31362
PPMI	0.1295	0.0338768	6.63167e-08	0.603036	0.111655	31378
PPMI	0.1296	0.0338905	6.61379e-08	0.603433	0.111719	31399
PPMI	0.12975	0.0339526	6.46883e-08	0.604074	0.111755	31416
PPMI	0.1298	0.034101	6.10306e-08	0.605393	0.111784	31427
PPMI	0.1299	0.0340669	6.20608e-08	0.605358	0.111839	31450
PPMI	0.13	0.0341425	6.02953e-08	0.60608	0.111866	31469
PPMI	0.1301	0.0341575	5.99787e-08	0.606225	0.111873	31482
PPMI	0.13025	0.0340994	6.13505e-08	0.605546	0.111831	31493
PPMI	0.1303	0.0342909	5.67981e-08	0.60779	0.111961	31516
PPMI	0.1304	0.034002	6.38068e-08	0.604934	0.111863	31536
PPMI	0.1305	0.0339743	6.44481e-08	0.60482	0.111879	31551
PPMI	0.1306	0.0337487	7.0633e-08	0.602614	0.111812	31561
PPMI	0.13075	0.0338133	6.87367e-08	0.603172	0.111814	31575
PPMI	0.1308	0.0336655	7.31809e-08	0.601772	0.111787	31590
PPMI	0.1309	0.0336124	7.50171e-08	0.601198	0.111773	31608
PPMI	0.131	0.0337454	7.10492e-08	0.602367	0.111788	31627
PPMI	0.1311	0.033726	7.1616e-08	0.60234	0.111812	31633
PPMI	0.13125	0.033895	6.6983e-08	0.603913	0.111855	31652
PPMI	0.1313	0.0339158	6.64433e-08	0.604088	0.111857	31669
PPMI	0.1314	0.0339128	6.63625e-08	0.604189	0.111871	31683
PPMI	0.1315	0.0339973	6.41694e-08	0.604975	0.111892	31697
PPMI	0.1316	0.0341038	6.17804e-08	0.606164	0.111971	31713
PPMI	0.13175	0.0339823	6.49227e-08	0.604965	0.111933	31727
PPMI	0.1318	0.0340151	6.41405e-08	0.605288	0.111948	31740
PPMI	0.1319	0.0341004	6.19409e-08	0.605985	0.111948	31753
PPMI	0.132	0.0340431	6.32962e-08	0.605392	0.111918	31769
PPMI	0.1321	0.0338082	6.94875e-08	0.603297	0.111877	31783
PPMI	0.13225	0.0339594	6.5472e-08	0.604713	0.111918	31797
PPMI	0.1323	0.0337912	7.00701e-08	0.60313	0.111877	31809
PPMI	0.1324	0.0338241	6.90759e-08	0.603385	0.111871	31819
PPMI	0.1325	0.033955	6.55817e-08	0.604794	0.111939	31830
PPMI	0.1326	0.0338169	6.95058e-08	0.603625	0.111939	31849
PPMI	0.13275	0.033791	7.0285e-08	0.603442	0.111947	31858
PPMI	0.1328	0.0338503	6.85649e-08	0.604048	0.111967	31871
PPMI	0.1329	0.0339823	6.51462e-08	0.605374	0.112022	31885
PPMI	0.13305	0.0339365	6.61067e-08	0.60504	0.112015	31902
PPMI	0.1331	0.0340366	6.34689e-08	0.606097	0.112059	31919
PPMI	0.13325	0.0339467	6.59888e-08	0.605135	0.112026	31933
PPMI	0.1333	0.0340785	6.27655e-08	0.606514	0.112095	31952
PPMI	0.1334	0.033944	6.62954e-08	0.605342	0.112081	31970
PPMI	0.13355	0.0339322	6.65095e-08	0.605036	0.112036	31986
PPMI	0.1336	0.033894	6.74456e-08	0.604645	0.112016	32005
PPMI	0.13375	0.0336405	7.47006e-08	0.602209	0.111945	32022
PPMI	0.1338	0.0335856	7.62109e-08	0.601522	0.111893	32039
PPMI	0.1339	0.0334751	7.96948e-08	0.600398	0.111851	32057
PPMI	0.13405	0.0335185	7.81963e-08	0.601053	0.111902	32070
PPMI	0.1341	0.0335037	7.86403e-08	0.601031	0.111919	32087
PPMI	0.13425	0.0334846	7.9294e-08	0.600909	0.111928	32099
PPMI	0.1343	0.0336151	7.54329e-08	0.602262	0.111992	32112
PPMI	0.1344	0.0335873	7.64916e-08	0.601933	0.111983	32126
PPMI	0.13455	0.0335935	7.66507e-08	0.602175	0.112036	32140
PPMI	0.1346	0.0335843	7.68976e-08	0.602184	0.11205	32156
PPMI	0.1347	0.0335618	7.75181e-08	0.601853	0.112018	32164
PPMI	0.1348	0.0338069	7.04097e-08	0.604416	0.112134	32186
PPMI	0.1349	0.0339553	6.63752e-08	0.605909	0.112191	32199
PPMI	0.13505	0.0340806	6.32377e-08	0.607543	0.112313	32216
PPMI	0.1351	0.0342484	5.90561e-08	0.609311	0.112385	32231
PPMI	0.1352	0.0342493	5.90694e-08	0.609405	0.112403	32246
PPMI	0.1353	0.0342991	5.78034e-08	0.609637	0.112366	32260
PPMI	0.1354	0.0341959	6.03974e-08	0.608805	0.112375	32280
PPMI	0.13555	0.0341201	6.21751e-08	0.607979	0.11233	32291
PPMI	0.1356	0.034244	5.92162e-08	0.609406	0.112413	32304
PPMI	0.1357	0.0341049	6.26592e-08	0.607908	0.112346	32324
PPMI	0.1358	0.0341753	6.08613e-08	0.608441	0.112336	32346
PPMI	0.1359	0.0342765	5.83212e-08	0.609257	0.112329	32352
PPMI	0.13605	0.034191	6.03246e-08	0.608387	0.112293	32362
PPMI	0.1361	0.0340811	6.32037e-08	0.607255	0.112257	32384
PPMI	0.1362	0.0339706	6.59544e-08	0.606053	0.112193	32398
PPMI	0.1363	0.03407	6.34601e-08	0.607067	0.112238	32409
PPMI	0.1364	0.0340991	6.27219e-08	0.607324	0.112242	32420
PPMI	0.13655	0.0342938	5.8029e-08	0.608905	0.112245	32438
PPMI	0.1366	0.0342403	5.91908e-08	0.608302	0.112207	32445
PPMI	0.1367	0.0342813	5.82612e-08	0.608646	0.112212	32459
PPMI	0.1368	0.0344966	5.33444e-08	0.610442	0.112218	32474
PPMI	0.1369	0.034656	5.02e-08	0.612174	0.112313	32490
PPMI	0.13705	0.0346742	4.99866e-08	0.612384	0.112336	32510
PPMI	0.1371	0.0347526	4.8338e-08	0.612994	0.112325	32521
PPMI	0.1372	0.035002	4.38169e-08	0.615473	0.112421	32535
PPMI	0.1373	0.0351118	4.18991e-08	0.616448	0.112436	32549
PPMI	0.1374	0.034729	4.88334e-08	0.61287	0.11234	32566
PPMI	0.13755	0.0347519	4.82516e-08	0.612921	0.112305	32578
PPMI	0.1376	0.0346765	4.96273e-08	0.612089	0.112256	32586
PPMI	0.1377	0.0343876	5.58861e-08	0.609416	0.1122	32606
PPMI	0.1378	0.0343271	5.7217e-08	0.608661	0.112148	32615
PPMI	0.1379	0.0341346	6.18923e-08	0.60683	0.112101	32633
PPMI	0.13805	0.0341578	6.14176e-08	0.607002	0.112104	32649
PPMI	0.1381	0.0340937	6.29255e-08	0.606294	0.112063	32664
PPMI	0.1382	0.0337148	7.34984e-08	0.602736	0.111983	32681
PPMI	0.1383	0.0336917	7.39028e-08	0.602404	0.111942	32692
PPMI	0.1384	0.033602	7.66511e-08	0.601427	0.111897	32710
PPMI	0.13855	0.0335974	7.66739e-08	0.601155	0.111847	32721
PPMI	0.1386	0.0335258	7.88408e-08	0.600494	0.111829	32738
PPMI	0.1387	0.0334605	8.11499e-08	0.600067	0.111858	32755
PPMI	0.1388	0.0334247	8.21099e-08	0.599672	0.111828	32764
PPMI	0.1389	0.03339	8.32404e-08	0.599283	0.111807	32776
PPMI	0.13905	0.0333688	8.39747e-08	0.599095	0.111805	32787
PPMI	0.1391	0.0333969	8.29805e-08	0.59933	0.111804	32801
PPMI	0.1392	0.033446	8.14154e-08	0.599924	0.111843	32813
PPMI	0.13935	0.0333534	8.47008e-08	0.5992	0.111857	32827
PPMI	0.1394	0.0333602	8.43649e-08	0.599237	0.111849	32836
PPMI	0.13955	0.0335527	7.81652e-08	0.601144	0.111918	32851
PPMI	0.1396	0.0334752	8.05743e-08	0.600488	0.111909	32864
PPMI	0.1397	0.0334935	8.00226e-08	0.600552	0.111896	32883
PPMI	0.13985	0.0333674	8.42696e-08	0.599351	0.111866	32900
PPMI	0.1399	0.0333495	8.4682e-08	0.599147	0.111847	32922
PPMI	0.14005	0.0336533	7.50693e-08	0.602281	0.111977	32936
PPMI	0.1401	0.0335491	7.81643e-08	0.601043	0.111899	32951
PPMI	0.1402	0.0334459	8.15094e-08	0.600018	0.111865	32966
PPMI	0.14035	0.0335391	7.84012e-08	0.600704	0.111847	32982
PPMI	0.1404	0.0333707	8.3606e-08	0.598946	0.111761	33000
PPMI	0.14055	0.0334476	8.10776e-08	0.599553	0.111759	33012
PPMI	0.1406	0.0335428	7.81336e-08	0.600662	0.111826	33028
PPMI	0.1407	0.0335914	7.66252e-08	0.601301	0.111872	33042
PPMI	0.14085	0.0336248	7.5888e-08	0.60175	0.111919	33058
PPMI	0.1409	0.0336642	7.47636e-08	0.602128	0.111934	33071
PPMI	0.141	0.0337318	7.28872e-08	0.602862	0.111975	33088
PPMI	0.1411	0.0336119	7.65237e-08	0.601869	0.111973	33101
PPMI	0.1412	0.0335157	7.94884e-08	0.600912	0.111937	33116
PPMI	0.14135	0.0334268	8.22989e-08	0.600105	0.111918	33132
PPMI	0.1414	0.0333728	8.40201e-08	0.599619	0.111905	33148
PPMI	0.1415	0.0333432	8.49093e-08	0.59928	0.111882	33165
PPMI	0.1416	0.033399	8.28626e-08	0.599982	0.111921	33185
PPMI	0.1417	0.0335384	7.8548e-08	0.601467	0.111996	33204
PPMI	0.14185	0.0336119	7.633e-08	0.602389	0.11206	33217
PPMI	0.1419	0.0336002	7.69877e-08	0.60241	0.112096	33234
PPMI	0.142	0.033692	7.42506e-08	0.603183	0.112104	33251
PPMI	0.1421	0.0338463	6.9674e-08	0.604319	0.112077	33263
PPMI	0.1422	0.0337855	7.14935e-08	0.603757	0.112069	33269
PPMI	0.14235	0.0338049	7.09992e-08	0.60422	0.112129	33285
PPMI	0.1424	0.0336785	7.4902e-08	0.602875	0.112079	33299
PPMI	0.1425	0.0337763	7.20575e-08	0.603875	0.11212	33312
PPMI	0.1426	0.0337776	7.19634e-08	0.603696	0.112082	33325
PPMI	0.1427	0.0336543	7.56818e-08	0.602504	0.112049	33341
PPMI	0.14285	0.0335866	7.79338e-08	0.601925	0.112052	33352
PPMI	0.1429	0.0337171	7.38826e-08	0.602887	0.11203	33369
PPMI	0.143	0.0336897	7.44769e-08	0.602469	0.111983	33386
PPMI	0.1431	0.0335906	7.75917e-08	0.60156	0.111967	33398
PPMI	0.1432	0.0335362	7.93585e-08	0.601033	0.111954	33409
PPMI	0.14335	0.0333616	8.51227e-08	0.59943	0.111919	33425
PPMI	0.1434	0.0333419	8.53746e-08	0.59891	0.111833	33447
PPMI	0.1435	0.0333776	8.4054e-08	0.599149	0.111819	33460
PPMI	0.1436	0.0333028	8.67162e-08	0.598533	0.111822	33472
PPMI	0.1437	0.0335368	7.89883e-08	0.60083	0.111898	33487
PPMI	0.14385	0.033551	7.847e-08	0.600859	0.111879	33502
PPMI	0.1439	0.0335023	8.01262e-08	0.600449	0.111881	33517
PPMI	0.144	0.033493	8.04061e-08	0.600279	0.111863	33536
PPMI	0.1441	0.0334667	8.12533e-08	0.600185	0.111885	33550
PPMI	0.1442	0.0335885	7.75778e-08	0.601579	0.11197	33569
PPMI	0.14435	0.0334985	8.04037e-08	0.600722	0.111945	33578
PPMI	0.1444	0.0333923	8.41907e-08	0.599775	0.111942	33595
PPMI	0.1445	0.0333774	8.47734e-08	0.599894	0.11199	33602
PPMI	0.1446	0.0334518	8.23254e-08	0.600605	0.112012	33616
PPMI	0.1447	0.033317	8.70974e-08	0.599446	0.112009	33642
PPMI	0.14485	0.0333456	8.60786e-08	0.599696	0.112011	33655
PPMI	0.1449	0.0332423	8.9771e-08	0.598697	0.111984	33670
PPMI	0.145	0.0329383	1.01249e-07	0.595603	0.111862	33693
PPMI	0.1451	0.0325813	1.16893e-07	0.5921	0.111753	33712
PPMI	0.1452	0.0325691	1.17666e-07	0.591996	0.111759	33731
PPMI	0.14535	0.0325118	1.20833e-07	0.591741	0.111813	33744
PPMI	0.1454	0.0324707	1.22759e-07	0.591589	0.111846	33762
PPMI	0.1455	0.0325077	1.21009e-07	0.591854	0.11184	33779
PPMI	0.1456	0.0326135	1.15983e-07	0.592889	0.111872	33793
PPMI	0.1457	0.0326908	1.12458e-07	0.593709	0.111908	33805
PPMI	0.14585	0.0325272	1.19851e-07	0.59207	0.111844	33820
PPMI	0.1459	0.0325605	1.18242e-07	0.592559	0.111884	33840
PPMI	0.146	0.0326715	1.12917e-07	0.593471	0.111878	33851
PPMI	0.14615	0.0327218	1.10568e-07	0.593883	0.111875	33861
PPMI	0.1462	0.0327157	1.1079e-07	0.59378	0.111864	33876
PPMI	0.14635	0.0327866	1.07725e-07	0.594762	0.111941	33900
PPMI	0.1464	0.0329186	1.02244e-07	0.595952	0.111964	33917
PPMI	0.1465	0.0329148	1.02353e-07	0.595775	0.111935	33936
PPMI	0.14665	0.0330136	9.85851e-08	0.596567	0.111941	33949
PPMI	0.1467	0.0330828	9.57929e-08	0.597105	0.111932	33957
PPMI	0.14685	0.0330383	9.75475e-08	0.596537	0.111895	33971
PPMI	0.1469	0.0328954	1.03289e-07	0.595287	0.111878	33985
PPMI	0.147	0.03279	1.08034e-07	0.5944	0.111884	34003
PPMI	0.14715	0.0328405	1.06022e-07	0.594982	0.111921	34009
PPMI	0.1472	0.0329948	9.96345e-08	0.596442	0.111958	34018
PPMI	0.1473	0.0330979	9.58351e-08	0.5975	0.112008	34031
PPMI	0.1474	0.0330056	9.92079e-08	0.596509	0.111954	34048
PPMI	0.1475	0.033085	9.63672e-08	0.597642	0.112056	34064
PPMI	0.14765	0.0332502	9.03221e-08	0.599536	0.112164	34081
PPMI	0.1477	0.0333954	8.53866e-08	0.601108	0.112244	34096
PPMI	0.1478	0.0334569	8.34157e-08	0.601822	0.112289	34109
PPMI	0.1479	0.033594	7.86448e-08	0.603113	0.112307	34125
PPMI	0.148	0.0336061	7.81425e-08	0.603108	0.112282	34139
PPMI	0.14815	0.0336565	7.66181e-08	0.603591	0.112298	34145
PPMI	0.1482	0.0336508	7.6791e-08	0.603407	0.112272	34166
PPMI	0.1483	0.033771	7.3202e-08	0.6046	0.112314	34181
PPMI	0.1484	0.0337077	7.52336e-08	0.603962	0.112298	34188
PPMI	0.1485	0.0337018	7.53159e-08	0.603897	0.11229	34204
PPMI	0.14865	0.0338679	7.05751e-08	0.605841	0.112407	34223
PPMI	0.1487	0.0336399	7.715e-08	0.603605	0.112326	34240
PPMI	0.1488	0.0336638	7.62774e-08	0.603924	0.112343	34254
PPMI	0.1489	0.0337563	7.33958e-08	0.604744	0.112351	34273
PPMI	0.149	0.0339249	6.85963e-08	0.60653	0.112428	34291
PPMI	0.14915	0.0337467	7.33756e-08	0.604615	0.112326	34313
PPMI	0.1492	0.0335039	8.11371e-08	0.602395	0.112291	34335
PPMI	0.1493	0.033737	7.40595e-08	0.604574	0.112353	34355
PPMI	0.1494	0.0336497	7.67767e-08	0.603796	0.112344	34367
PPMI	0.1495	0.0336529	7.65904e-08	0.60384	0.112343	34382
PPMI	0.14965	0.033637	7.70392e-08	0.603583	0.112317	34389
PPMI	0.1497	0.033704	7.51657e-08	0.604454	0.112386	34410
PPMI	0.1498	0.0337682	7.31615e-08	0.605214	0.112426	34422
PPMI	0.1499	0.0338085	7.21773e-08	0.605758	0.112476	34436
PPMI	0.15	0.0336112	7.81952e-08	0.603693	0.112394	34451
PPMI	0.15015	0.033562	7.97312e-08	0.603153	0.112366	34465
PPMI	0.1502	0.0338249	7.19498e-08	0.605858	0.112483	34488
PPMI	0.1503	0.0338906	6.99779e-08	0.606494	0.112496	34499
PPMI	0.1504	0.0339405	6.8497e-08	0.606867	0.112485	34516
PPMI	0.1505	0.0340523	6.53392e-08	0.607862	0.112493	34529
PPMI	0.15065	0.0339728	6.73726e-08	0.607093	0.112466	34543
PPMI	0.1507	0.0340462	6.56992e-08	0.607908	0.112522	34561
PPMI	0.1508	0.033983	6.73767e-08	0.607225	0.11249	34574
PPMI	0.1509	0.0340173	6.65032e-08	0.607494	0.112491	34585
PPMI	0.151	0.0339348	6.85817e-08	0.606526	0.112427	34598
PPMI	0.15115	0.0336687	7.63015e-08	0.604097	0.112376	34620
PPMI	0.1512	0.0336317	7.74692e-08	0.603859	0.112389	34627
PPMI	0.1513	0.0336181	7.79315e-08	0.603752	0.112392	34644
PPMI	0.1514	0.0338174	7.20235e-08	0.605582	0.112435	34656
PPMI	0.1515	0.0338272	7.16809e-08	0.605582	0.112417	34675
PPMI	0.15165	0.0338433	7.12194e-08	0.605595	0.112396	34683
PPMI	0.1517	0.033753	7.38375e-08	0.60474	0.112372	34697
PPMI	0.1518	0.033745	7.41584e-08	0.604639	0.11237	34710
PPMI	0.1519	0.0337322	7.48047e-08	0.604686	0.112411	34724
PPMI	0.152	0.0335248	8.15859e-08	0.602712	0.112371	34742
PPMI	0.15215	0.0334379	8.44683e-08	0.60177	0.112327	34757
PPMI	0.1522	0.0334014	8.57218e-08	0.601208	0.112278	34777
PPMI	0.1523	0.0331909	9.31622e-08	0.599008	0.112183	34794
PPMI	0.15245	0.0328297	1.07784e-07	0.595285	0.112041	34809
PPMI	0.1525	0.0328763	1.05709e-07	0.595551	0.112017	34823
PPMI	0.15265	0.0329513	1.02624e-07	0.596243	0.112033	34829
PPMI	0.1527	0.0330095	1.00209e-07	0.596965	0.112078	34844
PPMI	0.1528	0.0329569	1.02349e-07	0.596182	0.112012	34859
PPMI	0.15295	0.0328378	1.07323e-07	0.595016	0.111974	34874
PPMI	0.153	0.0330378	9.90492e-08	0.596917	0.112024	34888
PPMI	0.15315	0.0330154	9.99428e-08	0.596796	0.112036	34899
PPMI	0.1532	0.0329879	1.00829e-07	0.596289	0.111975	34914
PPMI	0.1533	0.033034	9.90833e-08	0.596764	0.111997	34928
PPMI	0.15345	0.0330712	9.75451e-08	0.596988	0.111979	34948
PPMI	0.1535	0.0328744	1.05718e-07	0.59515	0.111942	34965
PPMI	0.1536	0.0326928	1.13569e-07	0.593335	0.111875	34981
PPMI	0.1537	0.032545	1.20505e-07	0.591927	0.111838	34993
PPMI	0.1538	0.032527	1.21135e-07	0.591679	0.111811	35006
PPMI	0.15395	0.0326063	1.17639e-07	0.592431	0.11184	35023
PPMI	0.154	0.0326375	1.16102e-07	0.592595	0.11182	35035
PPMI	0.1541	0.0326656	1.14857e-07	0.59285	0.111827	35049
PPMI	0.1542	0.0326037	1.17956e-07	0.59225	0.111816	35063
PPMI	0.1543	0.0328963	1.05013e-07	0.595318	0.111948	35078
PPMI	0.15445	0.0329134	1.04274e-07	0.595492	0.111953	35090
PPMI	0.1545	0.0328387	1.07423e-07	0.594693	0.111917	35104
PPMI	0.1546	0.0328097	1.08631e-07	0.594463	0.111917	35117
PPMI	0.1547	0.032971	1.01699e-07	0.596188	0.111988	35131
PPMI	0.1548	0.032919	1.03706e-07	0.595826	0.111995	35145
PPMI	0.15495	0.0328622	1.05853e-07	0.595211	0.111958	35161
PPMI	0.155	0.0326975	1.13046e-07	0.593648	0.111916	35174
PPMI	0.1551	0.0326145	1.16639e-07	0.592884	0.111893	35191
PPMI	0.1552	0.0326646	1.1417e-07	0.593177	0.111865	35203
PPMI	0.1553	0.0325639	1.18793e-07	0.591936	0.111784	35219
PPMI	0.15545	0.0326937	1.12846e-07	0.593146	0.111815	35231
PPMI	0.1555	0.0325772	1.18268e-07	0.591699	0.111722	35244
PPMI	0.1556	0.0325351	1.2018e-07	0.591128	0.111676	35263
PPMI	0.1557	0.032601	1.16392e-07	0.591758	0.111672	35279
PPMI	0.1558	0.0327189	1.11212e-07	0.593219	0.111773	35295
PPMI	0.15595	0.0328092	1.07244e-07	0.594064	0.111792	35311
PPMI	0.156	0.0327722	1.09137e-07	0.593754	0.111801	35329
PPMI	0.1561	0.0328516	1.05793e-07	0.594706	0.111861	35339
PPMI	0.1562	0.0326998	1.12797e-07	0.593378	0.111857	35354
PPMI	0.1563	0.0328306	1.07388e-07	0.594826	0.111941	35370
PPMI	0.15645	0.032888	1.04907e-07	0.595322	0.111945	35390
PPMI	0.1565	0.0326127	1.17041e-07	0.592509	0.111835	35405
PPMI	0.1566	0.0326343	1.16324e-07	0.592825	0.111871	35422
PPMI	0.1567	0.0327664	1.10112e-07	0.594379	0.111953	35439
PPMI	0.1568	0.0328288	1.07555e-07	0.595199	0.112017	35460
PPMI	0.15695	0.0327987	1.08996e-07	0.594964	0.112024	35476
PPMI	0.157	0.032662	1.1508e-07	0.593546	0.111966	35484
PPMI	0.1571	0.0325533	1.19932e-07	0.592548	0.111937	35501
PPMI	0.1572	0.0326763	1.13985e-07	0.593603	0.11194	35511
PPMI	0.1573	0.0327176	1.1208e-07	0.594112	0.111971	35530
PPMI	0.15745	0.0327024	1.12552e-07	0.593738	0.111916	35548
PPMI	0.1575	0.0324545	1.24146e-07	0.591161	0.111808	35565
PPMI	0.1576	0.0322978	1.32521e-07	0.589713	0.111787	35581
PPMI	0.1577	0.0322693	1.34732e-07	0.589466	0.111804	35595
PPMI	0.1578	0.0322503	1.3584e-07	0.589305	0.111806	35604
PPMI	0.15795	0.0321702	1.40421e-07	0.588687	0.111818	35612
PPMI	0.158	0.0321177	1.43691e-07	0.58838	0.11185	35623
PPMI	0.1581	0.0321922	1.38937e-07	0.58899	0.111834	35639
PPMI	0.1582	0.0322477	1.35481e-07	0.589319	0.111798	35655
PPMI	0.1583	0.0321966	1.3859e-07	0.588805	0.111789	35672
PPMI	0.15845	0.0323327	1.31394e-07	0.590204	0.111847	35684
PPMI	0.1585	0.0323661	1.29684e-07	0.590467	0.111846	35695
PPMI	0.1586	0.0323069	1.32797e-07	0.589926	0.111836	35709
PPMI	0.1587	0.0323527	1.2997e-07	0.590347	0.111832	35725
PPMI	0.1588	0.0322738	1.34511e-07	0.589473	0.1118	35737
PPMI	0.15895	0.0322632	1.34916e-07	0.589256	0.11177	35752
PPMI	0.159	0.0322971	1.32923e-07	0.589421	0.111743	35768
PPMI	0.1591	0.0319932	1.50274e-07	0.586405	0.111649	35785
PPMI	0.15925	0.031988	1.50296e-07	0.586162	0.111603	35795
PPMI	0.1593	0.0319565	1.52144e-07	0.585787	0.11158	35804
PPMI	0.1594	0.0321112	1.42936e-07	0.587421	0.111647	35819
PPMI	0.1595	0.0322625	1.3427e-07	0.589061	0.111714	35834
PPMI	0.1596	0.0320881	1.43904e-07	0.587354	0.11166	35850
PPMI	0.15975	0.0320693	1.44873e-07	0.58728	0.111672	35874
PPMI	0.1598	0.0321158	1.41626e-07	0.587587	0.111642	35885
PPMI	0.1599	0.0319998	1.48366e-07	0.586445	0.111607	35894
PPMI	0.16	0.0320252	1.47031e-07	0.586782	0.111635	35910
PPMI	0.1601	0.032017	1.4762e-07	0.586668	0.111629	35921
PPMI	0.16025	0.0320099	1.47796e-07	0.586652	0.111631	35937
PPMI	0.1603	0.0319093	1.54352e-07	0.585812	0.111641	35947
PPMI	0.1604	0.0319531	1.51538e-07	0.586126	0.111629	35959
PPMI	0.1605	0.0320269	1.46692e-07	0.586885	0.111646	35977
PPMI	0.1606	0.0319861	1.49123e-07	0.586644	0.111664	35997
PPMI	0.16075	0.0318671	1.5645e-07	0.585308	0.111598	36010
PPMI	0.1608	0.0320976	1.42561e-07	0.587866	0.111721	36028
PPMI	0.1609	0.0321719	1.38082e-07	0.588475	0.111712	36045
PPMI	0.161	0.0323248	1.29869e-07	0.590001	0.111763	36061
PPMI	0.1611	0.0322154	1.35715e-07	0.589014	0.111747	36075
PPMI	0.16125	0.0322839	1.31905e-07	0.58979	0.111783	36086
PPMI	0.1613	0.0323495	1.28531e-07	0.590443	0.111807	36095
PPMI	0.1614	0.0322266	1.3517e-07	0.589228	0.111772	36108
PPMI	0.1615	0.0321358	1.40328e-07	0.588459	0.111772	36118
PPMI	0.1616	0.032009	1.47819e-07	0.587101	0.111717	36130
PPMI	0.16175	0.0319523	1.50983e-07	0.586382	0.111663	36157
PPMI	0.1618	0.0319752	1.49856e-07	0.586535	0.111663	36171
PPMI	0.1619	0.0320654	1.44471e-07	0.587613	0.111725	36183
PPMI	0.162	0.0320832	1.43493e-07	0.587976	0.111767	36198
PPMI	0.1621	0.0322407	1.34466e-07	0.589628	0.111828	36215
PPMI	0.16225	0.0322945	1.31775e-07	0.590213	0.11186	36229
PPMI	0.1623	0.0322712	1.33063e-07	0.589931	0.111844	36235
PPMI	0.1624	0.0321133	1.41825e-07	0.588223	0.111769	36251
PPMI	0.1625	0.0321789	1.38199e-07	0.58872	0.111762	36265
PPMI	0.1626	0.0320453	1.46032e-07	0.587139	0.111677	36280
PPMI	0.16275	0.0318631	1.57221e-07	0.585133	0.111584	36298
PPMI	0.1628	0.0318219	1.59966e-07	0.584792	0.111587	36313
PPMI	0.1629	0.0317129	1.6707e-07	0.583556	0.111522	36326
PPMI	0.163	0.031701	1.6785e-07	0.58345	0.11152	36337
PPMI	0.1631	0.0316226	1.73387e-07	0.582698	0.111504	36345
PPMI	0.16325	0.0317784	1.62755e-07	0.58428	0.111557	36369
PPMI	0.1633	0.0319517	1.51782e-07	0.586102	0.11163	36380
PPMI	0.1634	0.0319094	1.54225e-07	0.58571	0.111618	36389
PPMI	0.1635	0.0318735	1.56448e-07	0.585462	0.111627	36401
PPMI	0.1636	0.0318583	1.56812e-07	0.585018	0.111551	36414
PPMI	0.16375	0.0316842	1.68567e-07	0.583158	0.11148	36431
PPMI	0.1638	0.0317069	1.67718e-07	0.583575	0.11154	36443
PPMI	0.1639	0.031595	1.75493e-07	0.582382	0.111491	36462
PPMI	0.164	0.0315392	1.79288e-07	0.581775	0.111459	36477
PPMI	0.1641	0.0312895	1.98642e-07	0.579372	0.111405	36490
PPMI	0.16425	0.0313123	1.96875e-07	0.579496	0.111393	36508
PPMI	0.1643	0.031291	1.99328e-07	0.579385	0.111421	36526
PPMI	0.1644	0.0314806	1.84147e-07	0.581222	0.111459	36545
PPMI	0.1645	0.0314264	1.87697e-07	0.580528	0.111402	36556
PPMI	0.1646	0.0314395	1.86664e-07	0.580472	0.111369	36570
PPMI	0.16475	0.0313861	1.90712e-07	0.580012	0.111366	36585
PPMI	0.1648	0.0312677	2.00013e-07	0.578836	0.111329	36604
PPMI	0.1649	0.0311678	2.08082e-07	0.577782	0.111284	36611
PPMI	0.165	0.0309614	2.26487e-07	0.575746	0.11123	36627
PPMI	0.1651	0.0309858	2.24332e-07	0.575799	0.111202	36639
PPMI	0.16525	0.0310697	2.16989e-07	0.576708	0.111244	36649
PPMI	0.1653	0.0309973	2.2341e-07	0.575982	0.111221	36663
PPMI	0.1654	0.0309969	2.23333e-07	0.57593	0.111209	36684
PPMI	0.1655	0.031146	2.09678e-07	0.57735	0.111231	36696
PPMI	0.1656	0.0311921	2.06156e-07	0.578006	0.11129	36709
PPMI	0.1657	0.0310412	2.19489e-07	0.576694	0.111287	36723
PPMI	0.1658	0.0306861	2.53235e-07	0.572885	0.111126	36743
PPMI	0.1659	0.0306628	2.56085e-07	0.572496	0.111095	36755
PPMI	0.16605	0.0307447	2.47655e-07	0.573388	0.111133	36770
PPMI	0.1661	0.0308893	2.34061e-07	0.575022	0.111222	36787
PPMI	0.1662	0.030885	2.34918e-07	0.57509	0.11125	36798
PPMI	0.1663	0.0309694	2.26968e-07	0.575874	0.111263	36808
PPMI	0.1664	0.0310011	2.23433e-07	0.576205	0.111264	36824
PPMI	0.16655	0.0309553	2.27983e-07	0.575756	0.111258	36839
PPMI	0.1666	0.0308768	2.3581e-07	0.57501	0.11125	36851
PPMI	0.1667	0.0308661	2.37455e-07	0.574958	0.111268	36872
PPMI	0.1668	0.0308449	2.3939e-07	0.574653	0.111241	36880
PPMI	0.1669	0.0308798	2.36876e-07	0.575134	0.111292	36898
PPMI	0.16705	0.0307787	2.47081e-07	0.574034	0.111249	36907
PPMI	0.1671	0.0308108	2.43848e-07	0.574287	0.111245	36916
PPMI	0.1672	0.0309534	2.29419e-07	0.575532	0.11124	36930
PPMI	0.1673	0.0310134	2.24246e-07	0.576064	0.111252	36953
PPMI	0.1674	0.0309292	2.32342e-07	0.575335	0.111253	36966
PPMI	0.16755	0.0310425	2.22201e-07	0.576421	0.111284	36981
PPMI	0.1676	0.0311554	2.12286e-07	0.577619	0.111332	36995
PPMI	0.1677	0.0311343	2.13753e-07	0.57749	0.111335	37011
PPMI	0.1678	0.0310526	2.207e-07	0.576697	0.11131	37024
PPMI	0.1679	0.0311366	2.13196e-07	0.577539	0.111334	37038
PPMI	0.16805	0.0314183	1.90432e-07	0.580512	0.111456	37049
PPMI	0.1681	0.0313418	1.96581e-07	0.579671	0.111421	37062
PPMI	0.1682	0.0312888	2.01052e-07	0.579237	0.111427	37076
PPMI	0.1683	0.0312221	2.06315e-07	0.578466	0.111381	37086
PPMI	0.1684	0.0313007	1.99423e-07	0.579178	0.111383	37101
PPMI	0.16855	0.0312663	2.01662e-07	0.578952	0.111384	37119
PPMI	0.1686	0.0311674	2.10177e-07	0.578134	0.111392	37130
PPMI	0.1687	0.0311038	2.15827e-07	0.577543	0.111384	37143
PPMI	0.1688	0.0310045	2.24937e-07	0.576342	0.111318	37160
PPMI	0.1689	0.0309132	2.33435e-07	0.575392	0.111283	37172
PPMI	0.16905	0.0310822	2.17352e-07	0.577189	0.111344	37188
PPMI	0.1691	0.0311726	2.09871e-07	0.57824	0.111406	37201
PPMI	0.1692	0.0311489	2.11572e-07	0.57784	0.111361	37215
PPMI	0.1693	0.0313619	1.93826e-07	0.579988	0.111425	37228
PPMI	0.1694	0.0313542	1.94246e-07	0.579717	0.111382	37238
PPMI	0.16955	0.0313108	1.97971e-07	0.579264	0.111371	37249
PPMI	0.1696	0.0313476	1.94869e-07	0.579579	0.111368	37265
PPMI	0.1697	0.0313946	1.91015e-07	0.579963	0.111363	37274
PPMI	0.1698	0.0314443	1.87259e-07	0.580583	0.111403	37283
PPMI	0.1699	0.0314547	1.86861e-07	0.58074	0.111425	37295
PPMI	0.17005	0.0315328	1.8092e-07	0.5815	0.111442	37308
PPMI	0.1701	0.0317236	1.67208e-07	0.58332	0.11148	37323
PPMI	0.1702	0.0317271	1.66745e-07	0.58327	0.111459	37346
PPMI	0.1703	0.0315605	1.78485e-07	0.581621	0.111412	37363
PPMI	0.1704	0.0314648	1.85326e-07	0.580526	0.111351	37378
PPMI	0.17055	0.0314908	1.83819e-07	0.580812	0.111373	37387
PPMI	0.1706	0.0317248	1.67783e-07	0.583448	0.111518	37417
PPMI	0.1707	0.0319471	1.53244e-07	0.585532	0.111559	37429
PPMI	0.1708	0.031811	1.62007e-07	0.584373	0.111556	37443
PPMI	0.1709	0.0318326	1.60877e-07	0.58472	0.111595	37458
PPMI	0.17105	0.0317477	1.66381e-07	0.583887	0.111568	37472
PPMI	0.1711	0.0315457	1.80965e-07	0.581949	0.111529	37483
PPMI	0.1712	0.031621	1.75502e-07	0.582616	0.111536	37494
PPMI	0.1713	0.0316296	1.75162e-07	0.582692	0.111543	37508
PPMI	0.1714	0.031442	1.88941e-07	0.580846	0.111489	37521
PPMI	0.17155	0.0314804	1.86533e-07	0.581177	0.111501	37538
PPMI	0.1716	0.0315907	1.78421e-07	0.582376	0.111555	37550
PPMI	0.1717	0.0316254	1.76074e-07	0.582667	0.111559	37566
PPMI	0.1718	0.0314773	1.86655e-07	0.580964	0.111463	37578
PPMI	0.1719	0.031531	1.82583e-07	0.581639	0.111505	37589
PPMI	0.172	0.0317319	1.68246e-07	0.58385	0.111605	37605
PPMI	0.1721	0.031798	1.63807e-07	0.584598	0.111643	37625
PPMI	0.1722	0.0316822	1.7174e-07	0.583385	0.111597	37641
PPMI	0.17235	0.0316552	1.73946e-07	0.58327	0.111626	37648
PPMI	0.1724	0.0315781	1.79339e-07	0.582293	0.111559	37663
PPMI	0.1725	0.031659	1.73544e-07	0.583074	0.111579	37681
PPMI	0.1726	0.0316523	1.7375e-07	0.582988	0.111567	37691
PPMI	0.1727	0.0317126	1.69797e-07	0.583704	0.111614	37702
PPMI	0.17285	0.0316605	1.73176e-07	0.58332	0.111618	37718
PPMI	0.1729	0.0315801	1.78485e-07	0.582395	0.11156	37733
PPMI	0.173	0.03159	1.77658e-07	0.582494	0.111561	37745
PPMI	0.1731	0.0316709	1.72045e-07	0.583308	0.11159	37760
PPMI	0.1732	0.0318008	1.62997e-07	0.584664	0.111636	37778
PPMI	0.17335	0.0317261	1.67796e-07	0.583937	0.111611	37792
PPMI	0.1734	0.0318609	1.58829e-07	0.585052	0.111608	37810
PPMI	0.1735	0.0318748	1.58089e-07	0.585255	0.111629	37820
PPMI	0.1736	0.031849	1.59846e-07	0.584941	0.111612	37829
PPMI	0.1737	0.0319547	1.53626e-07	0.585808	0.111622	37850
PPMI	0.17385	0.0318565	1.59618e-07	0.5846	0.111541	37865
PPMI	0.1739	0.0318695	1.58912e-07	0.584852	0.111572	37881
PPMI	0.174	0.0319987	1.50846e-07	0.586053	0.111597	37896
PPMI	0.1741	0.0321738	1.40204e-07	0.587402	0.111568	37909
PPMI	0.1742	0.0321549	1.41033e-07	0.587164	0.111545	37921
PPMI	0.17435	0.0323184	1.31994e-07	0.588794	0.111597	37937
PPMI	0.1744	0.0321895	1.39089e-07	0.58759	0.111572	37950
PPMI	0.1745	0.0321526	1.41462e-07	0.587387	0.1116	37969
PPMI	0.1746	0.0321485	1.41622e-07	0.587372	0.111601	37985
PPMI	0.1747	0.032144	1.41599e-07	0.587348	0.111596	37998
PPMI	0.17485	0.0322506	1.3561e-07	0.588391	0.111626	38003
PPMI	0.1749	0.0322583	1.35157e-07	0.588454	0.111625	38016
PPMI	0.175	0.0323859	1.28545e-07	0.58987	0.111699	38034
PPMI	0.1751	0.0323313	1.31357e-07	0.589375	0.111689	38049
PPMI	0.1752	0.0322183	1.37555e-07	0.588105	0.111627	38069
PPMI	0.17535	0.0321505	1.41279e-07	0.587475	0.111611	38084
PPMI	0.1754	0.0322893	1.33555e-07	0.589116	0.111704	38097
PPMI	0.1755	0.0323098	1.32645e-07	0.589423	0.111736	38111
PPMI	0.1756	0.032301	1.33095e-07	0.589482	0.11176	38126
PPMI	0.1757	0.0322856	1.34015e-07	0.5894	0.111771	38141
PPMI	0.17585	0.0322883	1.33936e-07	0.589411	0.111771	38162
PPMI	0.1759	0.0322898	1.33541e-07	0.589319	0.111742	38183
PPMI	0.176	0.0323534	1.30097e-07	0.589948	0.11176	38197
PPMI	0.1761	0.0321982	1.38498e-07	0.588373	0.111705	38215
PPMI	0.1762	0.0322507	1.35465e-07	0.588867	0.111712	38222
PPMI	0.17635	0.0322451	1.36175e-07	0.588716	0.111704	38232
PPMI	0.1764	0.0321885	1.39663e-07	0.588361	0.111735	38244
PPMI	0.1765	0.0319333	1.54635e-07	0.585679	0.111623	38264
PPMI	0.1766	0.0318629	1.59028e-07	0.584979	0.111599	38277
PPMI	0.1767	0.0317784	1.64478e-07	0.584239	0.11159	38293
PPMI	0.17685	0.0316345	1.74417e-07	0.582939	0.111573	38303
PPMI	0.1769	0.0316246	1.74921e-07	0.582812	0.11156	38317
PPMI	0.177	0.0316705	1.71771e-07	0.583419	0.111605	38328
PPMI	0.1771	0.0317407	1.66893e-07	0.584135	0.111628	38339
PPMI	0.1772	0.0316978	1.70092e-07	0.583704	0.11162	38354
PPMI	0.17735	0.0315701	1.7886e-07	0.582282	0.111547	38369
PPMI	0.1774	0.0313881	1.92688e-07	0.580477	0.111496	38385
PPMI	0.1775	0.0314155	1.90238e-07	0.580809	0.111509	38396
PPMI	0.1776	0.0314385	1.88428e-07	0.581068	0.111521	38407
PPMI	0.1777	0.0314567	1.87237e-07	0.581284	0.111537	38416
PPMI	0.17785	0.0314551	1.87014e-07	0.5812	0.111516	38430
PPMI	0.1779	0.0314682	1.86245e-07	0.581397	0.111537	38437
PPMI	0.178	0.0314437	1.88428e-07	0.581261	0.111558	38452
PPMI	0.1781	0.0315945	1.77102e-07	0.582686	0.111585	38466
PPMI	0.1782	0.0318653	1.58705e-07	0.585673	0.111724	38479
PPMI	0.1783	0.0318066	1.62143e-07	0.58504	0.111687	38493
PPMI	0.1784	0.0317641	1.64837e-07	0.584519	0.111652	38509
PPMI	0.1785	0.0316279	1.73897e-07	0.583025	0.111578	38520
PPMI	0.1786	0.0316344	1.73512e-07	0.583098	0.111583	38533
PPMI	0.1787	0.0315002	1.83366e-07	0.581877	0.111568	38545
PPMI	0.1788	0.0314691	1.85472e-07	0.581596	0.111559	38556
PPMI	0.1789	0.031667	1.71131e-07	0.583557	0.111616	38575
PPMI	0.179	0.0317442	1.66119e-07	0.584516	0.111682	38588
PPMI	0.17915	0.0319496	1.53352e-07	0.586699	0.111784	38604
PPMI	0.1792	0.0320588	1.46308e-07	0.587756	0.111801	38620
PPMI	0.1793	0.0322011	1.3797e-07	0.588776	0.111766	38642
PPMI	0.1794	0.0322397	1.35799e-07	0.589105	0.111767	38659
PPMI	0.1795	0.0322472	1.35444e-07	0.589228	0.11178	38672
PPMI	0.17965	0.0322868	1.3349e-07	0.589837	0.111839	38686
PPMI	0.1797	0.0323777	1.28604e-07	0.590742	0.111866	38696
PPMI	0.1798	0.0324286	1.25773e-07	0.591105	0.111848	38709
PPMI	0.1799	0.0324975	1.22181e-07	0.591782	0.111864	38725
PPMI	0.18	0.032662	1.14349e-07	0.593351	0.111904	38740
PPMI	0.18015	0.0326565	1.14609e-07	0.593233	0.111891	38752
PPMI	0.1802	0.0328034	1.08041e-07	0.594608	0.111923	38767
PPMI	0.1803	0.0328326	1.06816e-07	0.595032	0.111959	38783
PPMI	0.1804	0.0330517	9.77459e-08	0.597309	0.112047	38795
PPMI	0.1805	0.032942	1.02331e-07	0.596294	0.112032	38810
PPMI	0.18065	0.0330377	9.83469e-08	0.59716	0.112043	38821
PPMI	0.1807	0.0329655	1.01258e-07	0.596465	0.112024	38840
PPMI	0.1808	0.032995	1.00252e-07	0.596714	0.112032	38856
PPMI	0.1809	0.0327801	1.09292e-07	0.594469	0.111941	38871
PPMI	0.181	0.0327819	1.09382e-07	0.594528	0.111955	38882
PPMI	0.18115	0.0328364	1.06793e-07	0.594963	0.111945	38891
PPMI	0.1812	0.0327893	1.08935e-07	0.594665	0.111965	38901
PPMI	0.1813	0.0328951	1.0462e-07	0.595965	0.112055	38914
PPMI	0.1814	0.0328792	1.05363e-07	0.595942	0.112078	38928
PPMI	0.1815	0.0329663	1.0168e-07	0.596706	0.112085	38945
PPMI	0.18165	0.0328457	1.07049e-07	0.595557	0.112066	38961
PPMI	0.1817	0.0328715	1.05934e-07	0.59582	0.112076	38978
PPMI	0.1818	0.0328005	1.09358e-07	0.595316	0.112103	38987
PPMI	0.1819	0.0326956	1.14117e-07	0.594207	0.112058	38997
PPMI	0.182	0.0327276	1.12591e-07	0.594624	0.112085	39014
PPMI	0.18215	0.0326631	1.15773e-07	0.594009	0.112076	39030
PPMI	0.1822	0.0325644	1.2063e-07	0.593286	0.112099	39047
PPMI	0.1823	0.0326851	1.15093e-07	0.59443	0.112133	39058
PPMI	0.1824	0.0327121	1.13922e-07	0.59466	0.112137	39068
PPMI	0.1825	0.0327407	1.12544e-07	0.59504	0.112162	39086
PPMI	0.18265	0.032757	1.12115e-07	0.595249	0.112186	39103
PPMI	0.1827	0.0327777	1.11331e-07	0.595375	0.112183	39120
PPMI	0.1828	0.0328	1.10331e-07	0.595514	0.112174	39132
PPMI	0.1829	0.0327902	1.10725e-07	0.595444	0.112175	39148
PPMI	0.183	0.0327411	1.13198e-07	0.595083	0.112192	39163
PPMI	0.18315	0.0326901	1.15373e-07	0.594472	0.11215	39175
PPMI	0.1832	0.0329198	1.05667e-07	0.596767	0.112244	39188
PPMI	0.1833	0.0329801	1.03118e-07	0.59735	0.11226	39207
PPMI	0.1834	0.0329976	1.02394e-07	0.59771	0.1123	39222
PPMI	0.1835	0.0329622	1.03771e-07	0.597324	0.112279	39237
PPMI	0.18365	0.0328972	1.06584e-07	0.597017	0.112324	39260
PPMI	0.1837	0.0327823	1.11721e-07	0.595929	0.112301	39269
PPMI	0.1838	0.0327923	1.11188e-07	0.595984	0.112293	39280
PPMI	0.1839	0.0327594	1.13172e-07	0.595882	0.112342	39296
PPMI	0.184	0.0328959	1.07031e-07	0.597285	0.112391	39307
PPMI	0.18415	0.0331582	9.65878e-08	0.599967	0.1125	39319
PPMI	0.1842	0.0331036	9.88936e-08	0.599462	0.112496	39330
PPMI	0.1843	0.0330737	9.98456e-08	0.599255	0.112494	39345
PPMI	0.1844	0.032956	1.04625e-07	0.598025	0.112442	39359
PPMI	0.1845	0.0328366	1.09808e-07	0.596755	0.11239	39374
PPMI	0.1846	0.032889	1.07576e-07	0.597271	0.112408	39380
PPMI	0.1847	0.0330125	1.02196e-07	0.598312	0.112406	39395
PPMI	0.1848	0.0331463	9.69179e-08	0.599684	0.11246	39412
PPMI	0.1849	0.0330743	9.97756e-08	0.59908	0.112458	39422
PPMI	0.185	0.0330764	9.95937e-08	0.59913	0.112461	39433
PPMI	0.1851	0.0331823	9.55572e-08	0.600116	0.112487	39447
PPMI	0.1852	0.0335391	8.28797e-08	0.603697	0.112614	39467
PPMI	0.1853	0.0334071	8.72688e-08	0.602395	0.112567	39481
PPMI	0.18545	0.0334356	8.62988e-08	0.602728	0.112587	39488
PPMI	0.1855	0.0332821	9.18476e-08	0.601226	0.112544	39499
PPMI	0.1856	0.0334297	8.68612e-08	0.602638	0.112595	39515
PPMI	0.1857	0.0334777	8.53092e-08	0.603053	0.112604	39526
PPMI	0.1858	0.0332632	9.29786e-08	0.600878	0.112525	39543
PPMI	0.18595	0.0334506	8.65492e-08	0.602786	0.112609	39555
PPMI	0.186	0.0333855	8.85739e-08	0.602085	0.112566	39566
PPMI	0.1861	0.0335009	8.44064e-08	0.602953	0.112545	39578
PPMI	0.1862	0.033469	8.55222e-08	0.602816	0.112569	39590
PPMI	0.1863	0.0334952	8.44914e-08	0.603169	0.112589	39602
PPMI	0.18645	0.0335817	8.1556e-08	0.603844	0.112581	39613
PPMI	0.1865	0.0336045	8.07333e-08	0.60379	0.112532	39625
PPMI	0.1866	0.0333316	9.00337e-08	0.600976	0.112421	39643
PPMI	0.1867	0.0333739	8.85412e-08	0.601405	0.112437	39652
PPMI	0.1868	0.0332046	9.47461e-08	0.59967	0.112371	39667
PPMI	0.18695	0.0331899	9.54888e-08	0.599582	0.112384	39681
PPMI	0.187	0.0333108	9.08024e-08	0.600677	0.112397	39694
PPMI	0.1871	0.033167	9.59605e-08	0.599208	0.112333	39710
PPMI	0.1872	0.0331172	9.79156e-08	0.598719	0.112318	39722
PPMI	0.1873	0.0332344	9.34317e-08	0.599743	0.112331	39732
PPMI	0.18745	0.0331849	9.51717e-08	0.599168	0.112294	39746
PPMI	0.1875	0.0330539	9.98416e-08	0.597687	0.112199	39759
PPMI	0.1876	0.0330471	1.00594e-07	0.597916	0.112271	39775
PPMI	0.1877	0.0330624	1.00169e-07	0.597959	0.112263	39792
PPMI	0.1878	0.0329962	1.02711e-07	0.597338	0.112242	39806
PPMI	0.18795	0.0329917	1.027e-07	0.597265	0.112228	39816
PPMI	0.188	0.0330114	1.01949e-07	0.597571	0.112257	39824
PPMI	0.1881	0.0330703	9.98758e-08	0.598187	0.112294	39844
PPMI	0.1882	0.0330401	1.01167e-07	0.598059	0.11232	39854
PPMI	0.1883	0.0330272	1.01788e-07	0.597792	0.112293	39870
PPMI	0.18845	0.0330695	9.99635e-08	0.598129	0.112287	39884
PPMI	0.1885	0.0333414	8.98805e-08	0.600769	0.112376	39895
PPMI	0.1886	0.0330494	1.01017e-07	0.597849	0.112275	39908
PPMI	0.1887	0.0332893	9.19501e-08	0.600117	0.11234	39926
PPMI	0.1888	0.0332817	9.22253e-08	0.600012	0.112332	39937
PPMI	0.18895	0.0333686	8.92689e-08	0.601135	0.112418	39950
PPMI	0.189	0.0333452	9.00172e-08	0.600845	0.112396	39962
PPMI	0.1891	0.0333496	8.99603e-08	0.60079	0.112383	39974
PPMI	0.1892	0.0333515	8.99165e-08	0.600819	0.112386	39983
PPMI	0.1893	0.0333933	8.84817e-08	0.601284	0.112412	39997
PPMI	0.18945	0.0334252	8.73398e-08	0.601597	0.112421	40010
PPMI	0.1895	0.0333004	9.18131e-08	0.600223	0.112355	40031
PPMI	0.1896	0.0332238	9.45802e-08	0.599666	0.112363	40037
PPMI	0.1897	0.0333889	8.86721e-08	0.601444	0.11245	40051
PPMI	0.1898	0.0335087	8.44271e-08	0.602524	0.112466	40066
PPMI	0.18995	0.0335388	8.32039e-08	0.602536	0.112413	40095
PPMI	0.19	0.0334036	8.76774e-08	0.601176	0.112357	40111
PPMI	0.1901	0.0333344	9.05503e-08	0.600715	0.112394	40126
PPMI	0.1902	0.0334057	8.79516e-08	0.601186	0.112371	40139
PPMI	0.1903	0.033343	9.01023e-08	0.600468	0.112329	40152
PPMI	0.19045	0.0332837	9.24292e-08	0.599981	0.112335	40162
PPMI	0.1905	0.0333874	8.88492e-08	0.601067	0.112387	40173
PPMI	0.1906	0.033444	8.69429e-08	0.601744	0.112431	40191
PPMI	0.1907	0.0334523	8.68049e-08	0.601947	0.112463	40206
PPMI	0.1908	0.03339	8.87723e-08	0.601273	0.112423	40217
PPMI	0.1909	0.0333679	8.95709e-08	0.601064	0.112418	40225
PPMI	0.191	0.0332894	9.23383e-08	0.600229	0.112377	40237
PPMI	0.1911	0.0333889	8.88528e-08	0.601204	0.112413	40258
PPMI	0.1912	0.0334246	8.76576e-08	0.601489	0.112415	40270
PPMI	0.1913	0.0334736	8.59936e-08	0.601905	0.11242	40285
PPMI	0.1914	0.0332603	9.39076e-08	0.600007	0.1124	40300
PPMI	0.1915	0.0332752	9.33099e-08	0.600074	0.112388	40315
PPMI	0.1916	0.0331779	9.70261e-08	0.599061	0.112348	40327
PPMI	0.1917	0.0328036	1.12767e-07	0.595302	0.112218	40348
PPMI	0.1918	0.0327205	1.16596e-07	0.594659	0.112226	40363
PPMI	0.1919	0.0328307	1.11801e-07	0.595775	0.112274	40377
PPMI	0.192	0.0329605	1.0618e-07	0.59708	0.112321	40389
PPMI	0.1921	0.0329802	1.05404e-07	0.597282	0.112331	40408
PPMI	0.19225	0.0329002	1.08781e-07	0.596498	0.112305	40422
PPMI	0.1923	0.0328493	1.10883e-07	0.596033	0.112291	40437
PPMI	0.1924	0.0328877	1.09301e-07	0.596565	0.112336	40449
PPMI	0.1925	0.0328999	1.08712e-07	0.596579	0.112318	40461
PPMI	0.1926	0.0328421	1.11577e-07	0.596268	0.11236	40476
PPMI	0.19275	0.0329274	1.07935e-07	0.597362	0.112438	40488
PPMI	0.1928	0.0329126	1.08446e-07	0.597151	0.112416	40497
PPMI	0.1929	0.0328208	1.12611e-07	0.59627	0.112396	40515
PPMI	0.193	0.0327455	1.161e-07	0.595362	0.112342	40531
PPMI	0.1931	0.0327319	1.16735e-07	0.595251	0.112343	40541
PPMI	0.19325	0.0328625	1.1086e-07	0.596772	0.11243	40551
PPMI	0.1933	0.0328659	1.10678e-07	0.59675	0.112419	40563
PPMI	0.1934	0.0327463	1.1605e-07	0.595583	0.112382	40571
PPMI	0.1935	0.0327085	1.17836e-07	0.595145	0.112359	40584
PPMI	0.1936	0.0326947	1.18524e-07	0.59513	0.112379	40600
PPMI	0.19375	0.0328273	1.12572e-07	0.596798	0.112494	40611
PPMI	0.1938	0.0328569	1.10953e-07	0.59696	0.112468	40625
PPMI	0.1939	0.0330248	1.03781e-07	0.598775	0.112552	40642
PPMI	0.194	0.0329988	1.04784e-07	0.598493	0.112536	40649
PPMI	0.1941	0.0330687	1.02182e-07	0.599251	0.112582	40667
PPMI	0.19425	0.0329045	1.08902e-07	0.597575	0.112512	40684
PPMI	0.1943	0.0328983	1.09363e-07	0.597767	0.112565	40701
PPMI	0.1944	0.0329331	1.078e-07	0.598293	0.112608	40711
PPMI	0.1945	0.0326387	1.21434e-07	0.595438	0.112531	40728
PPMI	0.1946	0.0327088	1.18131e-07	0.596275	0.112582	40738
PPMI	0.19475	0.0327146	1.17667e-07	0.59624	0.11256	40747
PPMI	0.1948	0.0327575	1.15721e-07	0.59675	0.112592	40760
PPMI	0.1949	0.0328311	1.12201e-07	0.597488	0.112611	40774
PPMI	0.195	0.0327706	1.15228e-07	0.596966	0.112616	40786
PPMI	0.1951	0.0329282	1.08075e-07	0.59843	0.112644	40797
PPMI	0.19525	0.0328044	1.13469e-07	0.597086	0.112579	40810
PPMI	0.1953	0.0328914	1.09136e-07	0.597736	0.112551	40819
PPMI	0.1954	0.032841	1.1145e-07	0.5975	0.112587	40830
PPMI	0.1955	0.0327919	1.13666e-07	0.597234	0.112613	40841
PPMI	0.1956	0.0328136	1.12686e-07	0.59756	0.112641	40853
PPMI	0.19575	0.032869	1.10337e-07	0.598206	0.112682	40864
PPMI	0.1958	0.0330357	1.03124e-07	0.599662	0.112694	40877
PPMI	0.1959	0.0329092	1.08638e-07	0.598583	0.112693	40893
PPMI	0.196	0.0328127	1.12843e-07	0.59769	0.112671	40908
PPMI	0.1961	0.0328384	1.11683e-07	0.59777	0.112646	40918
PPMI	0.19625	0.0331498	9.83953e-08	0.600749	0.112718	40933
PPMI	0.1963	0.0331909	9.68491e-08	0.601191	0.11274	40944
PPMI	0.1964	0.0331236	9.94939e-08	0.600445	0.112704	40957
PPMI	0.1965	0.0331158	9.97079e-08	0.600312	0.112687	40967
PPMI	0.1966	0.0331434	9.88376e-08	0.60061	0.112709	40974
PPMI	0.19675	0.0330446	1.0277e-07	0.599666	0.112682	40986
PPMI	0.1968	0.0330286	1.03533e-07	0.599582	0.112695	40995
PPMI	0.1969	0.0330202	1.03792e-07	0.599568	0.112702	41005
PPMI	0.197	0.0330007	1.0471e-07	0.599498	0.112722	41014
PPMI	0.1971	0.0330219	1.04052e-07	0.599891	0.112772	41023
PPMI	0.1972	0.0330156	1.04324e-07	0.599916	0.112787	41032
PPMI	0.1973	0.0330028	1.0495e-07	0.59975	0.112779	41038
PPMI	0.1974	0.0330498	1.03175e-07	0.600312	0.112818	41053
PPMI	0.1975	0.0331188	1.00223e-07	0.600877	0.112813	41062
PPMI	0.1976	0.0330997	1.01241e-07	0.600768	0.112831	41075
PPMI	0.1977	0.0331119	1.00413e-07	0.600886	0.112822	41096
PPMI	0.1978	0.0331831	9.76447e-08	0.601761	0.112878	41107
PPMI	0.1979	0.0330677	1.0233e-07	0.600659	0.112852	41118
PPMI	0.198	0.0329737	1.06282e-07	0.599695	0.112817	41132
PPMI	0.1981	0.032883	1.10248e-07	0.598709	0.112773	41143
PPMI	0.1982	0.032729	1.17423e-07	0.59721	0.112735	41159
PPMI	0.1983	0.0326698	1.2052e-07	0.596907	0.112779	41174
PPMI	0.1984	0.0327253	1.1771e-07	0.597395	0.11278	41184
PPMI	0.1985	0.0327538	1.16648e-07	0.597619	0.112787	41197
PPMI	0.1986	0.0327927	1.14892e-07	0.597964	0.112793	41206
PPMI	0.1987	0.0328343	1.12844e-07	0.598473	0.112819	41219
PPMI	0.1988	0.0328382	1.12728e-07	0.598577	0.112835	41227
PPMI	0.1989	0.0328401	1.12251e-07	0.598536	0.11281	41237
PPMI	0.19905	0.0328667	1.11441e-07	0.598836	0.112839	41254
PPMI	0.1991	0.0328298	1.12999e-07	0.598447	0.112819	41259
PPMI	0.1992	0.0327022	1.19092e-07	0.597212	0.11279	41280
PPMI	0.1993	0.0327331	1.17958e-07	0.597541	0.112815	41291
PPMI	0.1994	0.0326192	1.23194e-07	0.596225	0.112736	41299
PPMI	0.19955	0.0325758	1.25059e-07	0.595856	0.112725	41314
PPMI	0.1996	0.0325598	1.2566e-07	0.5959	0.112752	41327
PPMI	0.1997	0.0325328	1.27159e-07	0.595657	0.112752	41341
PPMI	0.1998	0.032379	1.35042e-07	0.5939	0.112655	41360
PPMI	0.1999	0.0323745	1.35868e-07	0.593888	0.112676	41378
PPMI	0.20005	0.0323535	1.3702e-07	0.593685	0.112671	41392
PPMI	0.2001	0.0324085	1.33541e-07	0.593954	0.112621	41410
PPMI	0.2002	0.0323235	1.38242e-07	0.593214	0.112616	41429
PPMI	0.2003	0.0323256	1.38038e-07	0.593217	0.112611	41443
PPMI	0.2004	0.0322756	1.40869e-07	0.592521	0.112559	41454
PPMI	0.20055	0.0321606	1.47544e-07	0.591444	0.112536	41465
PPMI	0.2006	0.0321902	1.45809e-07	0.591668	0.112532	41477
PPMI	0.2007	0.0321196	1.50389e-07	0.591141	0.112554	41490
PPMI	0.2008	0.0321311	1.49849e-07	0.591338	0.112577	41504
PPMI	0.2009	0.0321341	1.497e-07	0.59149	0.112602	41517
PPMI	0.20105	0.0320295	1.55934e-07	0.590321	0.11254	41529
PPMI	0.2011	0.0320483	1.54879e-07	0.590376	0.112524	41542
PPMI	0.2012	0.0319436	1.61516e-07	0.589174	0.112461	41558
PPMI	0.2013	0.0319028	1.64461e-07	0.588853	0.112471	41568
PPMI	0.2014	0.0319166	1.63937e-07	0.589213	0.112527	41580
PPMI	0.20155	0.031931	1.63052e-07	0.589369	0.112536	41594
PPMI	0.2016	0.0318736	1.67153e-07	0.588682	0.112503	41607
PPMI	0.2017	0.0319091	1.64699e-07	0.588974	0.1125	41614
PPMI	0.2018	0.0318229	1.70851e-07	0.588037	0.112467	41624
PPMI	0.2019	0.0317937	1.72975e-07	0.587758	0.112463	41635
PPMI	0.20205	0.0317302	1.77779e-07	0.587153	0.112456	41646
PPMI	0.2021	0.0316465	1.83707e-07	0.586407	0.112444	41662
PPMI	0.2022	0.0318069	1.72221e-07	0.588112	0.112513	41680
PPMI	0.2023	0.0316628	1.82752e-07	0.586698	0.112479	41689
PPMI	0.2024	0.0315556	1.90576e-07	0.585724	0.11246	41700
PPMI	0.20255	0.0315454	1.9097e-07	0.585511	0.112427	41710
PPMI	0.2026	0.0315262	1.92998e-07	0.585396	0.112447	41721
PPMI	0.2027	0.0314098	2.02372e-07	0.584287	0.112425	41736
PPMI	0.2028	0.0312883	2.12542e-07	0.582903	0.112356	41748
PPMI	0.2029	0.0312926	2.12316e-07	0.583073	0.112384	41760
PPMI	0.20305	0.0313077	2.1064e-07	0.583097	0.112357	41775
PPMI	0.2031	0.0312618	2.14098e-07	0.58254	0.112315	41786
PPMI	0.2032	0.0313321	2.0804e-07	0.583316	0.112349	41799
PPMI	0.2033	0.0312848	2.12077e-07	0.582939	0.112354	41810
PPMI	0.2034	0.0312327	2.16812e-07	0.582331	0.112326	41816
PPMI	0.2035	0.0313753	2.0437e-07	0.583797	0.11237	41825
PPMI	0.2036	0.0312917	2.11832e-07	0.582698	0.112303	41844
PPMI	0.2037	0.0313365	2.08184e-07	0.582944	0.11228	41859
PPMI	0.2038	0.0313319	2.08839e-07	0.582929	0.11229	41867
PPMI	0.2039	0.0313612	2.06015e-07	0.583255	0.112298	41878
PPMI	0.204	0.0313694	2.04913e-07	0.583187	0.112263	41890
PPMI	0.2041	0.0313797	2.04143e-07	0.583342	0.112278	41898
PPMI	0.2042	0.0313803	2.0397e-07	0.583179	0.112243	41907
PPMI	0.2043	0.0312442	2.15639e-07	0.58188	0.112217	41923
PPMI	0.2044	0.0312845	2.1206e-07	0.582336	0.112237	41943
PPMI	0.2045	0.0312123	2.18297e-07	0.581418	0.112177	41953
PPMI	0.2046	0.0310649	2.31691e-07	0.579949	0.112134	41968
PPMI	0.2047	0.0310965	2.29075e-07	0.580319	0.112159	41982
PPMI	0.2048	0.0310105	2.37293e-07	0.579465	0.112137	41989
PPMI	0.2049	0.0311271	2.27061e-07	0.580644	0.112187	42000
PPMI	0.205	0.0310998	2.29046e-07	0.58026	0.112148	42012
PPMI	0.2051	0.0310362	2.34831e-07	0.579436	0.112089	42021
PPMI	0.2052	0.0310603	2.32726e-07	0.579676	0.112099	42036
PPMI	0.2053	0.0310583	2.32123e-07	0.579557	0.112066	42047
PPMI	0.2054	0.0309849	2.39024e-07	0.578697	0.112018	42063
PPMI	0.2055	0.0308837	2.49219e-07	0.577925	0.112038	42073
PPMI	0.2056	0.0309096	2.46244e-07	0.577979	0.112	42086
PPMI	0.2057	0.0309667	2.40757e-07	0.578617	0.112032	42098
PPMI	0.2058	0.0313466	2.07324e-07	0.582731	0.112222	42114
PPMI	0.2059	0.0313699	2.05005e-07	0.582925	0.112214	42124
PPMI	0.206	0.0313767	2.04921e-07	0.583045	0.112236	42135
PPMI	0.2061	0.0313222	2.09696e-07	0.58257	0.112237	42147
PPMI	0.2062	0.0315	1.95708e-07	0.584507	0.112332	42167
PPMI	0.2063	0.0314686	1.98257e-07	0.584294	0.112343	42173
PPMI	0.2064	0.0315438	1.9234e-07	0.585067	0.11237	42183
PPMI	0.2065	0.0314447	1.99969e-07	0.584067	0.112334	42191
PPMI	0.2066	0.0314661	1.97985e-07	0.58416	0.112312	42198
PPMI	0.2067	0.0314565	1.98519e-07	0.583848	0.112263	42214
PPMI	0.2068	0.0317019	1.80292e-07	0.586318	0.112352	42237
PPMI	0.2069	0.031685	1.81193e-07	0.586159	0.112341	42248
PPMI	0.207	0.0316934	1.80925e-07	0.586287	0.11236	42260
PPMI	0.2071	0.0317531	1.7698e-07	0.586773	0.112365	42277
PPMI	0.2072	0.0317597	1.76559e-07	0.586803	0.112361	42288
PPMI	0.2073	0.0318191	1.7271e-07	0.587404	0.112389	42301
PPMI	0.2074	0.0318216	1.72961e-07	0.587525	0.112418	42312
PPMI	0.2075	0.0317522	1.77845e-07	0.586695	0.11237	42323
PPMI	0.2076	0.0316709	1.83537e-07	0.585854	0.112334	42343
PPMI	0.2077	0.031687	1.82398e-07	0.586074	0.112351	42354
PPMI	0.2078	0.0317326	1.79377e-07	0.58646	0.112359	42364
PPMI	0.2079	0.0317081	1.80926e-07	0.586314	0.112365	42377
PPMI	0.208	0.0317531	1.77219e-07	0.586613	0.11234	42389
PPMI	0.2081	0.031776	1.75965e-07	0.586886	0.112364	42398
PPMI	0.2082	0.0317372	1.79297e-07	0.586745	0.112412	42413
PPMI	0.2083	0.0318633	1.70573e-07	0.587841	0.112423	42431
PPMI	0.2084	0.0318839	1.6886e-07	0.588014	0.112416	42445
PPMI	0.2085	0.0319583	1.63718e-07	0.588706	0.112425	42461
PPMI	0.2086	0.0318738	1.69121e-07	0.587735	0.112369	42480
PPMI	0.2087	0.0319065	1.66278e-07	0.588107	0.112372	42495
PPMI	0.2088	0.0319687	1.61983e-07	0.588708	0.112383	42504
PPMI	0.2089	0.0319379	1.63941e-07	0.588504	0.112392	42510
PPMI	0.209	0.0318571	1.69421e-07	0.587659	0.112361	42519
PPMI	0.2091	0.0317771	1.7522e-07	0.586921	0.112354	42528
PPMI	0.2092	0.0316951	1.80822e-07	0.586074	0.112317	42541
PPMI	0.2093	0.0316935	1.80988e-07	0.586145	0.112334	42557
PPMI	0.2094	0.0315982	1.87665e-07	0.585224	0.112302	42568
PPMI	0.2095	0.0315644	1.89904e-07	0.584838	0.112275	42576
PPMI	0.2096	0.0316422	1.83483e-07	0.585555	0.112275	42586
PPMI	0.2097	0.0316383	1.83758e-07	0.585458	0.112263	42599
PPMI	0.2098	0.0315253	1.92154e-07	0.584228	0.112205	42617
PPMI	0.2099	0.031466	1.96664e-07	0.583617	0.112181	42635
PPMI	0.21	0.0314507	1.98365e-07	0.583522	0.112197	42649
PPMI	0.2101	0.0315217	1.9238e-07	0.5842	0.112205	42657
PPMI	0.2102	0.0315018	1.93922e-07	0.583748	0.11215	42671
PPMI	0.2103	0.0315125	1.93092e-07	0.583909	0.112164	42682
PPMI	0.2104	0.0314519	1.97638e-07	0.583256	0.112131	42697
PPMI	0.2105	0.0314202	2.00223e-07	0.582937	0.112122	42708
PPMI	0.2106	0.0312822	2.11228e-07	0.581618	0.112083	42726
PPMI	0.2107	0.0312516	2.13463e-07	0.581171	0.112039	42740
PPMI	0.2108	0.0312006	2.18096e-07	0.580692	0.112033	42750
PPMI	0.2109	0.0312579	2.13296e-07	0.581155	0.112033	42767
PPMI	0.211	0.0312274	2.16021e-07	0.58075	0.112006	42779
PPMI	0.2111	0.0312413	2.14394e-07	0.58077	0.111979	42792
PPMI	0.2112	0.0311877	2.18831e-07	0.580167	0.111946	42807
PPMI	0.2113	0.0312381	2.14325e-07	0.580676	0.11196	42817
PPMI	0.2114	0.0312405	2.14328e-07	0.580761	0.111976	42826
PPMI	0.2115	0.031104	2.26446e-07	0.579341	0.111924	42839
PPMI	0.2116	0.030924	2.43538e-07	0.577549	0.111872	42853
PPMI	0.2117	0.0309589	2.3959e-07	0.577826	0.111859	42862
PPMI	0.2118	0.0310197	2.34047e-07	0.578475	0.11189	42870
PPMI	0.2119	0.0308964	2.46135e-07	0.577265	0.11186	42875
PPMI	0.212	0.030784	2.57826e-07	0.576093	0.111821	42884
PPMI	0.2121	0.0307104	2.65638e-07	0.575297	0.111788	42893
PPMI	0.2122	0.0308274	2.53505e-07	0.576438	0.111819	42904
PPMI	0.2123	0.0308069	2.55733e-07	0.576227	0.111814	42917
PPMI	0.2124	0.0309095	2.45504e-07	0.577254	0.111847	42930
PPMI	0.2125	0.0308865	2.47849e-07	0.57701	0.111838	42941
PPMI	0.2126	0.0308278	2.53748e-07	0.576387	0.111813	42950
PPMI	0.2127	0.0307502	2.62464e-07	0.575643	0.111806	42971
PPMI	0.2128	0.0306794	2.70164e-07	0.574879	0.111776	42981
PPMI	0.2129	0.0307596	2.61606e-07	0.575689	0.111802	42996
PPMI	0.213	0.0306255	2.76209e-07	0.574334	0.11176	43008
PPMI	0.2131	0.0306173	2.77081e-07	0.574169	0.111741	43025
PPMI	0.2132	0.0305601	2.83963e-07	0.573683	0.111746	43045
PPMI	0.2133	0.0305248	2.8852e-07	0.573327	0.111742	43060
PPMI	0.2134	0.0305037	2.90779e-07	0.57315	0.11174	43073
PPMI	0.2135	0.0304499	2.97357e-07	0.572534	0.111712	43084
PPMI	0.2136	0.0303739	3.07036e-07	0.57195	0.111729	43098
PPMI	0.2137	0.0303268	3.12534e-07	0.571459	0.111706	43107
PPMI	0.2138	0.0303509	3.08947e-07	0.571624	0.111691	43119
PPMI	0.2139	0.0302064	3.27335e-07	0.570131	0.111637	43134
PPMI	0.214	0.0302332	3.23588e-07	0.570454	0.111653	43141
PPMI	0.2141	0.0302385	3.22844e-07	0.570361	0.111625	43153
PPMI	0.2142	0.0303357	3.1037e-07	0.571442	0.111674	43164
PPMI	0.2143	0.0302228	3.25163e-07	0.570183	0.11162	43179
PPMI	0.2144	0.0302196	3.25367e-07	0.57025	0.111636	43198
PPMI	0.2145	0.0301809	3.3047e-07	0.569804	0.111613	43213
PPMI	0.2146	0.0302208	3.24642e-07	0.570071	0.111592	43229
PPMI	0.2147	0.0301221	3.3806e-07	0.569084	0.111566	43235
PPMI	0.2148	0.0301551	3.33191e-07	0.569453	0.111578	43243
PPMI	0.2149	0.0303208	3.11638e-07	0.571274	0.111658	43253
PPMI	0.215	0.0302811	3.1658e-07	0.570968	0.111663	43267
PPMI	0.2151	0.0302546	3.19191e-07	0.570708	0.111646	43274
PPMI	0.2152	0.0302935	3.14032e-07	0.571091	0.111654	43288
PPMI	0.2153	0.0302818	3.14768e-07	0.57085	0.111617	43306
PPMI	0.2154	0.0303379	3.08364e-07	0.571524	0.111664	43320
PPMI	0.2155	0.0303329	3.09247e-07	0.571495	0.11167	43334
PPMI	0.2156	0.0304024	3.00635e-07	0.572344	0.111719	43345
PPMI	0.2157	0.030519	2.86676e-07	0.573614	0.111772	43353
PPMI	0.2158	0.0303308	3.09134e-07	0.571804	0.111729	43360
PPMI	0.2159	0.0303196	3.10318e-07	0.571653	0.111715	43378
PPMI	0.216	0.0303144	3.11303e-07	0.571633	0.111724	43394
PPMI	0.2161	0.030293	3.13822e-07	0.571459	0.111723	43406
PPMI	0.2162	0.0303154	3.1087e-07	0.571762	0.111744	43418
PPMI	0.2163	0.030458	2.93435e-07	0.573271	0.111801	43432
PPMI	0.2164	0.0304077	2.99476e-07	0.572819	0.111796	43446
PPMI	0.2165	0.030402	3.00379e-07	0.572751	0.111795	43454
PPMI	0.2166	0.0303053	3.13071e-07	0.571724	0.111765	43472
PPMI	0.2167	0.0302805	3.16149e-07	0.571434	0.111749	43483
PPMI	0.2168	0.0303388	3.09447e-07	0.571921	0.111756	43499
PPMI	0.2169	0.0302919	3.1526e-07	0.571335	0.111718	43512
PPMI	0.217	0.0303563	3.07442e-07	0.571988	0.111742	43525
PPMI	0.2171	0.0304229	2.99067e-07	0.572507	0.11173	43540
PPMI	0.2172	0.0304228	2.98733e-07	0.572419	0.111708	43550
PPMI	0.2173	0.0303937	3.02179e-07	0.57223	0.111718	43562
PPMI	0.2174	0.0304809	2.92221e-07	0.573203	0.11177	43569
PPMI	0.2175	0.0303775	3.04749e-07	0.572236	0.111754	43581
PPMI	0.2176	0.030567	2.82164e-07	0.574118	0.111805	43599
PPMI	0.2177	0.030576	2.80889e-07	0.574143	0.111791	43613
PPMI	0.2178	0.0305812	2.80049e-07	0.57425	0.1118	43623
PPMI	0.2179	0.030722	2.65253e-07	0.575678	0.111856	43639
PPMI	0.218	0.0309285	2.44006e-07	0.577734	0.111915	43647
PPMI	0.2181	0.0309798	2.39215e-07	0.578199	0.111925	43660
PPMI	0.2182	0.0308545	2.52026e-07	0.57698	0.111901	43668
PPMI	0.2183	0.0308661	2.50898e-07	0.577136	0.111913	43684
PPMI	0.2184	0.0308574	2.51721e-07	0.577107	0.11192	43703
PPMI	0.2185	0.0308804	2.49375e-07	0.57729	0.111918	43717
PPMI	0.2186	0.0310006	2.37491e-07	0.578591	0.111972	43725
PPMI	0.2187	0.0309504	2.41785e-07	0.578064	0.111942	43738
PPMI	0.2188	0.0309755	2.3953e-07	0.578522	0.111993	43753
PPMI	0.2189	0.0309119	2.45658e-07	0.577894	0.111974	43774
PPMI	0.219	0.0308742	2.49454e-07	0.577554	0.11197	43786
PPMI	0.2191	0.0309235	2.44503e-07	0.577979	0.111971	43801
PPMI	0.2192	0.0308553	2.51541e-07	0.577246	0.111944	43807
PPMI	0.2193	0.0308149	2.55926e-07	0.576875	0.111943	43822
PPMI	0.2194	0.030847	2.52757e-07	0.577244	0.111963	43831
PPMI	0.2195	0.0308699	2.50341e-07	0.577486	0.111971	43838
PPMI	0.2196	0.0308432	2.52587e-07	0.577119	0.111937	43848
PPMI	0.2197	0.0308855	2.48345e-07	0.577531	0.111948	43856
PPMI	0.2198	0.0306533	2.73015e-07	0.575385	0.111917	43869
PPMI	0.2199	0.0306591	2.72621e-07	0.575168	0.111869	43879
PPMI	0.22	0.0307044	2.68165e-07	0.575662	0.111897	43892
PPMI	0.2201	0.0306693	2.71705e-07	0.575135	0.111849	43908
PPMI	0.2202	0.0307139	2.66996e-07	0.575588	0.111865	43921
PPMI	0.2203	0.0306908	2.69299e-07	0.575451	0.111874	43932
PPMI	0.2204	0.0306768	2.70934e-07	0.575353	0.111879	43937
PPMI	0.2205	0.0305721	2.82584e-07	0.574265	0.11184	43957
PPMI	0.2206	0.0307349	2.64662e-07	0.575993	0.111908	43969
PPMI	0.2207	0.0304601	2.95756e-07	0.573196	0.111818	43987
PPMI	0.2208	0.0304755	2.93853e-07	0.573348	0.111822	43998
PPMI	0.2209	0.0304122	3.01037e-07	0.572628	0.11178	44011
PPMI	0.221	0.0304352	2.98298e-07	0.572805	0.111777	44021
PPMI	0.2211	0.0304299	2.99118e-07	0.572762	0.11178	44038
PPMI	0.2212	0.0304994	2.90919e-07	0.573314	0.111774	44048
PPMI	0.2213	0.030491	2.91845e-07	0.57318	0.111761	44058
PPMI	0.2214	0.0304487	2.97209e-07	0.572702	0.111742	44069
PPMI	0.2215	0.0303934	3.04099e-07	0.572254	0.111749	44077
PPMI	0.2216	0.0303722	3.06419e-07	0.571986	0.111728	44088
PPMI	0.2217	0.0304733	2.93507e-07	0.572915	0.111732	44101
PPMI	0.2218	0.0305537	2.83633e-07	0.573569	0.111719	44113
PPMI	0.2219	0.0305513	2.82772e-07	0.573397	0.111674	44132
PPMI	0.222	0.0305146	2.8668e-07	0.573004	0.111653	44143
PPMI	0.2221	0.0303974	3.00828e-07	0.571983	0.111652	44156
PPMI	0.2222	0.0303656	3.05273e-07	0.571689	0.111655	44173
PPMI	0.2223	0.0304546	2.94767e-07	0.572486	0.111666	44186
PPMI	0.2224	0.0304416	2.96591e-07	0.572458	0.111686	44195
PPMI	0.2225	0.0303541	3.07499e-07	0.57156	0.111659	44204
PPMI	0.2226	0.0304889	2.90863e-07	0.572892	0.111691	44217
PPMI	0.2227	0.0305618	2.82698e-07	0.573721	0.111735	44231
PPMI	0.2228	0.0306636	2.71309e-07	0.5748	0.111777	44243
PPMI	0.2229	0.0307763	2.59205e-07	0.575999	0.111824	44251
PPMI	0.223	0.0307772	2.59285e-07	0.576163	0.111858	44266
PPMI	0.2231	0.0307231	2.64375e-07	0.575464	0.111801	44280
PPMI	0.2232	0.0307547	2.61022e-07	0.57583	0.11182	44290
PPMI	0.2233	0.0306397	2.73033e-07	0.574485	0.111742	44301
PPMI	0.2234	0.0305232	2.86331e-07	0.573435	0.111732	44315
PPMI	0.2235	0.0305354	2.84595e-07	0.57348	0.111716	44329
PPMI	0.2236	0.0305364	2.84354e-07	0.573485	0.111713	44342
PPMI	0.2237	0.0306115	2.75228e-07	0.57415	0.11171	44350
PPMI	0.2238	0.0307042	2.65241e-07	0.574955	0.111715	44363
PPMI	0.2239	0.0307896	2.57013e-07	0.575796	0.11175	44381
PPMI	0.224	0.0306881	2.6755e-07	0.574753	0.111711	44392
PPMI	0.2241	0.0306961	2.66921e-07	0.574742	0.1117	44398
PPMI	0.2242	0.0307254	2.641e-07	0.575142	0.111734	44407
PPMI	0.2243	0.0307708	2.5937e-07	0.575578	0.111745	44423
PPMI	0.2244	0.0306198	2.75991e-07	0.574051	0.111702	44435
PPMI	0.2245	0.0305171	2.87765e-07	0.573032	0.111674	44449
PPMI	0.2246	0.0306522	2.72057e-07	0.574487	0.111728	44458
PPMI	0.2247	0.0306937	2.6709e-07	0.574752	0.111704	44469
PPMI	0.2248	0.0307703	2.59394e-07	0.575509	0.111732	44478
PPMI	0.2249	0.0305213	2.86831e-07	0.572994	0.111653	44493
PPMI	0.225	0.0305645	2.81776e-07	0.573545	0.111688	44502
PPMI	0.2251	0.0305598	2.8214e-07	0.573451	0.111675	44517
PPMI	0.2252	0.0306698	2.70363e-07	0.574576	0.11172	44535
PPMI	0.2253	0.0306877	2.68237e-07	0.574784	0.111728	44547
PPMI	0.2254	0.0306394	2.73381e-07	0.574244	0.1117	44557
PPMI	0.2255	0.0306132	2.77109e-07	0.574097	0.111727	44566
PPMI	0.2256	0.0306206	2.76284e-07	0.574215	0.111738	44572
PPMI	0.2257	0.0305655	2.8278e-07	0.573638	0.111721	44589
PPMI	0.2258	0.0306423	2.74412e-07	0.574302	0.111727	44598
PPMI	0.2259	0.0305863	2.80748e-07	0.573659	0.111695	44610
PPMI	0.226	0.0306249	2.76058e-07	0.573942	0.111682	44624
PPMI	0.2261	0.0306467	2.73111e-07	0.574317	0.111711	44636
PPMI	0.2262	0.0305631	2.82797e-07	0.573362	0.111667	44643
PPMI	0.2263	0.030529	2.87059e-07	0.573037	0.111665	44653
PPMI	0.2264	0.0306379	2.74767e-07	0.574094	0.111692	44660
PPMI	0.2265	0.0306376	2.7489e-07	0.57402	0.111679	44670
PPMI	0.2266	0.0307025	2.6778e-07	0.574719	0.111708	44681
PPMI	0.2267	0.0307023	2.6786e-07	0.574804	0.111726	44693
PPMI	0.2268	0.0306976	2.68514e-07	0.574755	0.111726	44703
PPMI	0.2269	0.030607	2.78312e-07	0.573821	0.111691	44716
PPMI	0.227	0.0306517	2.73525e-07	0.574246	0.111703	44736
PPMI	0.2271	0.0306862	2.69609e-07	0.574638	0.11172	44748
PPMI	0.2272	0.0305416	2.86562e-07	0.573286	0.111706	44769
PPMI	0.2273	0.030536	2.86978e-07	0.573188	0.111693	44780
PPMI	0.2274	0.0306537	2.73678e-07	0.574371	0.11173	44789
PPMI	0.2275	0.0307034	2.68757e-07	0.574871	0.111753	44800
PPMI	0.2276	0.0307921	2.58937e-07	0.575594	0.111742	44814
PPMI	0.2277	0.0309019	2.47812e-07	0.576728	0.111783	44829
PPMI	0.2278	0.0308779	2.5016e-07	0.576492	0.111776	44839
PPMI	0.2279	0.0308997	2.48126e-07	0.576633	0.11177	44851
PPMI	0.228	0.0308317	2.55262e-07	0.575904	0.111744	44866
PPMI	0.2281	0.0309251	2.46296e-07	0.576871	0.111786	44882
PPMI	0.2282	0.0309664	2.4157e-07	0.577227	0.111776	44895
PPMI	0.2283	0.0309744	2.41078e-07	0.577201	0.111763	44905
PPMI	0.2284	0.030966	2.42473e-07	0.577214	0.111789	44914
PPMI	0.2285	0.0310682	2.32303e-07	0.578399	0.111845	44933
PPMI	0.2286	0.0311461	2.25232e-07	0.579293	0.111893	44942
PPMI	0.2287	0.0311997	2.20536e-07	0.579937	0.111932	44954
PPMI	0.2288	0.0312684	2.14348e-07	0.580582	0.111942	44963
PPMI	0.2289	0.0311694	2.22811e-07	0.57955	0.111899	44977
PPMI	0.229	0.0312511	2.15404e-07	0.580306	0.111909	44990
PPMI	0.2291	0.0313183	2.09805e-07	0.581026	0.111942	45003
PPMI	0.2292	0.0312715	2.13725e-07	0.580574	0.111929	45017
PPMI	0.2293	0.0311527	2.24306e-07	0.57934	0.111885	45025
PPMI	0.2294	0.0311728	2.22468e-07	0.579552	0.111893	45034
PPMI	0.2295	0.0312448	2.15696e-07	0.580201	0.111894	45040
PPMI	0.2296	0.0313034	2.10653e-07	0.580844	0.111923	45052
PPMI	0.2297	0.0311674	2.22371e-07	0.579422	0.111866	45067
PPMI	0.2298	0.031116	2.27431e-07	0.578965	0.111869	45080
PPMI	0.2299	0.031069	2.31951e-07	0.578511	0.111861	45093
PPMI	0.23	0.030975	2.41486e-07	0.577577	0.111843	45100
PPMI	0.2301	0.0310037	2.3907e-07	0.577991	0.111882	45112
PPMI	0.2302	0.0310228	2.3744e-07	0.578225	0.1119	45129
PPMI	0.2303	0.0309765	2.41791e-07	0.577683	0.111868	45146
PPMI	0.2304	0.0309148	2.4796e-07	0.577147	0.111867	45159
PPMI	0.2305	0.03083	2.56364e-07	0.576249	0.111828	45175
PPMI	0.2306	0.0308447	2.55221e-07	0.576435	0.111846	45185
PPMI	0.2307	0.030835	2.56543e-07	0.576243	0.11183	45194
PPMI	0.2308	0.0306747	2.74031e-07	0.574555	0.111771	45206
PPMI	0.2309	0.0306624	2.74677e-07	0.574367	0.111744	45216
PPMI	0.231	0.0306646	2.74419e-07	0.574396	0.111746	45227
PPMI	0.2311	0.0306105	2.80518e-07	0.573827	0.111725	45232
PPMI	0.2312	0.030607	2.80874e-07	0.573838	0.111732	45247
PPMI	0.2313	0.0306975	2.7207e-07	0.574755	0.11178	45266
PPMI	0.2314	0.0306207	2.80882e-07	0.57396	0.111756	45273
PPMI	0.2315	0.0305582	2.88563e-07	0.573294	0.111736	45284
PPMI	0.2316	0.0305542	2.88535e-07	0.573195	0.111717	45294
PPMI	0.2317	0.0303805	3.10225e-07	0.57175	0.111733	45310
PPMI	0.2318	0.0303936	3.0864e-07	0.571755	0.111712	45323
PPMI	0.2319	0.030479	2.98044e-07	0.57261	0.111736	45334
PPMI	0.232	0.0304967	2.95934e-07	0.57273	0.11173	45347
PPMI	0.2321	0.0304371	3.03023e-07	0.572066	0.111698	45357
PPMI	0.2322	0.0303991	3.08239e-07	0.571677	0.111692	45365
PPMI	0.2323	0.0302813	3.23259e-07	0.570496	0.111657	45378
PPMI	0.2324	0.0303035	3.20172e-07	0.570714	0.11166	45392
PPMI	0.2325	0.0303985	3.07769e-07	0.571634	0.111677	45406
PPMI	0.2326	0.030407	3.06835e-07	0.57162	0.111662	45415
PPMI	0.2327	0.0304113	3.06487e-07	0.571688	0.111671	45430
PPMI	0.2328	0.030378	3.10714e-07	0.571356	0.111662	45436
PPMI	0.2329	0.0303279	3.17137e-07	0.57072	0.111622	45451
PPMI	0.233	0.0303852	3.10212e-07	0.571276	0.11164	45455
PPMI	0.2331	0.0306209	2.81863e-07	0.573652	0.11171	45466
PPMI	0.2332	0.0306678	2.76592e-07	0.574069	0.111714	45479
PPMI	0.2333	0.0307404	2.68766e-07	0.575015	0.111781	45494
PPMI	0.2334	0.0305972	2.85491e-07	0.573712	0.111774	45502
PPMI	0.2335	0.0307013	2.73508e-07	0.574805	0.111811	45516
PPMI	0.2336	0.0307176	2.72124e-07	0.574912	0.111812	45530
PPMI	0.2337	0.0307839	2.64485e-07	0.575458	0.111802	45538
PPMI	0.2338	0.0308482	2.57238e-07	0.575978	0.111789	45550
PPMI	0.2339	0.0307919	2.62894e-07	0.575381	0.111762	45558
PPMI	0.234	0.0307696	2.65269e-07	0.575205	0.111764	45563
PPMI	0.2341	0.0308585	2.5585e-07	0.576191	0.111809	45577
PPMI	0.2342	0.030818	2.59424e-07	0.575778	0.111785	45592
PPMI	0.2343	0.0308126	2.60247e-07	0.575704	0.111783	45599
PPMI	0.2344	0.0308902	2.52754e-07	0.576521	0.111823	45610
PPMI	0.2345	0.0309147	2.50609e-07	0.576821	0.111847	45620
PPMI	0.2346	0.0309357	2.48728e-07	0.577115	0.111873	45628
PPMI	0.2347	0.0308954	2.52691e-07	0.576877	0.111891	45644
PPMI	0.2348	0.0310051	2.41957e-07	0.5779	0.111913	45657
PPMI	0.2349	0.0308942	2.52956e-07	0.576786	0.111878	45669
PPMI	0.235	0.0308803	2.54257e-07	0.576581	0.111859	45675
PPMI	0.2351	0.030808	2.61389e-07	0.575719	0.111804	45688
PPMI	0.2352	0.0307386	2.6917e-07	0.575084	0.1118	45695
PPMI	0.2353	0.0308157	2.61368e-07	0.576029	0.111864	45703
PPMI	0.2354	0.0308016	2.63211e-07	0.575949	0.111877	45706
PPMI	0.2355	0.0307957	2.63867e-07	0.575911	0.11188	45719
PPMI	0.2356	0.03069	2.75349e-07	0.574843	0.111846	45732
PPMI	0.2357	0.0306405	2.80678e-07	0.574328	0.111824	45738
PPMI	0.2358	0.0306468	2.80355e-07	0.574407	0.111835	45752
PPMI	0.2359	0.0307297	2.71132e-07	0.575229	0.111858	45764
PPMI	0.236	0.0307003	2.74815e-07	0.575069	0.111882	45779
PPMI	0.2361	0.03081	2.62798e-07	0.576309	0.111941	45791
PPMI	0.2362	0.030938	2.49738e-07	0.577804	0.112023	45804
PPMI	0.2363	0.0309326	2.50256e-07	0.577694	0.11201	45812
PPMI	0.2364	0.0309693	2.46095e-07	0.578104	0.112022	45823
PPMI	0.2365	0.0308263	2.60626e-07	0.576605	0.111964	45834
PPMI	0.2366	0.0309547	2.47164e-07	0.577899	0.112	45841
PPMI	0.2367	0.0309422	2.48085e-07	0.577715	0.111979	45851
PPMI	0.2368	0.0309438	2.47827e-07	0.577714	0.111975	45863
PPMI	0.2369	0.030891	2.53634e-07	0.577366	0.112001	45873
PPMI	0.237	0.030927	2.50189e-07	0.577911	0.112051	45891
PPMI	0.2371	0.0309713	2.46351e-07	0.578666	0.112135	45907
PPMI	0.2372	0.0309538	2.48433e-07	0.57854	0.112145	45920
PPMI	0.2373	0.0309378	2.50536e-07	0.578423	0.112156	45931
PPMI	0.2374	0.030902	2.54192e-07	0.578054	0.112144	45939
PPMI	0.2375	0.0308234	2.62248e-07	0.577378	0.11214	45950
PPMI	0.2376	0.0308953	2.55938e-07	0.57842	0.112242	45963
PPMI	0.2377	0.030766	2.69737e-07	0.577182	0.112217	45975
PPMI	0.2378	0.0306251	2.86479e-07	0.576047	0.112243	45997
PPMI	0.2379	0.0308287	2.63404e-07	0.577977	0.112274	46012
PPMI	0.238	0.0308237	2.64011e-07	0.577922	0.112273	46021
PPMI	0.2381	0.0307243	2.75153e-07	0.576876	0.112239	46037
PPMI	0.2382	0.030753	2.72333e-07	0.577324	0.112284	46049
PPMI	0.2383	0.0308069	2.66179e-07	0.577919	0.112306	46060
PPMI	0.2384	0.0308094	2.65894e-07	0.577949	0.112307	46066
PPMI	0.2385	0.030832	2.63755e-07	0.578297	0.112342	46075
PPMI	0.2386	0.0307769	2.69454e-07	0.577689	0.112311	46089
PPMI	0.2387	0.0307471	2.73048e-07	0.577433	0.112316	46101
PPMI	0.2388	0.0307735	2.69833e-07	0.577646	0.112309	46112
PPMI	0.2389	0.0308795	2.5842e-07	0.578769	0.11235	46121
PPMI	0.239	0.030865	2.59955e-07	0.578651	0.112351	46132
PPMI	0.2391	0.0308867	2.58266e-07	0.578914	0.112375	46143
PPMI	0.2392	0.0310592	2.41059e-07	0.580536	0.112409	46160
PPMI	0.2393	0.0310314	2.43856e-07	0.580275	0.112405	46169
PPMI	0.2394	0.0310115	2.46121e-07	0.58013	0.112415	46175
PPMI	0.2395	0.0310433	2.42703e-07	0.580406	0.112411	46184
PPMI	0.2396	0.0310547	2.42001e-07	0.580596	0.112436	46191
PPMI	0.2397	0.0310848	2.39095e-07	0.580815	0.112429	46199
PPMI	0.2398	0.0311171	2.36201e-07	0.581144	0.112443	46210
PPMI	0.2399	0.0310424	2.43097e-07	0.580243	0.112386	46223
PPMI	0.24	0.0309744	2.50278e-07	0.579594	0.112379	46239
PPMI	0.2401	0.0310859	2.39397e-07	0.58088	0.112447	46259
PPMI	0.2402	0.0311178	2.3628e-07	0.581169	0.11245	46266
PPMI	0.2403	0.0311728	2.31296e-07	0.581646	0.112455	46280
PPMI	0.2404	0.0311986	2.29197e-07	0.581845	0.112457	46291
PPMI	0.2405	0.0311104	2.37277e-07	0.580913	0.112417	46301
PPMI	0.2406	0.0310514	2.43101e-07	0.580337	0.112404	46311
PPMI	0.2407	0.030985	2.49358e-07	0.579558	0.112357	46328
PPMI	0.2408	0.0309442	2.53278e-07	0.579049	0.112322	46343
PPMI	0.2409	0.0309756	2.49869e-07	0.579428	0.11234	46354
PPMI	0.241	0.0310889	2.38752e-07	0.580734	0.112408	46370
PPMI	0.2411	0.0311352	2.34753e-07	0.581259	0.112441	46385
PPMI	0.2412	0.0311247	2.3602e-07	0.58109	0.11243	46402
PPMI	0.2413	0.0311141	2.36724e-07	0.580931	0.112411	46412
PPMI	0.2414	0.0310606	2.42473e-07	0.580513	0.112428	46423
PPMI	0.2415	0.0310888	2.40078e-07	0.580747	0.112433	46434
PPMI	0.2416	0.0310773	2.41092e-07	0.580727	0.112446	46444
PPMI	0.2417	0.0310894	2.40118e-07	0.580874	0.112458	46454
PPMI	0.2418	0.0311631	2.33357e-07	0.581729	0.112507	46461
PPMI	0.2419	0.0310251	2.46859e-07	0.580376	0.112475	46475
PPMI	0.242	0.0310918	2.40508e-07	0.58103	0.112495	46488
PPMI	0.2421	0.0311462	2.35464e-07	0.581638	0.112526	46492
PPMI	0.2422	0.0311773	2.32447e-07	0.581842	0.112513	46500
PPMI	0.2423	0.0313026	2.20648e-07	0.583189	0.112562	46513
PPMI	0.2424	0.0313817	2.14142e-07	0.584036	0.112604	46526
PPMI	0.2425	0.0314146	2.11534e-07	0.584459	0.112636	46540
PPMI	0.2426	0.031221	2.28064e-07	0.582346	0.112533	46552
PPMI	0.2427	0.031337	2.17666e-07	0.583566	0.11258	46569
PPMI	0.2428	0.0314231	2.10268e-07	0.584411	0.112603	46579
PPMI	0.2429	0.0315902	1.96968e-07	0.585994	0.112644	46595
PPMI	0.243	0.0315318	2.01525e-07	0.585463	0.112634	46600
PPMI	0.2431	0.0314255	2.10342e-07	0.584456	0.112613	46612
PPMI	0.2432	0.0314173	2.1109e-07	0.58441	0.112618	46620
PPMI	0.2433	0.0312494	2.25384e-07	0.582634	0.112541	46635
PPMI	0.2434	0.0310839	2.41073e-07	0.580936	0.112486	46652
PPMI	0.2435	0.031052	2.44873e-07	0.580673	0.112499	46673
PPMI	0.2436	0.0312191	2.29307e-07	0.582517	0.112589	46691
PPMI	0.2437	0.0309634	2.54579e-07	0.580045	0.112536	46710
PPMI	0.2438	0.0308197	2.69585e-07	0.578546	0.11248	46730
PPMI	0.2439	0.0308711	2.6408e-07	0.578984	0.11248	46745
PPMI	0.244	0.0308984	2.60786e-07	0.579252	0.112481	46762
PPMI	0.2441	0.0308014	2.71278e-07	0.578063	0.112412	46770
PPMI	0.2442	0.0308113	2.70686e-07	0.578191	0.112427	46783
PPMI	0.2443	0.0308642	2.64986e-07	0.578776	0.112454	46790
PPMI	0.2444	0.0307756	2.74861e-07	0.577893	0.112432	46801
PPMI	0.2445	0.0307493	2.77542e-07	0.577608	0.112417	46810
PPMI	0.2446	0.0307298	2.79483e-07	0.577299	0.112385	46820
PPMI	0.2447	0.030786	2.73687e-07	0.577968	0.112429	46834
PPMI	0.2448	0.0307469	2.7785e-07	0.57751	0.112402	46851
PPMI	0.2449	0.0307489	2.77269e-07	0.577525	0.112397	46866
PPMI	0.245	0.0307418	2.77866e-07	0.57738	0.112377	46881
PPMI	0.2451	0.0307321	2.78584e-07	0.577163	0.112346	46890
PPMI	0.2452	0.0307052	2.81542e-07	0.576801	0.112319	46901
PPMI	0.2453	0.030733	2.78491e-07	0.577056	0.112323	46918
PPMI	0.2454	0.0306536	2.86954e-07	0.576438	0.112326	46930
PPMI	0.2455	0.03074	2.7725e-07	0.577197	0.112332	46942
PPMI	0.2456	0.0305463	2.99655e-07	0.575088	0.112242	46962
PPMI	0.2457	0.03059	2.93681e-07	0.575438	0.112227	46975
PPMI	0.2458	0.0304705	3.08675e-07	0.574131	0.112177	46987
PPMI	0.2459	0.0305366	3.0054e-07	0.57467	0.112172	47005
PPMI	0.246	0.030547	2.99501e-07	0.57488	0.112199	47017
PPMI	0.2461	0.0304628	3.09662e-07	0.574058	0.112176	47030
PPMI	0.2462	0.0305054	3.0433e-07	0.574495	0.11219	47040
PPMI	0.2463	0.030589	2.94587e-07	0.575195	0.112192	47053
PPMI	0.2464	0.0306308	2.89642e-07	0.575557	0.112193	47062
PPMI	0.2465	0.0304982	3.05041e-07	0.574279	0.112157	47072
PPMI	0.2466	0.0303795	3.20391e-07	0.573094	0.112129	47082
PPMI	0.2467	0.0304865	3.07052e-07	0.574159	0.112161	47094
PPMI	0.2468	0.0304588	3.10574e-07	0.573895	0.112157	47103
PPMI	0.2469	0.0304323	3.14554e-07	0.573705	0.112172	47119
PPMI	0.247	0.0304847	3.0803e-07	0.574179	0.112178	47129
PPMI	0.2471	0.030479	3.08846e-07	0.574113	0.112176	47141
PPMI	0.2472	0.0303706	3.22985e-07	0.573008	0.112145	47158
PPMI	0.2473	0.0303133	3.30838e-07	0.572403	0.112126	47173
PPMI	0.2474	0.0303663	3.24389e-07	0.573008	0.112163	47182
PPMI	0.2475	0.0303669	3.24506e-07	0.573091	0.112181	47197
PPMI	0.2476	0.0303126	3.32038e-07	0.572552	0.112171	47205
PPMI	0.2477	0.0303023	3.3359e-07	0.572419	0.112164	47212
PPMI	0.2478	0.0303031	3.32804e-07	0.572416	0.112154	47224
PPMI	0.2479	0.0302714	3.36891e-07	0.572128	0.112148	47235
PPMI	0.248	0.0302179	3.43948e-07	0.571538	0.112119	47246
PPMI	0.2481	0.0301595	3.52047e-07	0.570993	0.112109	47258
PPMI	0.2482	0.0301158	3.58026e-07	0.570381	0.112059	47273
PPMI	0.2483	0.0300624	3.65069e-07	0.569774	0.112021	47283
PPMI	0.2484	0.0300148	3.71946e-07	0.569229	0.111992	47295
PPMI	0.2485	0.0301415	3.53204e-07	0.57046	0.112018	47307
PPMI	0.2486	0.0302259	3.41758e-07	0.571294	0.112044	47312
PPMI	0.2487	0.030286	3.33529e-07	0.571826	0.112047	47323
PPMI	0.2488	0.030335	3.27333e-07	0.572355	0.112073	47333
PPMI	0.2489	0.0303768	3.21334e-07	0.572806	0.112085	47345
PPMI	0.249	0.030458	3.11052e-07	0.573684	0.112122	47354
PPMI	0.2491	0.03044	3.12836e-07	0.573534	0.112116	47368
PPMI	0.2492	0.0303723	3.21732e-07	0.572926	0.112113	47376
PPMI	0.2493	0.0303311	3.26842e-07	0.572474	0.11209	47387
PPMI	0.2494	0.0302317	3.40453e-07	0.571373	0.112044	47397
PPMI	0.2495	0.0302619	3.36134e-07	0.571669	0.112049	47402
PPMI	0.2496	0.0302886	3.32524e-07	0.571946	0.112058	47411
PPMI	0.2497	0.0302433	3.38945e-07	0.571444	0.112039	47416
PPMI	0.2498	0.0303206	3.28502e-07	0.57228	0.112073	47423
PPMI	0.2499	0.0303014	3.30981e-07	0.57213	0.112075	47428
PPMI	0.25	0.0302153	3.4246e-07	0.571417	0.112077	47441
PPMI	0.2501	0.0301424	3.53058e-07	0.57074	0.112071	47451
PPMI	0.2502	0.0301851	3.46769e-07	0.571086	0.112064	47462
PPMI	0.2503	0.0301001	3.59226e-07	0.57042	0.11208	47480
PPMI	0.2504	0.0301381	3.53786e-07	0.570801	0.112091	47485
PPMI	0.2505	0.0300497	3.66794e-07	0.569909	0.112067	47492
PPMI	0.2506	0.0299594	3.79992e-07	0.568993	0.112035	47507
PPMI	0.2507	0.0299789	3.76796e-07	0.569185	0.112037	47516
PPMI	0.2508	0.0299741	3.76877e-07	0.569034	0.112008	47526
PPMI	0.2509	0.0299939	3.73316e-07	0.569136	0.111989	47542
PPMI	0.251	0.0300029	3.71544e-07	0.569116	0.111965	47555
PPMI	0.2511	0.0299904	3.73482e-07	0.568968	0.111957	47560
PPMI	0.2512	0.0299437	3.80427e-07	0.568667	0.111975	47570
PPMI	0.2513	0.0298779	3.90603e-07	0.56798	0.111951	47579
PPMI	0.2514	0.0299831	3.73759e-07	0.568982	0.111963	47590
PPMI	0.2515	0.0300831	3.58944e-07	0.569936	0.111982	47596
PPMI	0.2516	0.0301612	3.48328e-07	0.570753	0.112017	47606
PPMI	0.2517	0.0301696	3.4696e-07	0.570855	0.112021	47613
PPMI	0.25185	0.0301671	3.47305e-07	0.570898	0.112033	47622
PPMI	0.2519	0.0301567	3.48322e-07	0.570608	0.111989	47633
PPMI	0.252	0.0301021	3.56315e-07	0.570133	0.11199	47648
PPMI	0.2521	0.0301138	3.54398e-07	0.570271	0.111995	47653
PPMI	0.2522	0.0301293	3.52251e-07	0.570455	0.112005	47668
PPMI	0.25235	0.0300436	3.64954e-07	0.569532	0.111972	47678
PPMI	0.2524	0.0300597	3.62921e-07	0.569754	0.111992	47687
PPMI	0.2525	0.0300958	3.57573e-07	0.570169	0.112012	47693
PPMI	0.2526	0.0301284	3.52864e-07	0.570487	0.112019	47710
PPMI	0.2527	0.0301436	3.49195e-07	0.570516	0.111981	47719
PPMI	0.25285	0.0300396	3.63844e-07	0.569315	0.111917	47731
PPMI	0.2529	0.0299902	3.70831e-07	0.568781	0.111891	47741
PPMI	0.253	0.0299576	3.7531e-07	0.56833	0.111852	47761
PPMI	0.2531	0.0300684	3.59171e-07	0.569431	0.111885	47771
PPMI	0.2532	0.0299725	3.73376e-07	0.568357	0.111836	47796
PPMI	0.25335	0.0299688	3.73774e-07	0.568394	0.111848	47802
PPMI	0.2534	0.0299762	3.72879e-07	0.568582	0.111875	47809
PPMI	0.2535	0.0300205	3.65933e-07	0.568901	0.111859	47823
PPMI	0.2536	0.0300837	3.57259e-07	0.569518	0.11188	47837
PPMI	0.2537	0.0299584	3.76103e-07	0.568303	0.111856	47850
PPMI	0.25385	0.0300319	3.65719e-07	0.56924	0.111923	47857
PPMI	0.2539	0.0300108	3.68597e-07	0.569007	0.11191	47868
PPMI	0.254	0.0299854	3.72947e-07	0.568857	0.11193	47882
PPMI	0.2541	0.0300378	3.65151e-07	0.569375	0.111943	47897
PPMI	0.2542	0.0299945	3.71301e-07	0.569086	0.111956	47912
PPMI	0.25435	0.0299117	3.83563e-07	0.568144	0.111907	47925
PPMI	0.2544	0.0298772	3.90273e-07	0.567959	0.111943	47935
PPMI	0.2545	0.0297788	4.05622e-07	0.566786	0.111874	47948
PPMI	0.2546	0.02974	4.11952e-07	0.566238	0.111831	47960
PPMI	0.2547	0.0298276	3.97943e-07	0.56713	0.111861	47972
PPMI	0.25485	0.0297112	4.17035e-07	0.565861	0.111808	47978
PPMI	0.2549	0.0297701	4.07355e-07	0.56661	0.111857	47994
PPMI	0.255	0.0296971	4.19666e-07	0.56584	0.11183	48005
PPMI	0.2551	0.0298011	4.02979e-07	0.566874	0.111864	48013
PPMI	0.2552	0.0298665	3.93172e-07	0.567702	0.111923	48029
PPMI	0.25535	0.030039	3.66815e-07	0.569619	0.11201	48044
PPMI	0.2554	0.0300389	3.66576e-07	0.569629	0.11201	48051
PPMI	0.2555	0.0300122	3.70646e-07	0.569474	0.112025	48059
PPMI	0.2556	0.030105	3.56554e-07	0.570461	0.112057	48074
PPMI	0.2557	0.0302164	3.40478e-07	0.57168	0.112104	48085
PPMI	0.25585	0.0301746	3.46951e-07	0.571292	0.112107	48104
PPMI	0.2559	0.0303505	3.2327e-07	0.572912	0.11213	48118
PPMI	0.256	0.0303447	3.23443e-07	0.572806	0.112112	48129
PPMI	0.2561	0.0303185	3.26765e-07	0.572534	0.112101	48146
PPMI	0.2562	0.0304885	3.05105e-07	0.574286	0.112159	48158
PPMI	0.2563	0.0304681	3.07535e-07	0.574043	0.112145	48168
PPMI	0.2564	0.0303536	3.2208e-07	0.572806	0.112094	48180
PPMI	0.2565	0.0304087	3.14711e-07	0.573256	0.112086	48197
PPMI	0.2566	0.0304458	3.09665e-07	0.57351	0.112069	48210
PPMI	0.2567	0.0303831	3.17943e-07	0.572986	0.112076	48221
PPMI	0.2568	0.0303326	3.24143e-07	0.572368	0.112035	48233
PPMI	0.2569	0.0303502	3.21702e-07	0.572467	0.112023	48246
PPMI	0.257	0.0302912	3.30002e-07	0.571967	0.112031	48262
PPMI	0.2571	0.0302519	3.35599e-07	0.571667	0.112042	48272
PPMI	0.2572	0.0301701	3.46676e-07	0.570851	0.112017	48289
PPMI	0.2573	0.0301501	3.49784e-07	0.570594	0.112003	48296
PPMI	0.2574	0.0301283	3.52989e-07	0.570323	0.111988	48304
PPMI	0.2575	0.0301896	3.44263e-07	0.570991	0.112015	48318
PPMI	0.2576	0.0302064	3.42232e-07	0.571379	0.112067	48330
PPMI	0.2577	0.03022	3.4038e-07	0.57154	0.112076	48340
PPMI	0.2578	0.030134	3.52427e-07	0.570722	0.11206	48349
PPMI	0.2579	0.0300846	3.58724e-07	0.570194	0.11203	48361
PPMI	0.258	0.0300513	3.64656e-07	0.570001	0.112061	48373
PPMI	0.2581	0.0300402	3.66294e-07	0.569867	0.112053	48387
PPMI	0.2582	0.0301008	3.56904e-07	0.570403	0.11205	48406
PPMI	0.2583	0.0300534	3.6337e-07	0.569929	0.112032	48416
PPMI	0.2584	0.0299712	3.75378e-07	0.569172	0.112019	48426
PPMI	0.2585	0.0299874	3.72993e-07	0.569448	0.112046	48438
PPMI	0.2586	0.029917	3.83139e-07	0.568655	0.112003	48448
PPMI	0.2587	0.0298391	3.95549e-07	0.56778	0.111964	48458
PPMI	0.2588	0.029851	3.93934e-07	0.567847	0.11196	48474
PPMI	0.2589	0.0298654	3.91353e-07	0.568017	0.111966	48487
PPMI	0.259	0.0298674	3.91005e-07	0.568126	0.111984	48498
PPMI	0.2591	0.0297593	4.09156e-07	0.567045	0.111961	48507
PPMI	0.2592	0.0298252	3.99211e-07	0.567816	0.11201	48517
PPMI	0.2593	0.0298631	3.92851e-07	0.568077	0.111994	48528
PPMI	0.2594	0.029832	3.98765e-07	0.56791	0.112024	48541
PPMI	0.2595	0.0297594	4.1054e-07	0.567064	0.111979	48557
PPMI	0.2596	0.0297433	4.13958e-07	0.566938	0.111989	48561
PPMI	0.2597	0.0297245	4.17437e-07	0.566808	0.111999	48575
PPMI	0.2598	0.0300191	3.70766e-07	0.569888	0.112108	48582
PPMI	0.2599	0.0300765	3.6249e-07	0.570596	0.112153	48591
PPMI	0.26	0.030072	3.61933e-07	0.570502	0.112128	48597
PPMI	0.2601	0.0301029	3.57758e-07	0.570837	0.112145	48607
PPMI	0.2602	0.030161	3.49086e-07	0.571431	0.112159	48620
PPMI	0.2603	0.0301425	3.51163e-07	0.571155	0.11213	48632
PPMI	0.2604	0.0301522	3.50203e-07	0.571111	0.11211	48643
PPMI	0.2605	0.0302167	3.4104e-07	0.571744	0.112124	48652
PPMI	0.2606	0.0303065	3.28564e-07	0.572661	0.112148	48665
PPMI	0.2607	0.0301497	3.50048e-07	0.571061	0.112098	48683
PPMI	0.2608	0.0301716	3.4738e-07	0.571255	0.112104	48689
PPMI	0.2609	0.0302062	3.42153e-07	0.571496	0.112089	48702
PPMI	0.261	0.0301511	3.48886e-07	0.570722	0.112018	48711
PPMI	0.2611	0.0303035	3.27449e-07	0.572126	0.11203	48725
PPMI	0.2612	0.0302923	3.28644e-07	0.57201	0.112022	48734
PPMI	0.2613	0.0302962	3.2859e-07	0.572057	0.11203	48739
PPMI	0.2614	0.0303106	3.27121e-07	0.57231	0.112061	48748
PPMI	0.2615	0.0303608	3.20597e-07	0.572849	0.112083	48756
PPMI	0.2616	0.0303272	3.24982e-07	0.572469	0.112065	48768
PPMI	0.2617	0.0303659	3.19976e-07	0.572916	0.112088	48776
PPMI	0.2618	0.0304002	3.15597e-07	0.573311	0.112109	48789
PPMI	0.2619	0.0303937	3.16377e-07	0.573302	0.112117	48799
PPMI	0.262	0.0305225	2.99973e-07	0.574487	0.112129	48806
PPMI	0.2621	0.0304883	3.04302e-07	0.574137	0.112119	48820
PPMI	0.2622	0.0306075	2.8975e-07	0.575338	0.112152	48835
PPMI	0.2623	0.0306993	2.79388e-07	0.576309	0.112191	48851
PPMI	0.2624	0.0307586	2.73079e-07	0.576815	0.112196	48868
PPMI	0.2625	0.0306367	2.86972e-07	0.575624	0.112168	48878
PPMI	0.2626	0.0305503	2.96949e-07	0.574839	0.112156	48895
PPMI	0.2627	0.030576	2.93616e-07	0.575038	0.112148	48902
PPMI	0.2628	0.0306163	2.88863e-07	0.575405	0.112152	48910
PPMI	0.2629	0.0305893	2.91062e-07	0.574895	0.112084	48922
PPMI	0.263	0.0305701	2.93238e-07	0.57467	0.112071	48938
PPMI	0.2631	0.03055	2.95705e-07	0.57445	0.112062	48952
PPMI	0.2632	0.0305169	2.99649e-07	0.574158	0.11206	48966
PPMI	0.2633	0.0304596	3.06557e-07	0.573557	0.112037	48973
PPMI	0.2634	0.0304681	3.05984e-07	0.573667	0.11205	48982
PPMI	0.2635	0.0304991	3.0214e-07	0.573987	0.112061	48991
PPMI	0.2636	0.030585	2.91787e-07	0.574999	0.112115	49004
PPMI	0.2637	0.0305212	2.99692e-07	0.574379	0.112104	49018
PPMI	0.2638	0.0305209	2.99772e-07	0.574397	0.112108	49029
PPMI	0.2639	0.0305551	2.9563e-07	0.574729	0.112116	49033
PPMI	0.264	0.0305462	2.95939e-07	0.574401	0.112056	49049
PPMI	0.2641	0.030749	2.72857e-07	0.576455	0.112123	49065
PPMI	0.2642	0.0307425	2.73699e-07	0.576293	0.112104	49077
PPMI	0.2643	0.0306602	2.83142e-07	0.575187	0.112028	49089
PPMI	0.2644	0.0305894	2.91093e-07	0.574461	0.112	49100
PPMI	0.2645	0.0306028	2.89565e-07	0.57456	0.111997	49109
PPMI	0.2646	0.0305516	2.96054e-07	0.574053	0.11199	49116
PPMI	0.2647	0.0305313	2.98391e-07	0.573769	0.111967	49127
PPMI	0.2648	0.0305813	2.92366e-07	0.574321	0.111991	49138
PPMI	0.2649	0.03058	2.92521e-07	0.574347	0.111998	49139
PPMI	0.265	0.0306345	2.86185e-07	0.574896	0.112015	49143
PPMI	0.2651	0.0306456	2.84719e-07	0.57513	0.112039	49153
PPMI	0.2652	0.0306352	2.8623e-07	0.575052	0.112046	49165
PPMI	0.2653	0.0306793	2.81683e-07	0.575583	0.112084	49176
PPMI	0.26545	0.0305622	2.95168e-07	0.574372	0.11204	49189
PPMI	0.2655	0.0305022	3.02662e-07	0.573717	0.112015	49201
PPMI	0.2656	0.0304142	3.1364e-07	0.572703	0.111964	49212
PPMI	0.2657	0.0304113	3.13431e-07	0.572517	0.111925	49229
PPMI	0.2658	0.0303921	3.16418e-07	0.572353	0.111932	49242
PPMI	0.26595	0.0303568	3.21035e-07	0.571975	0.111918	49253
PPMI	0.266	0.0303928	3.16326e-07	0.572161	0.111893	49269
PPMI	0.2661	0.0304093	3.14407e-07	0.572401	0.111915	49287
PPMI	0.2662	0.0303775	3.18449e-07	0.572064	0.111902	49296
PPMI	0.2663	0.0304422	3.10248e-07	0.572656	0.11191	49310
PPMI	0.26645	0.0304488	3.09621e-07	0.572695	0.111909	49319
PPMI	0.2665	0.0304481	3.09373e-07	0.572702	0.111907	49331
PPMI	0.2666	0.0303688	3.19697e-07	0.571912	0.111888	49337
PPMI	0.2667	0.0303944	3.16811e-07	0.572178	0.111903	49347
PPMI	0.2668	0.030436	3.11836e-07	0.5726	0.11192	49365
PPMI	0.26695	0.030448	3.10051e-07	0.572693	0.111915	49381
PPMI	0.267	0.0303425	3.22895e-07	0.571573	0.111863	49394
PPMI	0.2671	0.0303693	3.1989e-07	0.571957	0.1119	49401
PPMI	0.2672	0.030429	3.12258e-07	0.57254	0.111914	49416
PPMI	0.2673	0.0305341	2.98582e-07	0.573277	0.111873	49425
PPMI	0.26745	0.0304275	3.11715e-07	0.572233	0.111847	49437
PPMI	0.2675	0.0303853	3.17122e-07	0.571702	0.111814	49449
PPMI	0.2676	0.0303968	3.15879e-07	0.571817	0.11182	49457
PPMI	0.2677	0.0303312	3.24313e-07	0.5711	0.111789	49464
PPMI	0.2678	0.03034	3.23667e-07	0.571328	0.111825	49477
PPMI	0.26795	0.0303466	3.22864e-07	0.571428	0.111834	49489
PPMI	0.268	0.0302343	3.37892e-07	0.570314	0.111805	49501
PPMI	0.2681	0.0302655	3.33752e-07	0.570792	0.111847	49518
PPMI	0.2682	0.0303251	3.25721e-07	0.571435	0.111872	49526
PPMI	0.2683	0.0303003	3.28817e-07	0.571197	0.111865	49535
PPMI	0.26845	0.0302827	3.31286e-07	0.571098	0.111876	49542
PPMI	0.2685	0.0302918	3.30753e-07	0.57121	0.111892	49554
PPMI	0.2686	0.0303069	3.2826e-07	0.571318	0.111882	49564
PPMI	0.2687	0.0302909	3.30452e-07	0.571338	0.111913	49575
PPMI	0.2688	0.0303952	3.16982e-07	0.572455	0.111959	49588
PPMI	0.2689	0.0304747	3.06632e-07	0.573166	0.111961	49599
PPMI	0.269	0.0305345	2.99405e-07	0.573762	0.111979	49609
PPMI	0.2691	0.0304786	3.05857e-07	0.57317	0.111952	49620
PPMI	0.2692	0.030485	3.05335e-07	0.573348	0.111979	49626
PPMI	0.2693	0.0305369	2.99098e-07	0.573973	0.112016	49635
PPMI	0.2694	0.0305875	2.93799e-07	0.574524	0.11205	49653
PPMI	0.2695	0.0305564	2.97826e-07	0.574223	0.112048	49659
PPMI	0.2696	0.0304571	3.10025e-07	0.573127	0.111999	49669
PPMI	0.2697	0.0304436	3.11764e-07	0.573001	0.111997	49679
PPMI	0.2698	0.0304718	3.09349e-07	0.573481	0.112059	49689
PPMI	0.2699	0.0304358	3.13914e-07	0.573161	0.112057	49700
PPMI	0.27	0.030406	3.17644e-07	0.572849	0.112045	49716
PPMI	0.2701	0.0304414	3.13471e-07	0.573289	0.112076	49725
PPMI	0.2702	0.0304754	3.08992e-07	0.57372	0.112101	49734
PPMI	0.2703	0.0304764	3.08987e-07	0.573741	0.112105	49738
PPMI	0.2704	0.0303576	3.23747e-07	0.572528	0.112061	49748
PPMI	0.2705	0.0303506	3.24734e-07	0.572422	0.112053	49754
PPMI	0.2706	0.0303349	3.26688e-07	0.572368	0.112067	49768
PPMI	0.2707	0.030444	3.12638e-07	0.573422	0.112091	49778
PPMI	0.2708	0.0304026	3.17693e-07	0.572991	0.112073	49786
PPMI	0.2709	0.030401	3.1756e-07	0.572794	0.112033	49811
PPMI	0.271	0.0304484	3.12319e-07	0.573431	0.112089	49824
PPMI	0.2711	0.0302918	3.33169e-07	0.571795	0.112037	49843
PPMI	0.2712	0.0303054	3.31343e-07	0.572049	0.112063	49856
PPMI	0.2713	0.0302238	3.43036e-07	0.571357	0.112072	49863
PPMI	0.2714	0.0302372	3.41275e-07	0.571438	0.112067	49875
PPMI	0.2715	0.0302267	3.43188e-07	0.571379	0.112078	49881
PPMI	0.2716	0.0300969	3.61793e-07	0.570078	0.112043	49896
PPMI	0.2717	0.0301397	3.55572e-07	0.570524	0.112058	49904
PPMI	0.2718	0.0301027	3.61312e-07	0.5701	0.112042	49911
PPMI	0.2719	0.0301131	3.59578e-07	0.570115	0.112024	49919
PPMI	0.272	0.0300187	3.73769e-07	0.569072	0.111981	49925
PPMI	0.2721	0.0300077	3.75505e-07	0.568974	0.111981	49935
PPMI	0.2722	0.0299716	3.80935e-07	0.568558	0.111959	49944
PPMI	0.2723	0.0299698	3.81545e-07	0.568516	0.111958	49950
PPMI	0.2724	0.0299916	3.78329e-07	0.568649	0.111949	49960
PPMI	0.2725	0.03004	3.71261e-07	0.569178	0.111974	49973
PPMI	0.2726	0.0300132	3.75589e-07	0.568937	0.111975	49983
PPMI	0.2727	0.0300516	3.69974e-07	0.569426	0.112008	49992
PPMI	0.2728	0.0300959	3.63267e-07	0.569882	0.112021	50007
PPMI	0.2729	0.03006	3.68362e-07	0.569425	0.11199	50015
PPMI	0.273	0.0301117	3.60761e-07	0.569914	0.111999	50028
PPMI	0.2731	0.0301682	3.51767e-07	0.570412	0.111991	50039
PPMI	0.2732	0.0301669	3.51938e-07	0.570491	0.112009	50047
PPMI	0.2733	0.0301527	3.53988e-07	0.570375	0.11201	50054
PPMI	0.2734	0.0301841	3.49552e-07	0.570611	0.112004	50063
PPMI	0.2735	0.0301529	3.53878e-07	0.570355	0.112005	50070
PPMI	0.2736	0.0301505	3.53959e-07	0.570187	0.111973	50082
PPMI	0.2737	0.0301647	3.50912e-07	0.570255	0.11195	50095
PPMI	0.2738	0.0301362	3.55148e-07	0.570077	0.111965	50104
PPMI	0.2739	0.0302231	3.42807e-07	0.570975	0.111994	50112
PPMI	0.274	0.0302212	3.43493e-07	0.571075	0.112022	50123
PPMI	0.2741	0.0302084	3.4502e-07	0.570896	0.112006	50141
PPMI	0.2742	0.0301833	3.48419e-07	0.570651	0.111998	50151
PPMI	0.2743	0.0301941	3.47219e-07	0.570579	0.11197	50166
PPMI	0.2744	0.030178	3.49588e-07	0.570439	0.111971	50172
PPMI	0.2745	0.0302048	3.4529e-07	0.570529	0.111937	50184
PPMI	0.2746	0.0301675	3.49958e-07	0.570102	0.111909	50193
PPMI	0.2747	0.0301534	3.52593e-07	0.569992	0.111919	50200
PPMI	0.2748	0.0301796	3.48981e-07	0.570282	0.111933	50213
PPMI	0.2749	0.0301672	3.50427e-07	0.570114	0.111917	50223
PPMI	0.275	0.0300799	3.63255e-07	0.569202	0.111888	50234
PPMI	0.2751	0.0300975	3.60589e-07	0.569441	0.111904	50246
PPMI	0.2752	0.0301284	3.56069e-07	0.569742	0.11191	50260
PPMI	0.2753	0.0301297	3.55799e-07	0.569781	0.111915	50268
PPMI	0.2754	0.0301454	3.53264e-07	0.569984	0.111925	50280
PPMI	0.2755	0.0301359	3.55186e-07	0.570051	0.111961	50295
PPMI	0.2756	0.0301025	3.60224e-07	0.56973	0.111956	50308
PPMI	0.2757	0.030011	3.73404e-07	0.56885	0.111933	50323
PPMI	0.2758	0.0298725	3.93855e-07	0.567352	0.111862	50336
PPMI	0.2759	0.0298234	4.01754e-07	0.566882	0.111852	50344
PPMI	0.276	0.0298268	4.01431e-07	0.566934	0.111859	50350
PPMI	0.2761	0.0298206	4.02397e-07	0.56683	0.111849	50360
PPMI	0.2762	0.0298893	3.91147e-07	0.567376	0.111837	50366
PPMI	0.2763	0.0299024	3.89152e-07	0.567378	0.111816	50383
PPMI	0.2764	0.0299694	3.78576e-07	0.568017	0.111827	50390
PPMI	0.2765	0.0300014	3.74333e-07	0.568497	0.111874	50411
PPMI	0.2766	0.0300444	3.6775e-07	0.568964	0.111892	50418
PPMI	0.2767	0.0299223	3.86649e-07	0.567765	0.111866	50428
PPMI	0.2768	0.0299376	3.84622e-07	0.567999	0.11189	50437
PPMI	0.2769	0.0299236	3.86635e-07	0.567823	0.111877	50448
PPMI	0.277	0.0299242	3.86696e-07	0.56789	0.111891	50460
PPMI	0.2771	0.0298529	3.98442e-07	0.567196	0.11188	50470
PPMI	0.2772	0.0299443	3.84199e-07	0.568045	0.111894	50483
PPMI	0.2773	0.0299599	3.81219e-07	0.568165	0.111885	50496
PPMI	0.2774	0.0299742	3.78151e-07	0.568355	0.111889	50508
PPMI	0.2775	0.0299384	3.83593e-07	0.568016	0.111882	50519
PPMI	0.2776	0.0299249	3.85773e-07	0.56792	0.111887	50527
PPMI	0.2777	0.0298885	3.91741e-07	0.567547	0.111878	50534
PPMI	0.2778	0.0298778	3.93912e-07	0.567432	0.111878	50547
PPMI	0.2779	0.0299043	3.9006e-07	0.567808	0.111911	50561
PPMI	0.278	0.02996	3.82019e-07	0.568503	0.111961	50568
PPMI	0.2781	0.0300068	3.74748e-07	0.568988	0.111976	50575
PPMI	0.2782	0.0301107	3.59616e-07	0.570044	0.112011	50587
PPMI	0.2783	0.0300857	3.63379e-07	0.569871	0.11202	50596
PPMI	0.2784	0.0300256	3.72835e-07	0.569298	0.112015	50614
PPMI	0.27855	0.0300503	3.68619e-07	0.569484	0.112004	50621
PPMI	0.2786	0.0299765	3.80319e-07	0.568804	0.112001	50636
PPMI	0.2787	0.0300216	3.73265e-07	0.569208	0.112002	50645
PPMI	0.2788	0.0300656	3.6636e-07	0.569544	0.11199	50653
PPMI	0.2789	0.030018	3.73059e-07	0.569034	0.111966	50661
PPMI	0.27905	0.0299921	3.76935e-07	0.568747	0.111953	50672
PPMI	0.2791	0.0300363	3.69799e-07	0.569172	0.111956	50681
PPMI	0.2792	0.0300409	3.68863e-07	0.569195	0.11195	50688
PPMI	0.2793	0.0299574	3.81688e-07	0.568343	0.111925	50698
PPMI	0.2794	0.0299853	3.77431e-07	0.568577	0.111925	50714
PPMI	0.27955	0.030043	3.68928e-07	0.569146	0.111941	50723
PPMI	0.2796	0.0301264	3.57002e-07	0.570235	0.112018	50734
PPMI	0.2797	0.0301594	3.5317e-07	0.570878	0.112099	50747
PPMI	0.2798	0.0301177	3.58477e-07	0.570483	0.112084	50759
PPMI	0.2799	0.03014	3.54991e-07	0.570774	0.1121	50766
PPMI	0.28005	0.0301072	3.60035e-07	0.570497	0.112105	50775
PPMI	0.2801	0.0300791	3.64353e-07	0.570206	0.112098	50782
PPMI	0.2802	0.0299985	3.76177e-07	0.569385	0.11207	50790
PPMI	0.2803	0.0300127	3.74134e-07	0.569554	0.11208	50799
PPMI	0.2804	0.0298695	3.96134e-07	0.567964	0.112007	50813
PPMI	0.28055	0.0299111	3.89106e-07	0.568349	0.112007	50824
PPMI	0.2806	0.0298242	4.03398e-07	0.567554	0.112002	50834
PPMI	0.2807	0.0298762	3.94417e-07	0.568021	0.112	50844
PPMI	0.2808	0.0300303	3.70665e-07	0.569456	0.112022	50861
PPMI	0.2809	0.0301323	3.55721e-07	0.570344	0.112024	50875
PPMI	0.28105	0.0301578	3.51387e-07	0.570558	0.112015	50886
PPMI	0.2811	0.0303198	3.29187e-07	0.57232	0.112089	50896
PPMI	0.2812	0.0303856	3.21153e-07	0.57303	0.112126	50916
PPMI	0.2813	0.030383	3.21684e-07	0.573042	0.112135	50927
PPMI	0.2814	0.030404	3.18941e-07	0.573287	0.112148	50934
PPMI	0.2815	0.0304046	3.19002e-07	0.573443	0.112179	50946
PPMI	0.2816	0.0304515	3.1364e-07	0.574114	0.11224	50964
PPMI	0.2817	0.0304056	3.19323e-07	0.57359	0.112212	50974
PPMI	0.2818	0.0305899	2.97038e-07	0.575521	0.11229	50984
PPMI	0.2819	0.0306835	2.85576e-07	0.576415	0.112302	50998
PPMI	0.282	0.0305604	3.00736e-07	0.575127	0.112264	51010
PPMI	0.2821	0.030518	3.05679e-07	0.574553	0.112219	51020
PPMI	0.2822	0.0305492	3.01499e-07	0.57484	0.112218	51027
PPMI	0.2823	0.0305576	3.00441e-07	0.574933	0.112222	51040
PPMI	0.2824	0.0305452	3.01653e-07	0.574821	0.112217	51059
PPMI	0.2825	0.0305985	2.95053e-07	0.575309	0.112221	51072
PPMI	0.2826	0.0306518	2.89123e-07	0.575811	0.112235	51078
PPMI	0.2827	0.0306071	2.94574e-07	0.575396	0.112231	51088
PPMI	0.2828	0.0306314	2.91407e-07	0.575499	0.112207	51099
PPMI	0.2829	0.0307439	2.78954e-07	0.576601	0.112242	51107
PPMI	0.283	0.0306283	2.92379e-07	0.575426	0.112206	51123
PPMI	0.2831	0.0306337	2.91728e-07	0.575606	0.112232	51136
PPMI	0.2832	0.0305578	3.00274e-07	0.574802	0.112194	51148
PPMI	0.2833	0.030475	3.10215e-07	0.57389	0.112151	51164
PPMI	0.2834	0.0305256	3.0388e-07	0.57441	0.112167	51174
PPMI	0.2835	0.0305371	3.02251e-07	0.574427	0.112148	51188
PPMI	0.2836	0.0305617	2.99465e-07	0.574683	0.11216	51199
PPMI	0.2837	0.0306865	2.84453e-07	0.575953	0.112196	51212
PPMI	0.2838	0.0306802	2.85282e-07	0.575872	0.112192	51222
PPMI	0.2839	0.0306679	2.86851e-07	0.57577	0.112195	51233
PPMI	0.284	0.0306876	2.84643e-07	0.576037	0.112215	51241
PPMI	0.2841	0.0307165	2.81418e-07	0.576337	0.112226	51251
PPMI	0.2842	0.0307496	2.77584e-07	0.576757	0.112252	51257
PPMI	0.2843	0.0307277	2.8029e-07	0.576526	0.112247	51265
PPMI	0.2844	0.0307132	2.8229e-07	0.576355	0.112243	51279
PPMI	0.2845	0.0306614	2.88015e-07	0.575881	0.112233	51290
PPMI	0.2846	0.0305973	2.96248e-07	0.575226	0.112221	51301
PPMI	0.2847	0.0306295	2.92709e-07	0.575581	0.112241	51309
PPMI	0.2848	0.0306488	2.90949e-07	0.575958	0.11229	51322
PPMI	0.2849	0.0305952	2.97259e-07	0.575391	0.112268	51330
PPMI	0.285	0.0306936	2.85362e-07	0.576288	0.112274	51346
PPMI	0.2851	0.0306786	2.87071e-07	0.576272	0.112296	51358
PPMI	0.2852	0.0306522	2.89977e-07	0.575964	0.112277	51367
PPMI	0.2853	0.0306765	2.87362e-07	0.576051	0.112257	51380
PPMI	0.2854	0.0306597	2.88984e-07	0.575795	0.11223	51391
PPMI	0.2855	0.0306669	2.88368e-07	0.575953	0.112252	51403
PPMI	0.2856	0.0306549	2.89239e-07	0.575835	0.112241	51414
PPMI	0.2857	0.0306303	2.92474e-07	0.575694	0.11226	51427
PPMI	0.2858	0.0306705	2.87812e-07	0.57609	0.112271	51437
PPMI	0.2859	0.0308032	2.73367e-07	0.577481	0.11233	51450
PPMI	0.286	0.0307786	2.76404e-07	0.577318	0.112344	51457
PPMI	0.2861	0.0307635	2.78004e-07	0.577167	0.112338	51466
PPMI	0.2862	0.0308928	2.63866e-07	0.578485	0.11238	51476
PPMI	0.2863	0.0309355	2.59582e-07	0.578964	0.112406	51489
PPMI	0.2864	0.0310161	2.51249e-07	0.579778	0.11243	51498
PPMI	0.2865	0.0310089	2.52186e-07	0.579682	0.112427	51509
PPMI	0.2866	0.0309463	2.59156e-07	0.579191	0.112443	51524
PPMI	0.2867	0.0309634	2.57453e-07	0.579348	0.112447	51535
PPMI	0.2868	0.0309434	2.59323e-07	0.579055	0.11242	51542
PPMI	0.2869	0.0309575	2.57684e-07	0.579158	0.112414	51553
PPMI	0.287	0.0308893	2.64696e-07	0.578505	0.112397	51567
PPMI	0.2871	0.0308574	2.68076e-07	0.578173	0.112384	51576
PPMI	0.2872	0.0309642	2.56916e-07	0.579355	0.11244	51586
PPMI	0.2873	0.0309452	2.58729e-07	0.579082	0.112415	51596
PPMI	0.2874	0.0308588	2.67985e-07	0.578227	0.112393	51604
PPMI	0.2875	0.0308457	2.6941e-07	0.578068	0.112384	51616
PPMI	0.2876	0.0308923	2.6442e-07	0.578544	0.1124	51630
PPMI	0.2877	0.0307811	2.76052e-07	0.577422	0.112358	51646
PPMI	0.2878	0.0308324	2.70448e-07	0.57795	0.112377	51655
PPMI	0.2879	0.0308988	2.63294e-07	0.578505	0.112375	51670
PPMI	0.288	0.0308199	2.72353e-07	0.577724	0.112362	51682
PPMI	0.2881	0.0308242	2.71484e-07	0.577766	0.112357	51696
PPMI	0.2882	0.0307811	2.76184e-07	0.577396	0.112355	51704
PPMI	0.2883	0.0308554	2.68085e-07	0.57815	0.11238	51718
PPMI	0.2884	0.0309371	2.59281e-07	0.578996	0.112407	51732
PPMI	0.2885	0.0308648	2.67029e-07	0.578223	0.112378	51740
PPMI	0.2886	0.0308596	2.67596e-07	0.578113	0.112365	51747
PPMI	0.2887	0.0309065	2.62321e-07	0.578472	0.112353	51755
PPMI	0.2888	0.0308789	2.65655e-07	0.578163	0.112345	51769
PPMI	0.2889	0.0309055	2.62819e-07	0.578383	0.112344	51777
PPMI	0.289	0.030772	2.77445e-07	0.57706	0.112309	51789
PPMI	0.2891	0.0306567	2.90699e-07	0.575885	0.112272	51806
PPMI	0.2892	0.0306922	2.86796e-07	0.576273	0.112292	51814
PPMI	0.2893	0.0306126	2.95642e-07	0.575465	0.112259	51824
PPMI	0.2894	0.0305862	2.98788e-07	0.575387	0.112288	51837
PPMI	0.2895	0.0306518	2.91195e-07	0.576132	0.112327	51847
PPMI	0.2896	0.0306822	2.87617e-07	0.576433	0.112335	51851
PPMI	0.2897	0.0306925	2.86527e-07	0.576563	0.112344	51864
PPMI	0.2898	0.0307154	2.8419e-07	0.576818	0.11236	51875
PPMI	0.2899	0.0306013	2.97322e-07	0.575579	0.112305	51884
PPMI	0.29	0.0306186	2.95236e-07	0.575804	0.11232	51896
PPMI	0.2901	0.0305314	3.05831e-07	0.574855	0.11228	51905
PPMI	0.2902	0.0305924	2.9856e-07	0.575474	0.112302	51909
PPMI	0.2903	0.0305021	3.08484e-07	0.574439	0.112235	51924
PPMI	0.2904	0.0304202	3.1905e-07	0.573647	0.112219	51934
PPMI	0.2905	0.0303119	3.33137e-07	0.572489	0.112172	51943
PPMI	0.2906	0.0303741	3.24996e-07	0.573221	0.112213	51953
PPMI	0.2907	0.0303434	3.29139e-07	0.572927	0.112208	51966
PPMI	0.2908	0.0302965	3.34761e-07	0.572414	0.112178	51980
PPMI	0.2909	0.0303941	3.22336e-07	0.573468	0.112227	51987
PPMI	0.291	0.0303284	3.3112e-07	0.572833	0.112214	51997
PPMI	0.2911	0.0303267	3.31367e-07	0.572883	0.112227	52008
PPMI	0.2912	0.0303347	3.30432e-07	0.572972	0.112233	52018
PPMI	0.2913	0.0303532	3.28308e-07	0.573148	0.112241	52026
PPMI	0.2914	0.0303833	3.24468e-07	0.573454	0.112252	52041
PPMI	0.2915	0.0303538	3.28653e-07	0.573226	0.11226	52053
PPMI	0.29165	0.0302935	3.36596e-07	0.572579	0.112233	52061
PPMI	0.2917	0.030335	3.30468e-07	0.572863	0.112212	52071
PPMI	0.2918	0.0303725	3.25896e-07	0.573368	0.112253	52082
PPMI	0.2919	0.0304152	3.20542e-07	0.573906	0.112289	52089
PPMI	0.292	0.0304643	3.14296e-07	0.574485	0.112321	52100
PPMI	0.29215	0.0304761	3.13159e-07	0.574723	0.112353	52111
PPMI	0.2922	0.0305356	3.06002e-07	0.575389	0.112387	52123
PPMI	0.2923	0.0306191	2.95686e-07	0.576231	0.11241	52136
PPMI	0.2924	0.0305634	3.02437e-07	0.575625	0.112385	52147
PPMI	0.2925	0.0304775	3.13156e-07	0.574819	0.112371	52163
PPMI	0.29265	0.0303409	3.30941e-07	0.573647	0.112371	52173
PPMI	0.2927	0.0302184	3.47453e-07	0.572431	0.112336	52183
PPMI	0.2928	0.0302625	3.41482e-07	0.572849	0.112346	52196
PPMI	0.2929	0.0301949	3.5013e-07	0.57213	0.112309	52209
PPMI	0.293	0.0301883	3.51219e-07	0.572175	0.112331	52215
PPMI	0.29315	0.0301975	3.50057e-07	0.572268	0.112335	52226
PPMI	0.2932	0.0302057	3.49222e-07	0.572449	0.112361	52236
PPMI	0.2933	0.0301621	3.55033e-07	0.571931	0.112328	52246
PPMI	0.2934	0.0301351	3.59333e-07	0.571723	0.112338	52257
PPMI	0.2935	0.0300282	3.75757e-07	0.570734	0.11233	52270
PPMI	0.29365	0.0301103	3.63499e-07	0.571711	0.112384	52279
PPMI	0.2937	0.0301909	3.51352e-07	0.572536	0.112403	52288
PPMI	0.2938	0.0302494	3.43529e-07	0.573267	0.112453	52297
PPMI	0.2939	0.0302762	3.39982e-07	0.573562	0.112467	52307
PPMI	0.294	0.0301915	3.51594e-07	0.572686	0.112436	52316
PPMI	0.2941	0.0301203	3.61867e-07	0.571978	0.112417	52327
PPMI	0.2942	0.0300442	3.73215e-07	0.57116	0.112386	52341
PPMI	0.2943	0.0300401	3.74201e-07	0.571097	0.112385	52356
PPMI	0.2944	0.0300773	3.68023e-07	0.571342	0.112363	52368
PPMI	0.2945	0.0301911	3.51698e-07	0.572514	0.112403	52380
PPMI	0.2946	0.0301603	3.56427e-07	0.57223	0.112403	52382
PPMI	0.2947	0.0301622	3.56261e-07	0.572286	0.112412	52389
PPMI	0.2948	0.0302547	3.43328e-07	0.573419	0.11248	52396
PPMI	0.2949	0.0303269	3.33293e-07	0.57406	0.112482	52410
PPMI	0.295	0.0302709	3.41243e-07	0.573562	0.112483	52421
PPMI	0.2951	0.0302236	3.47869e-07	0.573076	0.112468	52428
PPMI	0.2952	0.0303161	3.352e-07	0.573968	0.112488	52437
PPMI	0.2953	0.0303196	3.34539e-07	0.573948	0.112475	52449
PPMI	0.2954	0.0301968	3.50933e-07	0.572511	0.112393	52459
PPMI	0.2955	0.0301107	3.6348e-07	0.571501	0.112342	52478
PPMI	0.2956	0.0301649	3.55785e-07	0.572134	0.112377	52489
PPMI	0.2957	0.0302153	3.48654e-07	0.572693	0.112402	52496
PPMI	0.2958	0.0301967	3.51463e-07	0.572571	0.112412	52505
PPMI	0.2959	0.0301668	3.56063e-07	0.572223	0.112398	52513
PPMI	0.296	0.0300579	3.72676e-07	0.571229	0.112393	52526
PPMI	0.2961	0.0301154	3.64178e-07	0.57187	0.112423	52534
PPMI	0.2962	0.0300768	3.69219e-07	0.571263	0.112361	52546
PPMI	0.2963	0.0300717	3.69775e-07	0.57121	0.112357	52560
PPMI	0.2964	0.0300975	3.662e-07	0.571572	0.112387	52567
PPMI	0.2965	0.0300034	3.80209e-07	0.570548	0.112343	52576
PPMI	0.2966	0.0299559	3.87421e-07	0.569994	0.112313	52583
PPMI	0.2967	0.0300249	3.76735e-07	0.570711	0.112337	52593
PPMI	0.2968	0.0300167	3.77943e-07	0.570627	0.112334	52598
PPMI	0.2969	0.030125	3.61694e-07	0.571601	0.112341	52609
PPMI	0.297	0.0301301	3.60813e-07	0.571736	0.112357	52616
PPMI	0.2971	0.0301528	3.57616e-07	0.572093	0.11239	52626
PPMI	0.2972	0.0301476	3.58275e-07	0.571962	0.112372	52632
PPMI	0.2973	0.0300729	3.69465e-07	0.571244	0.11236	52642
PPMI	0.2974	0.0300279	3.76033e-07	0.570776	0.112342	52654
PPMI	0.2975	0.0300471	3.72902e-07	0.570978	0.112346	52666
PPMI	0.2976	0.0301044	3.64287e-07	0.571533	0.112358	52676
PPMI	0.2977	0.0301746	3.54055e-07	0.572189	0.112367	52685
PPMI	0.2978	0.0300852	3.66539e-07	0.571321	0.112342	52695
PPMI	0.2979	0.0300349	3.73881e-07	0.570711	0.112305	52704
PPMI	0.298	0.0299486	3.8684e-07	0.569779	0.112265	52725
PPMI	0.2981	0.0299956	3.79761e-07	0.570305	0.112291	52741
PPMI	0.2982	0.0300655	3.68666e-07	0.571027	0.112308	52752
PPMI	0.2983	0.0300429	3.72318e-07	0.570792	0.112303	52758
PPMI	0.2984	0.0300009	3.78366e-07	0.570301	0.112274	52773
PPMI	0.2985	0.029982	3.81481e-07	0.570142	0.112277	52777
PPMI	0.2986	0.0300851	3.66595e-07	0.571294	0.112337	52788
PPMI	0.2987	0.0300979	3.6463e-07	0.57137	0.11233	52799
PPMI	0.2988	0.0301058	3.63619e-07	0.571378	0.11232	52811
PPMI	0.2989	0.0300972	3.64217e-07	0.571295	0.11231	52820
PPMI	0.299	0.0300898	3.65233e-07	0.571211	0.112305	52833
PPMI	0.2991	0.0300995	3.64679e-07	0.571377	0.112331	52841
PPMI	0.2992	0.0301014	3.64527e-07	0.571357	0.112326	52847
PPMI	0.2993	0.0300809	3.67445e-07	0.571099	0.112308	52852
PPMI	0.2994	0.0301811	3.52709e-07	0.572131	0.11234	52862
PPMI	0.2995	0.0301669	3.5512e-07	0.572062	0.112355	52870
PPMI	0.2996	0.030149	3.57925e-07	0.571911	0.112358	52879
PPMI	0.2997	0.0302228	3.47582e-07	0.572702	0.112391	52891
PPMI	0.2998	0.0301416	3.5922e-07	0.571834	0.112358	52902
PPMI	0.2999	0.0300875	3.66881e-07	0.571266	0.112335	52905
PPMI	0.3	0.0300134	3.78188e-07	0.570611	0.112333	52913
PPMI	0.3001	0.0299168	3.93381e-07	0.569564	0.112293	52919
PPMI	0.3002	0.0299155	3.93819e-07	0.569547	0.112294	52931
PPMI	0.3003	0.0299009	3.95898e-07	0.569383	0.112284	52942
PPMI	0.3004	0.0299266	3.91813e-07	0.569603	0.112284	52951
PPMI	0.3005	0.029953	3.87642e-07	0.569864	0.11229	52965
PPMI	0.3006	0.0300303	3.75265e-07	0.57065	0.112309	52976
PPMI	0.3007	0.0300034	3.79064e-07	0.570249	0.112272	52987
PPMI	0.3008	0.0300206	3.76202e-07	0.570452	0.11228	53000
PPMI	0.3009	0.030077	3.67977e-07	0.570999	0.112295	53007
PPMI	0.301	0.0300926	3.65678e-07	0.571074	0.112283	53020
PPMI	0.3011	0.030203	3.49702e-07	0.572277	0.112333	53033
PPMI	0.3012	0.0302436	3.44091e-07	0.572647	0.112338	53045
PPMI	0.3013	0.0301954	3.51061e-07	0.572213	0.112336	53056
PPMI	0.3014	0.0300598	3.70688e-07	0.570788	0.112284	53065
PPMI	0.3015	0.0300448	3.73196e-07	0.570642	0.112284	53076
PPMI	0.3016	0.0300147	3.77661e-07	0.570357	0.112277	53084
PPMI	0.3017	0.0298738	3.99332e-07	0.568777	0.112201	53096
PPMI	0.3018	0.0297817	4.14443e-07	0.567804	0.112165	53104
PPMI	0.3019	0.0296766	4.32161e-07	0.566662	0.112117	53114
PPMI	0.302	0.0295776	4.50258e-07	0.565616	0.112083	53122
PPMI	0.3021	0.029583	4.49459e-07	0.565666	0.112086	53129
PPMI	0.3022	0.0295602	4.53728e-07	0.565459	0.112085	53138
PPMI	0.3023	0.0295312	4.58735e-07	0.565118	0.112064	53147
PPMI	0.3024	0.0295229	4.60056e-07	0.565064	0.112066	53161
PPMI	0.3025	0.0295682	4.52024e-07	0.565675	0.112112	53167
PPMI	0.3026	0.0296485	4.37272e-07	0.566517	0.112138	53180
PPMI	0.3027	0.0297214	4.24619e-07	0.567293	0.112167	53185
PPMI	0.3028	0.0297675	4.17031e-07	0.567785	0.112188	53200
PPMI	0.3029	0.0297716	4.15834e-07	0.567808	0.11218	53211
PPMI	0.303	0.0298296	4.06328e-07	0.568477	0.112215	53221
PPMI	0.3031	0.029713	4.25744e-07	0.567254	0.11217	53233
PPMI	0.3032	0.0297874	4.13461e-07	0.568044	0.112203	53241
PPMI	0.3033	0.0298361	4.05724e-07	0.568606	0.112234	53245
PPMI	0.3034	0.0298486	4.03841e-07	0.568769	0.112247	53253
PPMI	0.3035	0.0298781	3.99239e-07	0.569082	0.11226	53259
PPMI	0.3036	0.0298381	4.05922e-07	0.568775	0.112269	53274
PPMI	0.3037	0.0298396	4.0553e-07	0.568788	0.112268	53283
PPMI	0.3038	0.0299607	3.85753e-07	0.57012	0.11232	53290
PPMI	0.3039	0.0300394	3.74484e-07	0.57092	0.112353	53305
PPMI	0.304	0.0300283	3.76064e-07	0.570756	0.112338	53317
PPMI	0.3041	0.0299404	3.89645e-07	0.569783	0.112296	53325
PPMI	0.3042	0.0299953	3.81032e-07	0.570387	0.112321	53331
PPMI	0.3043	0.0300423	3.74016e-07	0.57088	0.11234	53341
PPMI	0.3044	0.0300278	3.76073e-07	0.570862	0.112359	53350
PPMI	0.3045	0.0301037	3.65269e-07	0.571741	0.11241	53366
PPMI	0.3046	0.0300354	3.75541e-07	0.571005	0.112381	53373
PPMI	0.30475	0.0300235	3.78162e-07	0.570954	0.112401	53383
PPMI	0.3048	0.0299118	3.96054e-07	0.569812	0.11237	53391
PPMI	0.3049	0.0299058	3.96882e-07	0.569694	0.112356	53402
PPMI	0.305	0.0299156	3.95053e-07	0.56973	0.112343	53407
PPMI	0.3051	0.0298677	4.02872e-07	0.569144	0.112311	53414
PPMI	0.30525	0.0298423	4.07496e-07	0.568867	0.112304	53426
PPMI	0.3053	0.0298198	4.10652e-07	0.568531	0.11227	53434
PPMI	0.3054	0.0297745	4.1764e-07	0.568067	0.11225	53448
PPMI	0.3055	0.0298599	4.0178e-07	0.56878	0.112227	53463
PPMI	0.3056	0.029928	3.90987e-07	0.569424	0.112239	53469
PPMI	0.30575	0.0298803	3.98815e-07	0.56887	0.112214	53476
PPMI	0.3058	0.0297703	4.16622e-07	0.567726	0.112172	53485
PPMI	0.3059	0.0298099	4.09597e-07	0.567964	0.112147	53497
PPMI	0.306	0.0297977	4.11316e-07	0.567759	0.112125	53506
PPMI	0.3061	0.0297993	4.11552e-07	0.567839	0.112143	53516
PPMI	0.30625	0.0298236	4.07478e-07	0.568061	0.112145	53522
PPMI	0.3063	0.0298547	4.02546e-07	0.568435	0.112167	53527
PPMI	0.3064	0.0299308	3.90441e-07	0.569135	0.112177	53542
PPMI	0.3065	0.0298962	3.96728e-07	0.568763	0.11217	53554
PPMI	0.3066	0.0299138	3.93194e-07	0.568945	0.112169	53567
PPMI	0.3067	0.0299153	3.93382e-07	0.569016	0.112185	53576
PPMI	0.3068	0.0301019	3.64814e-07	0.570838	0.112227	53591
PPMI	0.3069	0.0300646	3.70285e-07	0.570471	0.112217	53596
PPMI	0.307	0.0299755	3.84144e-07	0.569486	0.112177	53609
PPMI	0.3071	0.0299713	3.84499e-07	0.569451	0.112174	53620
PPMI	0.3072	0.0299686	3.84766e-07	0.569425	0.112172	53625
PPMI	0.3073	0.0300081	3.7881e-07	0.569731	0.112167	53637
PPMI	0.3074	0.0299073	3.9374e-07	0.568517	0.11209	53646
PPMI	0.3075	0.0298737	3.98248e-07	0.568118	0.112059	53660
PPMI	0.3076	0.0300463	3.71846e-07	0.570133	0.112168	53677
PPMI	0.3077	0.030035	3.73853e-07	0.570073	0.112179	53686
PPMI	0.3078	0.0299704	3.83818e-07	0.569517	0.11218	53696
PPMI	0.3079	0.0300045	3.78784e-07	0.569868	0.112194	53708
PPMI	0.308	0.0300826	3.67083e-07	0.570638	0.112214	53720
PPMI	0.3081	0.0301193	3.6216e-07	0.571112	0.11225	53731
PPMI	0.3082	0.0301475	3.5817e-07	0.571342	0.112249	53743
PPMI	0.3083	0.0301974	3.50711e-07	0.571862	0.112263	53753
PPMI	0.3084	0.0301729	3.54395e-07	0.571555	0.112247	53763
PPMI	0.3085	0.0302326	3.46311e-07	0.572216	0.11228	53775
PPMI	0.3086	0.0302902	3.37467e-07	0.572709	0.112269	53791
PPMI	0.3087	0.0303371	3.3102e-07	0.57315	0.112275	53797
PPMI	0.3088	0.0303386	3.3161e-07	0.573166	0.112286	53813
PPMI	0.3089	0.0304036	3.22755e-07	0.573818	0.112301	53819
PPMI	0.309	0.0304531	3.16599e-07	0.57435	0.112325	53829
PPMI	0.3091	0.030596	2.98645e-07	0.575808	0.112368	53845
PPMI	0.3092	0.0306084	2.97117e-07	0.575841	0.112353	53854
PPMI	0.3093	0.0304841	3.12633e-07	0.574561	0.112314	53867
PPMI	0.3094	0.0304288	3.19747e-07	0.574077	0.112313	53876
PPMI	0.3095	0.0304497	3.16921e-07	0.574316	0.112323	53887
PPMI	0.3096	0.0304742	3.13949e-07	0.574693	0.112357	53901
PPMI	0.3097	0.0304261	3.20344e-07	0.574351	0.112374	53912
PPMI	0.3098	0.0304166	3.21709e-07	0.574209	0.112364	53925
PPMI	0.3099	0.0303852	3.26095e-07	0.573957	0.112371	53934
PPMI	0.31	0.030376	3.27467e-07	0.573877	0.112373	53937
PPMI	0.3101	0.0305109	3.10706e-07	0.575398	0.112452	53956
PPMI	0.3102	0.0305145	3.1077e-07	0.575473	0.112468	53969
PPMI	0.3103	0.0305072	3.12063e-07	0.575523	0.112495	53982
PPMI	0.3104	0.030472	3.16284e-07	0.575211	0.112489	53990
PPMI	0.3105	0.0303986	3.25558e-07	0.574422	0.112455	54003
PPMI	0.3106	0.0302825	3.41373e-07	0.573306	0.112434	54011
PPMI	0.3107	0.0302873	3.41182e-07	0.573476	0.112465	54021
PPMI	0.3108	0.0302832	3.41711e-07	0.573461	0.112469	54029
PPMI	0.3109	0.0302706	3.43572e-07	0.573302	0.11246	54039
PPMI	0.311	0.0302892	3.40984e-07	0.573493	0.112466	54053
PPMI	0.3111	0.0303284	3.34756e-07	0.573797	0.112449	54065
PPMI	0.3112	0.0304049	3.24821e-07	0.574586	0.112478	54079
PPMI	0.3113	0.0303909	3.26858e-07	0.574408	0.112469	54089
PPMI	0.3114	0.0303959	3.26376e-07	0.574425	0.112466	54097
PPMI	0.3115	0.030378	3.28884e-07	0.574277	0.112469	54105
PPMI	0.3116	0.0303447	3.33021e-07	0.573891	0.112445	54113
PPMI	0.3117	0.0303632	3.30392e-07	0.574041	0.112442	54119
PPMI	0.3118	0.0304372	3.21097e-07	0.574801	0.112472	54128
PPMI	0.3119	0.0303263	3.3545e-07	0.573639	0.112426	54139
PPMI	0.312	0.0302725	3.42858e-07	0.573158	0.112423	54145
PPMI	0.3121	0.0302381	3.47804e-07	0.572859	0.112424	54152
PPMI	0.3122	0.0302546	3.4501e-07	0.572963	0.112411	54159
PPMI	0.3123	0.0302338	3.47924e-07	0.572735	0.112401	54170
PPMI	0.3124	0.0302523	3.45627e-07	0.572952	0.112416	54178
PPMI	0.3125	0.0301778	3.56086e-07	0.572174	0.112388	54187
PPMI	0.3126	0.0300952	3.67821e-07	0.571241	0.112341	54193
PPMI	0.3127	0.0299918	3.83793e-07	0.570284	0.112331	54201
PPMI	0.3128	0.0300025	3.81926e-07	0.570429	0.112339	54211
PPMI	0.3129	0.0300609	3.72793e-07	0.571012	0.112352	54222
PPMI	0.313	0.029904	3.97844e-07	0.569354	0.112299	54235
PPMI	0.3131	0.029845	4.07306e-07	0.568766	0.112282	54244
PPMI	0.3132	0.0299521	3.89379e-07	0.56989	0.112314	54260
PPMI	0.3133	0.029987	3.83975e-07	0.570245	0.112325	54270
PPMI	0.3134	0.0300868	3.68631e-07	0.571204	0.112343	54281
PPMI	0.3135	0.0300836	3.69024e-07	0.5711	0.112327	54290
PPMI	0.3136	0.0300578	3.72805e-07	0.570849	0.11232	54296
PPMI	0.3137	0.0301011	3.66924e-07	0.57133	0.112348	54303
PPMI	0.3138	0.0300733	3.713e-07	0.571035	0.11234	54312
PPMI	0.3139	0.0301903	3.54337e-07	0.572234	0.112379	54321
PPMI	0.314	0.030209	3.51787e-07	0.572459	0.112393	54327
PPMI	0.3141	0.0301791	3.56067e-07	0.572129	0.112379	54336
PPMI	0.3142	0.0302605	3.44816e-07	0.573044	0.112424	54345
PPMI	0.3143	0.0302542	3.45728e-07	0.572902	0.112408	54351
PPMI	0.3144	0.0302303	3.48496e-07	0.572668	0.112395	54359
PPMI	0.3145	0.030192	3.53592e-07	0.572155	0.112355	54368
PPMI	0.3146	0.0302234	3.49501e-07	0.572546	0.112383	54381
PPMI	0.3147	0.0302239	3.49583e-07	0.572551	0.112385	54388
PPMI	0.3148	0.0302274	3.49093e-07	0.572548	0.112379	54396
PPMI	0.3149	0.0302425	3.46729e-07	0.572629	0.112366	54413
PPMI	0.315	0.0301961	3.53503e-07	0.5721	0.112343	54428
PPMI	0.3151	0.0301738	3.56927e-07	0.571878	0.11234	54433
PPMI	0.3152	0.0300683	3.72275e-07	0.57064	0.112273	54440
PPMI	0.3153	0.0300222	3.79026e-07	0.570159	0.112254	54451
PPMI	0.3154	0.0300222	3.78611e-07	0.5702	0.112257	54462
PPMI	0.3155	0.030055	3.73728e-07	0.570549	0.112271	54469
PPMI	0.3156	0.0300202	3.78978e-07	0.570254	0.112272	54479
PPMI	0.3157	0.0300762	3.70813e-07	0.570854	0.112299	54493
PPMI	0.3158	0.0300305	3.77784e-07	0.570375	0.112283	54506
PPMI	0.3159	0.0301375	3.62014e-07	0.571475	0.11232	54513
PPMI	0.316	0.0301292	3.63493e-07	0.571389	0.11232	54521
PPMI	0.3161	0.030107	3.66732e-07	0.571171	0.112315	54534
PPMI	0.3162	0.030043	3.76719e-07	0.570751	0.112345	54544
PPMI	0.3163	0.0300365	3.77904e-07	0.570725	0.112353	54550
PPMI	0.3164	0.0300346	3.78158e-07	0.570784	0.112367	54559
PPMI	0.3165	0.0300442	3.76685e-07	0.570915	0.112377	54571
PPMI	0.3166	0.0300922	3.69388e-07	0.571364	0.112383	54575
PPMI	0.3167	0.0300767	3.71278e-07	0.570922	0.112317	54584
PPMI	0.3168	0.030099	3.678e-07	0.571108	0.112314	54592
PPMI	0.3169	0.030084	3.6962e-07	0.571023	0.112318	54597
PPMI	0.317	0.0300593	3.72821e-07	0.570627	0.112277	54612
PPMI	0.3171	0.0300047	3.81432e-07	0.570186	0.112286	54620
PPMI	0.3172	0.0299071	3.96499e-07	0.5691	0.112235	54631
PPMI	0.3173	0.0300204	3.79415e-07	0.570336	0.112293	54642
PPMI	0.3174	0.0300139	3.80884e-07	0.570374	0.112316	54652
PPMI	0.3175	0.0298919	4.00054e-07	0.569059	0.112264	54665
PPMI	0.3176	0.0298282	4.10411e-07	0.56836	0.112234	54671
PPMI	0.3177	0.0297534	4.22702e-07	0.567623	0.112213	54683
PPMI	0.3178	0.0297938	4.15799e-07	0.568022	0.112222	54700
PPMI	0.3179	0.02975	4.23938e-07	0.567734	0.112247	54706
PPMI	0.318	0.0297993	4.15994e-07	0.568323	0.112284	54714
PPMI	0.3181	0.0298294	4.11264e-07	0.56868	0.112306	54725
PPMI	0.3182	0.0298085	4.14341e-07	0.568364	0.112275	54732
PPMI	0.31835	0.0297444	4.24982e-07	0.567706	0.112252	54746
PPMI	0.3184	0.0298283	4.10866e-07	0.568568	0.11228	54760
PPMI	0.3185	0.0297042	4.32161e-07	0.567451	0.112273	54771
PPMI	0.3186	0.0296933	4.33646e-07	0.567336	0.112265	54781
PPMI	0.3187	0.0297057	4.31343e-07	0.567478	0.11227	54793
PPMI	0.3188	0.0296895	4.34531e-07	0.567356	0.112277	54800
PPMI	0.3189	0.0297076	4.31263e-07	0.567503	0.112274	54810
PPMI	0.319	0.0296552	4.39987e-07	0.567011	0.112262	54821
PPMI	0.3191	0.0296574	4.39793e-07	0.566972	0.112252	54830
PPMI	0.3192	0.0296586	4.39761e-07	0.567046	0.112267	54844
PPMI	0.3193	0.0296872	4.34848e-07	0.567373	0.112284	54854
PPMI	0.3194	0.0297242	4.27822e-07	0.567733	0.112286	54869
PPMI	0.3195	0.0296875	4.34134e-07	0.567405	0.112283	54878
PPMI	0.3196	0.029726	4.27126e-07	0.567729	0.112278	54886
PPMI	0.3197	0.0296446	4.41822e-07	0.566909	0.112259	54895
PPMI	0.3198	0.0295873	4.51414e-07	0.566227	0.112216	54904
PPMI	0.3199	0.0296096	4.47587e-07	0.566459	0.112225	54910
PPMI	0.32	0.0296437	4.41021e-07	0.56674	0.112218	54919
PPMI	0.3201	0.0295429	4.59441e-07	0.565606	0.112167	54929
PPMI	0.3202	0.0295316	4.61413e-07	0.56551	0.112167	54932
PPMI	0.3203	0.029509	4.66038e-07	0.565408	0.112189	54946
PPMI	0.3204	0.0295785	4.5361e-07	0.56616	0.112223	54959
PPMI	0.3205	0.0295653	4.56376e-07	0.56604	0.112225	54964
PPMI	0.3206	0.0295615	4.56709e-07	0.565922	0.112205	54972
PPMI	0.3207	0.0297028	4.31757e-07	0.567495	0.112278	54983
PPMI	0.3208	0.0297407	4.25254e-07	0.567773	0.112268	54996
PPMI	0.3209	0.0297841	4.17944e-07	0.568235	0.112286	55004
PPMI	0.321	0.0296865	4.34866e-07	0.567268	0.112263	55018
PPMI	0.3211	0.0297112	4.30289e-07	0.567504	0.112265	55025
PPMI	0.3212	0.0297128	4.29635e-07	0.567425	0.112243	55037
PPMI	0.3213	0.0297759	4.18011e-07	0.567956	0.112232	55048
PPMI	0.3214	0.029742	4.24101e-07	0.567565	0.112216	55057
PPMI	0.3215	0.0297483	4.22542e-07	0.567594	0.112206	55064
PPMI	0.3216	0.0298551	4.04957e-07	0.568708	0.112246	55076
PPMI	0.3217	0.0299581	3.88157e-07	0.569679	0.112259	55086
PPMI	0.3218	0.0300016	3.81001e-07	0.570101	0.112264	55096
PPMI	0.3219	0.0300126	3.79199e-07	0.570227	0.112269	55106
PPMI	0.322	0.0300155	3.7919e-07	0.570227	0.112269	55115
PPMI	0.3221	0.0300234	3.78347e-07	0.570331	0.11228	55126
PPMI	0.3222	0.0299624	3.88577e-07	0.569794	0.112286	55133
PPMI	0.3223	0.0299443	3.91006e-07	0.569518	0.112258	55144
PPMI	0.3224	0.0298653	4.03495e-07	0.568874	0.112264	55156
PPMI	0.3225	0.0298459	4.06325e-07	0.568627	0.112244	55170
PPMI	0.3226	0.0298689	4.02558e-07	0.568905	0.11226	55176
PPMI	0.3227	0.0298865	4.00725e-07	0.569128	0.112285	55185
PPMI	0.3228	0.0299022	3.98135e-07	0.569299	0.112291	55190
PPMI	0.3229	0.0298788	4.01186e-07	0.568919	0.112248	55199
PPMI	0.323	0.0298353	4.07999e-07	0.568471	0.112231	55208
PPMI	0.3231	0.0299307	3.93013e-07	0.569464	0.112269	55220
PPMI	0.3232	0.0299066	3.97239e-07	0.569261	0.112274	55228
PPMI	0.3233	0.0298986	3.98392e-07	0.569106	0.112256	55240
PPMI	0.3234	0.0297981	4.15735e-07	0.568106	0.112238	55254
PPMI	0.3235	0.0297999	4.15534e-07	0.56815	0.112245	55262
PPMI	0.3236	0.0298169	4.12805e-07	0.568279	0.112243	55270
PPMI	0.3237	0.0298527	4.06555e-07	0.568519	0.112226	55285
PPMI	0.3238	0.0299136	3.96814e-07	0.569207	0.112259	55298
PPMI	0.3239	0.0299896	3.8494e-07	0.570036	0.112295	55308
PPMI	0.324	0.0299972	3.83858e-07	0.570081	0.112292	55314
PPMI	0.3241	0.0299639	3.88616e-07	0.569702	0.112269	55322
PPMI	0.3242	0.0300349	3.77833e-07	0.570443	0.112296	55330
PPMI	0.3243	0.030105	3.67103e-07	0.571231	0.112331	55343
PPMI	0.3244	0.0299101	3.97318e-07	0.569139	0.112251	55360
PPMI	0.3245	0.0298587	4.05801e-07	0.568586	0.112231	55367
PPMI	0.3246	0.0297969	4.15811e-07	0.568067	0.112231	55374
PPMI	0.3247	0.0297753	4.2e-07	0.567962	0.112253	55382
PPMI	0.3248	0.0296654	4.38426e-07	0.566743	0.112194	55389
PPMI	0.3249	0.0295639	4.57007e-07	0.565673	0.112158	55401
PPMI	0.325	0.0295556	4.5848e-07	0.565583	0.112154	55408
PPMI	0.3251	0.029474	4.73836e-07	0.564747	0.112128	55413
PPMI	0.3252	0.0295012	4.68883e-07	0.564988	0.112131	55421
PPMI	0.3253	0.0294211	4.85253e-07	0.564205	0.112122	55433
PPMI	0.3254	0.0293597	4.97347e-07	0.563531	0.112093	55440
PPMI	0.3255	0.0293843	4.92552e-07	0.563731	0.112092	55447
PPMI	0.3256	0.029392	4.90894e-07	0.563831	0.112097	55460
PPMI	0.3257	0.0294264	4.84029e-07	0.564163	0.112103	55466
PPMI	0.3258	0.0294089	4.87319e-07	0.563965	0.112093	55471
PPMI	0.3259	0.0293904	4.90752e-07	0.563726	0.112075	55480
PPMI	0.326	0.0295933	4.52158e-07	0.565875	0.112153	55491
PPMI	0.3261	0.0296462	4.42711e-07	0.566393	0.112166	55505
PPMI	0.3262	0.0296822	4.36531e-07	0.566843	0.112195	55518
PPMI	0.3263	0.029672	4.38575e-07	0.566743	0.112195	55527
PPMI	0.3264	0.0296784	4.37104e-07	0.566762	0.112185	55536
PPMI	0.3265	0.0297515	4.24335e-07	0.567585	0.112222	55543
PPMI	0.3266	0.0297163	4.30014e-07	0.567224	0.112207	55552
PPMI	0.3267	0.0296863	4.35267e-07	0.56699	0.112212	55558
PPMI	0.3268	0.0297312	4.27678e-07	0.567449	0.112228	55566
PPMI	0.3269	0.0296639	4.3973e-07	0.566822	0.112222	55575
PPMI	0.327	0.0297029	4.32812e-07	0.567236	0.112237	55584
PPMI	0.3271	0.029654	4.41431e-07	0.566799	0.112234	55594
PPMI	0.3272	0.0296426	4.4292e-07	0.566632	0.112215	55601
PPMI	0.3273	0.0296799	4.35395e-07	0.566888	0.112193	55613
PPMI	0.3274	0.0296927	4.33163e-07	0.567119	0.112217	55625
PPMI	0.3275	0.0295905	4.51607e-07	0.566058	0.112184	55635
PPMI	0.3276	0.0296275	4.44796e-07	0.566416	0.11219	55646
PPMI	0.3277	0.0296249	4.4544e-07	0.566311	0.112175	55657
PPMI	0.3278	0.0296005	4.49773e-07	0.566057	0.112166	55664
PPMI	0.3279	0.0296157	4.46636e-07	0.566135	0.112152	55671
PPMI	0.328	0.0295924	4.50974e-07	0.565838	0.112134	55681
PPMI	0.3281	0.0295973	4.5013e-07	0.56597	0.112153	55690
PPMI	0.3282	0.0296387	4.4242e-07	0.566421	0.112168	55703
PPMI	0.3283	0.0296367	4.4242e-07	0.566413	0.112167	55721
PPMI	0.3284	0.0296599	4.38219e-07	0.566623	0.112168	55739
PPMI	0.3285	0.0296891	4.33206e-07	0.566911	0.112176	55748
PPMI	0.3286	0.0295963	4.4969e-07	0.566004	0.112155	55758
PPMI	0.3287	0.0295844	4.51798e-07	0.565916	0.112157	55766
PPMI	0.3288	0.0295932	4.50245e-07	0.566003	0.11216	55773
PPMI	0.3289	0.0295858	4.51714e-07	0.565954	0.112164	55778
PPMI	0.329	0.0295869	4.51925e-07	0.56594	0.112163	55791
PPMI	0.3291	0.0296	4.49661e-07	0.566088	0.112171	55795
PPMI	0.3292	0.0296072	4.48728e-07	0.566271	0.112199	55811
PPMI	0.3293	0.0296075	4.49129e-07	0.566379	0.112224	55821
PPMI	0.3294	0.0296452	4.42208e-07	0.566724	0.112226	55827
PPMI	0.3295	0.0296041	4.49358e-07	0.566219	0.112195	55830
PPMI	0.3296	0.0295873	4.52743e-07	0.566044	0.112192	55846
PPMI	0.3297	0.0295388	4.61385e-07	0.565452	0.112155	55856
PPMI	0.3298	0.0295485	4.59438e-07	0.565584	0.112163	55864
PPMI	0.3299	0.0294598	4.76266e-07	0.564656	0.112132	55880
PPMI	0.33	0.0295109	4.66431e-07	0.565146	0.11214	55888
PPMI	0.3301	0.0295014	4.68301e-07	0.564942	0.112117	55903
PPMI	0.3302	0.029483	4.71857e-07	0.564746	0.11211	55913
PPMI	0.3303	0.0294262	4.82648e-07	0.564174	0.112093	55921
PPMI	0.3304	0.0293975	4.88054e-07	0.563855	0.112077	55926
PPMI	0.3305	0.0293626	4.95228e-07	0.563601	0.112089	55934
PPMI	0.3306	0.0293887	4.9007e-07	0.563876	0.112099	55943
PPMI	0.3307	0.0294333	4.81281e-07	0.564474	0.11214	55959
PPMI	0.3308	0.0294892	4.70593e-07	0.565012	0.112152	55969
PPMI	0.3309	0.0294835	4.71459e-07	0.56492	0.112141	55978
PPMI	0.331	0.0294482	4.78455e-07	0.564572	0.112135	55982
PPMI	0.3311	0.0294925	4.70113e-07	0.565108	0.112166	55989
PPMI	0.3312	0.0294285	4.82983e-07	0.564531	0.112167	55998
PPMI	0.3313	0.0293664	4.95041e-07	0.563837	0.112134	56004
PPMI	0.3314	0.0294737	4.73475e-07	0.564857	0.112147	56016
PPMI	0.3315	0.029552	4.58345e-07	0.565546	0.112145	56032
PPMI	0.3316	0.0295032	4.67497e-07	0.565088	0.112139	56041
PPMI	0.3317	0.0294125	4.84577e-07	0.564021	0.11208	56054
PPMI	0.3318	0.0294427	4.79421e-07	0.564338	0.112097	56070
PPMI	0.3319	0.0294301	4.81586e-07	0.564157	0.11208	56076
PPMI	0.332	0.0293516	4.9753e-07	0.563321	0.112053	56088
PPMI	0.3321	0.0293481	4.97454e-07	0.563192	0.112027	56095
PPMI	0.3322	0.0293702	4.92937e-07	0.56348	0.112045	56103
PPMI	0.3323	0.0293141	5.03896e-07	0.562829	0.11201	56115
PPMI	0.3324	0.0292582	5.15726e-07	0.562302	0.112004	56122
PPMI	0.3325	0.029232	5.2109e-07	0.561941	0.111976	56134
PPMI	0.3326	0.0291834	5.30992e-07	0.561494	0.111968	56148
PPMI	0.3327	0.0291759	5.3284e-07	0.561405	0.111965	56157
PPMI	0.3328	0.0291992	5.27847e-07	0.561569	0.111958	56171
PPMI	0.3329	0.0292161	5.24595e-07	0.561767	0.111971	56182
PPMI	0.333	0.0292618	5.14124e-07	0.562217	0.111974	56192
PPMI	0.3331	0.0291809	5.30377e-07	0.561428	0.11195	56199
PPMI	0.3332	0.0292093	5.24136e-07	0.56157	0.111928	56210
PPMI	0.3333	0.0291759	5.31172e-07	0.561057	0.111883	56220
PPMI	0.3334	0.0291459	5.37608e-07	0.5608	0.111883	56232
PPMI	0.3335	0.0291443	5.37446e-07	0.5608	0.111882	56239
PPMI	0.3336	0.0291849	5.29242e-07	0.561224	0.1119	56249
PPMI	0.3337	0.029179	5.30307e-07	0.561134	0.111891	56255
PPMI	0.3338	0.0291476	5.37161e-07	0.56077	0.111873	56266
PPMI	0.3339	0.0291557	5.35276e-07	0.56079	0.111862	56279
PPMI	0.334	0.0291571	5.34136e-07	0.560612	0.111818	56288
PPMI	0.3341	0.029159	5.33979e-07	0.560651	0.111824	56296
PPMI	0.3342	0.029177	5.30293e-07	0.560897	0.111844	56303
PPMI	0.3343	0.0291559	5.34263e-07	0.560775	0.111851	56313
PPMI	0.3344	0.0291245	5.40365e-07	0.560355	0.111816	56325
PPMI	0.3345	0.0291783	5.28482e-07	0.560913	0.111832	56333
PPMI	0.3346	0.0292455	5.15191e-07	0.561635	0.111867	56347
PPMI	0.3347	0.0291853	5.27699e-07	0.561023	0.111848	56353
PPMI	0.3348	0.0292155	5.21035e-07	0.561342	0.111857	56360
PPMI	0.3349	0.0291059	5.45156e-07	0.560253	0.111834	56370
PPMI	0.335	0.0290962	5.47246e-07	0.560144	0.111828	56382
PPMI	0.3351	0.0290226	5.63822e-07	0.559338	0.111796	56390
PPMI	0.3352	0.0289714	5.76261e-07	0.558871	0.111796	56400
PPMI	0.3353	0.0289491	5.81138e-07	0.558626	0.111784	56407
PPMI	0.3354	0.0289602	5.76751e-07	0.558703	0.111767	56424
PPMI	0.3355	0.0289505	5.8009e-07	0.558639	0.111779	56432
PPMI	0.3356	0.0289371	5.82986e-07	0.558451	0.111762	56442
PPMI	0.3357	0.0289663	5.76177e-07	0.558799	0.111781	56449
PPMI	0.3358	0.0289573	5.78417e-07	0.558644	0.111767	56460
PPMI	0.3359	0.0289795	5.73391e-07	0.558844	0.111769	56466
PPMI	0.336	0.0289281	5.85287e-07	0.558331	0.111755	56473
PPMI	0.3361	0.0288914	5.94801e-07	0.557927	0.111744	56484
PPMI	0.3362	0.0288225	6.12746e-07	0.557151	0.111717	56497
PPMI	0.3363	0.0287373	6.34781e-07	0.556294	0.111698	56506
PPMI	0.3364	0.0285873	6.74108e-07	0.554666	0.111633	56518
PPMI	0.3365	0.0285982	6.71577e-07	0.554854	0.111654	56526
PPMI	0.3366	0.0285153	6.9447e-07	0.554046	0.111637	56537
PPMI	0.3367	0.0284846	7.03872e-07	0.553788	0.111644	56544
PPMI	0.3368	0.0284534	7.1338e-07	0.553507	0.111646	56557
PPMI	0.3369	0.0284944	7.02229e-07	0.553926	0.111662	56570
PPMI	0.337	0.028482	7.06895e-07	0.553869	0.111679	56579
PPMI	0.3371	0.0286034	6.72197e-07	0.555034	0.111694	56588
PPMI	0.3372	0.0286263	6.65706e-07	0.555304	0.111706	56600
PPMI	0.3373	0.0286403	6.62055e-07	0.555528	0.111727	56611
PPMI	0.3374	0.0286734	6.55023e-07	0.556144	0.111805	56626
PPMI	0.3375	0.0286549	6.59148e-07	0.555958	0.111795	56637
PPMI	0.3376	0.028685	6.52126e-07	0.556267	0.11181	56648
PPMI	0.3377	0.0285053	7.00803e-07	0.554467	0.111762	56660
PPMI	0.3378	0.028586	6.77955e-07	0.555346	0.111794	56671
PPMI	0.3379	0.0285635	6.84997e-07	0.555082	0.111786	56678
PPMI	0.338	0.0286035	6.73814e-07	0.555454	0.111789	56686
PPMI	0.3381	0.0286426	6.62551e-07	0.555815	0.111788	56696
PPMI	0.3382	0.02867	6.55349e-07	0.556179	0.111814	56703
PPMI	0.3383	0.0286844	6.49961e-07	0.556133	0.111769	56714
PPMI	0.3384	0.0286745	6.52976e-07	0.556035	0.111769	56725
PPMI	0.3385	0.0286799	6.50918e-07	0.556015	0.111751	56737
PPMI	0.3386	0.0286147	6.69432e-07	0.55538	0.111746	56746
PPMI	0.3387	0.0286312	6.65108e-07	0.555557	0.111753	56753
PPMI	0.3388	0.028727	6.39308e-07	0.556584	0.111787	56761
PPMI	0.3389	0.0287466	6.34633e-07	0.556795	0.111798	56773
PPMI	0.339	0.028747	6.35217e-07	0.556928	0.111829	56782
PPMI	0.3391	0.0287893	6.24846e-07	0.557413	0.111855	56790
PPMI	0.3392	0.0287763	6.27783e-07	0.557275	0.111847	56795
PPMI	0.3393	0.0287675	6.3033e-07	0.557187	0.111847	56802
PPMI	0.3394	0.0287527	6.33987e-07	0.556973	0.111829	56812
PPMI	0.3395	0.0287322	6.39678e-07	0.556829	0.111839	56820
PPMI	0.3396	0.0287363	6.38097e-07	0.55673	0.111809	56829
PPMI	0.3397	0.02866	6.58684e-07	0.555921	0.111784	56840
PPMI	0.3398	0.028707	6.45919e-07	0.556415	0.111798	56848
PPMI	0.3399	0.0287535	6.33825e-07	0.556856	0.111805	56858
PPMI	0.34	0.0286654	6.57761e-07	0.555986	0.111791	56865
PPMI	0.3401	0.0287021	6.47766e-07	0.556304	0.111788	56873
PPMI	0.3402	0.0287627	6.32472e-07	0.556995	0.111823	56885
PPMI	0.3403	0.0287321	6.40275e-07	0.556672	0.111812	56890
PPMI	0.3404	0.0286991	6.49522e-07	0.556322	0.111804	56906
PPMI	0.3405	0.0287223	6.42936e-07	0.556551	0.111806	56914
PPMI	0.3406	0.0286556	6.60583e-07	0.555896	0.111792	56922
PPMI	0.3407	0.028651	6.61799e-07	0.55584	0.111788	56925
PPMI	0.3408	0.0287145	6.45071e-07	0.556463	0.111802	56938
PPMI	0.3409	0.0287512	6.35975e-07	0.556943	0.111837	56946
PPMI	0.341	0.0288471	6.11404e-07	0.557922	0.111862	56953
PPMI	0.3411	0.0288392	6.13758e-07	0.557895	0.111873	56965
PPMI	0.3412	0.0287931	6.24762e-07	0.557346	0.11184	56978
PPMI	0.3413	0.0287885	6.25658e-07	0.557243	0.111826	56985
PPMI	0.3414	0.0287915	6.24578e-07	0.557267	0.111823	56989
PPMI	0.3415	0.028814	6.19327e-07	0.557494	0.111832	56996
PPMI	0.3416	0.0287732	6.3079e-07	0.557185	0.11185	57013
PPMI	0.3417	0.028747	6.37759e-07	0.556856	0.111832	57019
PPMI	0.3418	0.0287495	6.3682e-07	0.556815	0.111817	57028
PPMI	0.3419	0.0287664	6.32296e-07	0.556928	0.111809	57039
PPMI	0.342	0.0288291	6.15657e-07	0.55762	0.111832	57049
PPMI	0.3421	0.0288101	6.19949e-07	0.557433	0.111824	57055
PPMI	0.3422	0.0288554	6.08406e-07	0.557848	0.111826	57065
PPMI	0.3423	0.0288657	6.06089e-07	0.557975	0.111835	57085
PPMI	0.3424	0.0288242	6.16411e-07	0.557595	0.111832	57095
PPMI	0.3425	0.0288912	6.00853e-07	0.558232	0.111849	57105
PPMI	0.3426	0.0289092	5.96388e-07	0.558441	0.111859	57112
PPMI	0.3427	0.028865	6.08288e-07	0.558029	0.111862	57120
PPMI	0.3428	0.0288233	6.18502e-07	0.557603	0.111848	57127
PPMI	0.3429	0.0287914	6.2609e-07	0.557261	0.111833	57134
PPMI	0.343	0.0288153	6.19546e-07	0.557472	0.111829	57146
PPMI	0.3431	0.0287429	6.38066e-07	0.556721	0.111806	57155
PPMI	0.3432	0.0287076	6.46532e-07	0.55617	0.111753	57164
PPMI	0.3433	0.0288228	6.17751e-07	0.557413	0.111805	57177
PPMI	0.3434	0.0288885	6.01664e-07	0.558049	0.111818	57185
PPMI	0.3435	0.0289303	5.90234e-07	0.558357	0.111797	57199
PPMI	0.3436	0.0289332	5.90593e-07	0.558433	0.111815	57208
PPMI	0.3437	0.0290225	5.69145e-07	0.559259	0.11182	57215
PPMI	0.3438	0.0289995	5.74102e-07	0.559034	0.111813	57220
PPMI	0.3439	0.0289794	5.78853e-07	0.558893	0.11182	57234
PPMI	0.344	0.0289664	5.81121e-07	0.55868	0.111794	57244
PPMI	0.3441	0.0289928	5.75982e-07	0.559054	0.111831	57257
PPMI	0.3442	0.0290351	5.66892e-07	0.559423	0.111836	57270
PPMI	0.3443	0.0291122	5.49453e-07	0.560243	0.111865	57279
PPMI	0.3444	0.0290776	5.5685e-07	0.559878	0.11185	57284
PPMI	0.3445	0.0290843	5.55536e-07	0.559976	0.111859	57289
PPMI	0.3446	0.0290627	5.60419e-07	0.559763	0.111855	57294
PPMI	0.3447	0.0291157	5.4856e-07	0.560334	0.111877	57300
PPMI	0.3448	0.029095	5.5322e-07	0.560084	0.111863	57304
PPMI	0.3449	0.0290621	5.60715e-07	0.55977	0.111858	57311
PPMI	0.345	0.0290463	5.64788e-07	0.55966	0.111867	57314
PPMI	0.3451	0.0290324	5.67914e-07	0.55949	0.111857	57321
PPMI	0.3452	0.0290716	5.58267e-07	0.559845	0.111854	57332
PPMI	0.3453	0.0290029	5.74426e-07	0.559188	0.111846	57341
PPMI	0.3454	0.029012	5.7224e-07	0.5593	0.111852	57351
PPMI	0.3455	0.0289559	5.84585e-07	0.558629	0.11181	57363
PPMI	0.3456	0.0289038	5.97136e-07	0.558127	0.111801	57375
PPMI	0.3457	0.028896	5.98936e-07	0.558061	0.111801	57382
PPMI	0.3458	0.0289193	5.93454e-07	0.558231	0.111795	57393
PPMI	0.3459	0.0289823	5.78164e-07	0.558895	0.111815	57404
PPMI	0.346	0.0289108	5.95659e-07	0.558167	0.111798	57410
PPMI	0.3461	0.0288864	6.01542e-07	0.557998	0.111807	57423
PPMI	0.3462	0.0288405	6.12513e-07	0.557483	0.111782	57434
PPMI	0.3463	0.0288523	6.093e-07	0.557561	0.111775	57439
PPMI	0.3464	0.0288383	6.12812e-07	0.557346	0.111757	57445
PPMI	0.3465	0.0288104	6.19911e-07	0.557039	0.111745	57453
PPMI	0.3466	0.028897	5.99189e-07	0.557983	0.111787	57470
PPMI	0.3467	0.0288648	6.07023e-07	0.557698	0.111786	57475
PPMI	0.3468	0.02888	6.02326e-07	0.55782	0.111777	57484
PPMI	0.3469	0.0288374	6.12859e-07	0.557362	0.11176	57493
PPMI	0.347	0.0288043	6.21646e-07	0.557113	0.111772	57510
PPMI	0.3471	0.0288544	6.08846e-07	0.55758	0.111776	57522
PPMI	0.3472	0.0290281	5.66869e-07	0.559446	0.111841	57538
PPMI	0.3473	0.0290263	5.67099e-07	0.559456	0.111844	57548
PPMI	0.3474	0.029088	5.52774e-07	0.560026	0.111848	57555
PPMI	0.3475	0.0290911	5.52308e-07	0.560019	0.111843	57562
PPMI	0.3476	0.0290957	5.50494e-07	0.560031	0.111831	57576
PPMI	0.3477	0.0291131	5.46856e-07	0.560166	0.11183	57586
PPMI	0.3478	0.0291382	5.41521e-07	0.560449	0.111844	57595
PPMI	0.3479	0.0291421	5.40914e-07	0.56048	0.111845	57604
PPMI	0.348	0.0291054	5.48787e-07	0.560108	0.111833	57607
PPMI	0.3481	0.0290572	5.59412e-07	0.559629	0.11182	57613
PPMI	0.3482	0.0290576	5.58595e-07	0.559547	0.111797	57625
PPMI	0.3483	0.0290699	5.55826e-07	0.559676	0.111802	57634
PPMI	0.3484	0.0290653	5.56433e-07	0.559596	0.111791	57641
PPMI	0.3485	0.0290974	5.49486e-07	0.55995	0.111807	57654
PPMI	0.3486	0.0291235	5.43847e-07	0.560292	0.111831	57669
PPMI	0.3487	0.029114	5.45684e-07	0.560176	0.111822	57682
PPMI	0.3488	0.0291184	5.44982e-07	0.560218	0.111825	57694
PPMI	0.3489	0.0290827	5.53108e-07	0.559869	0.111819	57698
PPMI	0.349	0.0290868	5.51938e-07	0.559985	0.111833	57711
PPMI	0.3491	0.0290522	5.60153e-07	0.559776	0.111855	57719
PPMI	0.3492	0.0290186	5.6805e-07	0.559403	0.111841	57732
PPMI	0.3493	0.029039	5.63011e-07	0.559638	0.11185	57738
PPMI	0.3494	0.0289964	5.73701e-07	0.559203	0.111844	57744
PPMI	0.3495	0.0290408	5.63567e-07	0.559612	0.111849	57756
PPMI	0.3496	0.0290385	5.64643e-07	0.55963	0.11186	57765
PPMI	0.3497	0.0290156	5.69494e-07	0.559371	0.111845	57774
PPMI	0.3498	0.0290237	5.67572e-07	0.559434	0.111843	57779
PPMI	0.3499	0.0290019	5.72432e-07	0.559165	0.111826	57788
PPMI	0.35	0.0289909	5.74823e-07	0.559052	0.111822	57792
PPMI	0.3501	0.0289266	5.90531e-07	0.558147	0.111757	57806
PPMI	0.3502	0.0288989	5.97379e-07	0.557876	0.111753	57810
PPMI	0.3503	0.0287779	6.27009e-07	0.556609	0.111708	57823
PPMI	0.3504	0.0288704	6.03432e-07	0.557577	0.111736	57833
PPMI	0.3505	0.0287548	6.33059e-07	0.556466	0.111721	57842
PPMI	0.3506	0.0287845	6.25888e-07	0.556654	0.111709	57848
PPMI	0.3507	0.0287019	6.47389e-07	0.555845	0.111694	57858
PPMI	0.3508	0.0287116	6.45083e-07	0.555919	0.111693	57865
PPMI	0.3509	0.0287561	6.3366e-07	0.556466	0.111725	57875
PPMI	0.351	0.0287097	6.45867e-07	0.55605	0.111725	57885
PPMI	0.3511	0.0287602	6.33061e-07	0.556619	0.111752	57893
PPMI	0.3512	0.0287135	6.45535e-07	0.556175	0.111747	57903
PPMI	0.3513	0.028667	6.57017e-07	0.555588	0.111706	57916
PPMI	0.3514	0.0287224	6.42536e-07	0.556166	0.111725	57928
PPMI	0.3515	0.028708	6.462e-07	0.556088	0.111734	57935
PPMI	0.3516	0.0286247	6.69174e-07	0.555125	0.111693	57943
PPMI	0.3517	0.0285678	6.86105e-07	0.554607	0.111698	57956
PPMI	0.3518	0.0285727	6.84208e-07	0.554601	0.111684	57966
PPMI	0.3519	0.0286296	6.68776e-07	0.555262	0.111718	57974
PPMI	0.352	0.0286322	6.67731e-07	0.555262	0.111711	57981
PPMI	0.3521	0.0286438	6.64894e-07	0.55542	0.111724	57986
PPMI	0.3522	0.028625	6.68948e-07	0.554992	0.111665	58001
PPMI	0.3523	0.0286737	6.55004e-07	0.555517	0.111679	58010
PPMI	0.3524	0.02875	6.35267e-07	0.556205	0.111684	58021
PPMI	0.3525	0.0287903	6.25679e-07	0.556601	0.111697	58035
PPMI	0.3526	0.0288374	6.14255e-07	0.557099	0.111717	58046
PPMI	0.3527	0.0287771	6.29631e-07	0.55651	0.111706	58055
PPMI	0.3528	0.0287663	6.32926e-07	0.556529	0.111733	58064
PPMI	0.3529	0.0288252	6.18208e-07	0.557198	0.111765	58071
PPMI	0.353	0.028879	6.04846e-07	0.557759	0.111783	58080
PPMI	0.3531	0.028823	6.19415e-07	0.557192	0.111772	58088
PPMI	0.3532	0.0288286	6.18208e-07	0.557326	0.111791	58097
PPMI	0.3533	0.0287394	6.40338e-07	0.556435	0.111765	58108
PPMI	0.3534	0.0287421	6.39501e-07	0.556508	0.111774	58120
PPMI	0.3535	0.0286823	6.55714e-07	0.55585	0.11175	58127
PPMI	0.3536	0.0287394	6.41035e-07	0.556509	0.111784	58134
PPMI	0.3537	0.0287062	6.50243e-07	0.556196	0.111783	58145
PPMI	0.3538	0.0287746	6.33743e-07	0.557026	0.111838	58157
PPMI	0.3539	0.0287029	6.52459e-07	0.556331	0.111825	58165
PPMI	0.354	0.0287159	6.48491e-07	0.556347	0.111802	58173
PPMI	0.3541	0.0287349	6.43413e-07	0.556545	0.111808	58183
PPMI	0.3542	0.0287804	6.31583e-07	0.556974	0.111813	58192
PPMI	0.3543	0.0287896	6.29154e-07	0.557105	0.111823	58197
PPMI	0.3544	0.0288101	6.23806e-07	0.557379	0.111841	58208
PPMI	0.3545	0.0288662	6.10349e-07	0.558052	0.111881	58213
PPMI	0.3546	0.0288478	6.14943e-07	0.557816	0.111866	58223
PPMI	0.3547	0.0287574	6.37879e-07	0.557071	0.111876	58237
PPMI	0.3548	0.0288632	6.10959e-07	0.558215	0.111918	58248
PPMI	0.3549	0.0287502	6.39151e-07	0.556988	0.111868	58256
PPMI	0.355	0.0288065	6.25071e-07	0.557616	0.111897	58268
PPMI	0.3551	0.0287566	6.3758e-07	0.556963	0.111852	58275
PPMI	0.3552	0.028822	6.21656e-07	0.557662	0.111882	58287
PPMI	0.3553	0.0288204	6.21658e-07	0.557666	0.111883	58297
PPMI	0.3554	0.028848	6.15001e-07	0.557983	0.1119	58302
PPMI	0.3555	0.028817	6.22283e-07	0.557627	0.11188	58311
PPMI	0.3556	0.0288446	6.1461e-07	0.558005	0.111902	58323
PPMI	0.3557	0.0288356	6.16722e-07	0.557875	0.11189	58330
PPMI	0.3558	0.0288224	6.19002e-07	0.557636	0.111859	58338
PPMI	0.3559	0.0288615	6.07978e-07	0.557847	0.111823	58347
PPMI	0.356	0.0288012	6.2295e-07	0.557257	0.11181	58354
PPMI	0.3561	0.0287349	6.39359e-07	0.556499	0.111771	58364
PPMI	0.3562	0.0287068	6.46861e-07	0.55623	0.111768	58373
PPMI	0.3563	0.0287362	6.3869e-07	0.556486	0.111764	58381
PPMI	0.3564	0.0286798	6.52895e-07	0.555833	0.111728	58393
PPMI	0.3565	0.0287052	6.4593e-07	0.556083	0.111732	58405
PPMI	0.3566	0.0286759	6.54303e-07	0.555906	0.111752	58412
PPMI	0.3567	0.0286272	6.66994e-07	0.555404	0.111735	58423
PPMI	0.3568	0.028598	6.74539e-07	0.555101	0.111723	58431
PPMI	0.3569	0.0285659	6.83435e-07	0.554781	0.111716	58435
PPMI	0.357	0.0284802	7.0834e-07	0.553919	0.111698	58449
PPMI	0.3571	0.0284634	7.13423e-07	0.553779	0.111701	58457
PPMI	0.3572	0.0284311	7.22592e-07	0.553507	0.111702	58468
PPMI	0.3573	0.0283264	7.53972e-07	0.552365	0.111658	58482
PPMI	0.3574	0.0283721	7.38921e-07	0.552855	0.111669	58492
PPMI	0.3575	0.0283769	7.37237e-07	0.552923	0.111672	58497
PPMI	0.3576	0.0283877	7.34081e-07	0.553089	0.111687	58510
PPMI	0.3577	0.0283952	7.31765e-07	0.553119	0.11168	58519
PPMI	0.3578	0.028422	7.23652e-07	0.553401	0.111687	58529
PPMI	0.3579	0.028454	7.13899e-07	0.553736	0.111696	58533
PPMI	0.358	0.0285071	6.98043e-07	0.554161	0.111683	58539
PPMI	0.3581	0.0284916	7.01961e-07	0.553948	0.111665	58548
PPMI	0.3582	0.0284903	7.0236e-07	0.553958	0.111669	58555
PPMI	0.3583	0.0285512	6.85021e-07	0.554583	0.111686	58566
PPMI	0.3584	0.0285587	6.82901e-07	0.554663	0.111688	58574
PPMI	0.3585	0.0286083	6.68848e-07	0.555187	0.111703	58586
PPMI	0.3586	0.0286886	6.47262e-07	0.556004	0.111725	58591
PPMI	0.3587	0.0286819	6.49119e-07	0.555974	0.111731	58599
PPMI	0.3588	0.0286775	6.5018e-07	0.555941	0.111732	58606
PPMI	0.3589	0.0286426	6.59735e-07	0.55564	0.111735	58619
PPMI	0.359	0.0286201	6.65436e-07	0.555422	0.111728	58626
PPMI	0.3591	0.028634	6.60848e-07	0.555532	0.11172	58633
PPMI	0.3592	0.0286725	6.50153e-07	0.555958	0.111735	58648
PPMI	0.3593	0.0287036	6.41545e-07	0.556212	0.111728	58654
PPMI	0.3594	0.0286835	6.47303e-07	0.555992	0.111723	58662
PPMI	0.3595	0.028709	6.40885e-07	0.556335	0.111748	58671
PPMI	0.3596	0.0287318	6.3486e-07	0.556597	0.11176	58678
PPMI	0.3597	0.0287137	6.39787e-07	0.55635	0.111744	58693
PPMI	0.3598	0.0286694	6.50789e-07	0.55602	0.111752	58701
PPMI	0.3599	0.0286718	6.50038e-07	0.556036	0.11175	58710
PPMI	0.36	0.0286793	6.483e-07	0.556108	0.111753	58716
PPMI	0.3601	0.0286953	6.44364e-07	0.556329	0.11177	58727
PPMI	0.3602	0.0287315	6.35273e-07	0.556726	0.111788	58733
PPMI	0.3603	0.028709	6.40336e-07	0.55648	0.111773	58747
PPMI	0.3604	0.0286552	6.54119e-07	0.555859	0.111741	58756
PPMI	0.3605	0.0285881	6.72968e-07	0.5552	0.111733	58766
PPMI	0.3606	0.0285984	6.69992e-07	0.555252	0.111724	58771
PPMI	0.3607	0.0285979	6.6973e-07	0.555193	0.11171	58777
PPMI	0.3608	0.0285017	6.95986e-07	0.554134	0.111665	58788
PPMI	0.3609	0.0284689	7.05788e-07	0.553782	0.111655	58794
PPMI	0.361	0.0284321	7.16592e-07	0.553418	0.111648	58803
PPMI	0.3611	0.0283356	7.45878e-07	0.5525	0.111638	58814
PPMI	0.3612	0.0283122	7.52639e-07	0.552169	0.111611	58825
PPMI	0.3613	0.0283594	7.38412e-07	0.552682	0.111631	58831
PPMI	0.3614	0.0283366	7.45748e-07	0.552379	0.111613	58839
PPMI	0.3615	0.0283441	7.44107e-07	0.552483	0.111624	58847
PPMI	0.3616	0.0283818	7.32506e-07	0.552896	0.111639	58855
PPMI	0.3617	0.0283388	7.4549e-07	0.552485	0.111633	58860
PPMI	0.3618	0.0282017	7.88015e-07	0.551103	0.111597	58871
PPMI	0.3619	0.0282371	7.77199e-07	0.551507	0.111618	58881
PPMI	0.362	0.0282227	7.82727e-07	0.551407	0.111629	58895
PPMI	0.3621	0.0282487	7.74707e-07	0.551631	0.111629	58907
PPMI	0.3622	0.0282881	7.62589e-07	0.552066	0.111648	58914
PPMI	0.3623	0.0282662	7.6995e-07	0.551879	0.111652	58925
PPMI	0.3624	0.0282711	7.68394e-07	0.551853	0.111638	58942
PPMI	0.3625	0.0281656	8.01378e-07	0.55077	0.111604	58956
PPMI	0.3626	0.0282008	7.89941e-07	0.551197	0.111627	58961
PPMI	0.3627	0.0283153	7.53633e-07	0.552408	0.111665	58970
PPMI	0.3628	0.0282888	7.61759e-07	0.552141	0.111658	58980
PPMI	0.3629	0.0283484	7.43656e-07	0.552745	0.111675	58991
PPMI	0.363	0.0284677	7.08205e-07	0.554063	0.111726	59002
PPMI	0.3631	0.028464	7.09074e-07	0.553965	0.111712	59016
PPMI	0.3632	0.0284938	7.0105e-07	0.554215	0.111713	59026
PPMI	0.3633	0.028569	6.80199e-07	0.554988	0.111737	59033
PPMI	0.3634	0.0286066	6.69818e-07	0.55541	0.111754	59046
PPMI	0.3635	0.0285609	6.82024e-07	0.554993	0.111749	59054
PPMI	0.3636	0.0285361	6.88834e-07	0.554682	0.11173	59060
PPMI	0.3637	0.0285193	6.93424e-07	0.554481	0.111719	59068
PPMI	0.3638	0.0285143	6.94699e-07	0.554444	0.111719	59075
PPMI	0.3639	0.0285275	6.91074e-07	0.554598	0.111727	59083
PPMI	0.364	0.0285065	6.96965e-07	0.554376	0.11172	59095
PPMI	0.3641	0.0285206	6.93321e-07	0.554534	0.111728	59106
PPMI	0.3642	0.0284732	7.06265e-07	0.553988	0.111699	59114
PPMI	0.3643	0.0284835	7.03169e-07	0.554177	0.111718	59123
PPMI	0.3644	0.0285145	6.94423e-07	0.554521	0.111733	59134
PPMI	0.3645	0.0285634	6.80805e-07	0.555006	0.111744	59145
PPMI	0.3646	0.0286325	6.62044e-07	0.55565	0.111752	59155
PPMI	0.3647	0.0286024	6.69656e-07	0.555351	0.111742	59161
PPMI	0.3648	0.0285631	6.80065e-07	0.554865	0.111711	59165
PPMI	0.3649	0.0284982	6.982e-07	0.554198	0.111691	59176
PPMI	0.365	0.0285397	6.86826e-07	0.554618	0.111704	59184
PPMI	0.3651	0.0285041	6.97672e-07	0.554179	0.111684	59195
PPMI	0.3652	0.0285582	6.8141e-07	0.554728	0.111692	59204
PPMI	0.3653	0.028534	6.8761e-07	0.554416	0.111669	59216
PPMI	0.3654	0.0286324	6.61018e-07	0.555404	0.111695	59229
PPMI	0.3655	0.0286995	6.42424e-07	0.556031	0.111697	59241
PPMI	0.3656	0.0287331	6.33326e-07	0.556328	0.111695	59257
PPMI	0.3657	0.0286896	6.44255e-07	0.555864	0.111676	59269
PPMI	0.3658	0.0287169	6.37085e-07	0.556157	0.111687	59277
PPMI	0.3659	0.0287165	6.37963e-07	0.556195	0.1117	59289
PPMI	0.366	0.0287436	6.30932e-07	0.556517	0.111717	59294
PPMI	0.3661	0.0287841	6.20186e-07	0.557007	0.111741	59306
PPMI	0.3662	0.0288582	6.0178e-07	0.557673	0.111744	59322
PPMI	0.3663	0.0288493	6.03683e-07	0.557474	0.111717	59330
PPMI	0.3664	0.0288337	6.07655e-07	0.557341	0.111719	59336
PPMI	0.3665	0.0289065	5.8967e-07	0.558116	0.111745	59349
PPMI	0.3666	0.0289087	5.894e-07	0.558183	0.111756	59358
PPMI	0.3667	0.028864	6.00305e-07	0.557714	0.111741	59366
PPMI	0.3668	0.0288859	5.94895e-07	0.557949	0.111749	59375
PPMI	0.3669	0.0289974	5.68765e-07	0.559162	0.111798	59387
PPMI	0.367	0.0290469	5.58017e-07	0.55977	0.111838	59402
PPMI	0.3671	0.0290513	5.57018e-07	0.559737	0.111823	59412
PPMI	0.3672	0.0290125	5.65761e-07	0.559261	0.111795	59421
PPMI	0.3673	0.0290334	5.60906e-07	0.559527	0.111811	59431
PPMI	0.3674	0.0290411	5.59373e-07	0.559605	0.111815	59435
PPMI	0.3675	0.0290454	5.57692e-07	0.559648	0.111811	59442
PPMI	0.3676	0.0290027	5.67978e-07	0.559274	0.111815	59452
PPMI	0.3677	0.0290218	5.63297e-07	0.559459	0.111816	59458
PPMI	0.3678	0.0290644	5.5365e-07	0.55984	0.111818	59470
PPMI	0.3679	0.0290463	5.58709e-07	0.559721	0.111833	59479
PPMI	0.368	0.0291084	5.44711e-07	0.560317	0.111843	59486
PPMI	0.3681	0.0291085	5.44494e-07	0.560303	0.111839	59496
PPMI	0.3682	0.0291123	5.43125e-07	0.560336	0.111834	59500
PPMI	0.3683	0.0291379	5.37208e-07	0.560538	0.111828	59507
PPMI	0.3684	0.0291531	5.34499e-07	0.560749	0.111848	59518
PPMI	0.3685	0.0291454	5.36215e-07	0.560652	0.111842	59525
PPMI	0.3686	0.0291901	5.26579e-07	0.561167	0.111867	59532
PPMI	0.3687	0.0291651	5.32313e-07	0.560931	0.111867	59538
PPMI	0.3688	0.0290645	5.54389e-07	0.559852	0.111826	59550
PPMI	0.3689	0.0290478	5.5831e-07	0.559679	0.111822	59556
PPMI	0.369	0.0290247	5.64227e-07	0.559498	0.111831	59568
PPMI	0.3691	0.0290827	5.51224e-07	0.560136	0.111858	59580
PPMI	0.3692	0.0290969	5.47621e-07	0.560209	0.111844	59589
PPMI	0.3693	0.029063	5.54829e-07	0.559785	0.111816	59597
PPMI	0.3694	0.0290874	5.49769e-07	0.560109	0.111841	59604
PPMI	0.3695	0.0291166	5.4349e-07	0.56044	0.111858	59611
PPMI	0.3696	0.0291372	5.39018e-07	0.56064	0.111862	59616
PPMI	0.3697	0.0290445	5.59481e-07	0.559682	0.111831	59625
PPMI	0.3698	0.0290955	5.47711e-07	0.560127	0.111829	59635
PPMI	0.3699	0.0291171	5.43005e-07	0.560356	0.111837	59645
PPMI	0.37	0.0291216	5.42255e-07	0.56044	0.111848	59650
PPMI	0.3701	0.0291594	5.34152e-07	0.560833	0.111862	59659
PPMI	0.3702	0.0291155	5.44099e-07	0.560359	0.111846	59673
PPMI	0.3703	0.0291688	5.32642e-07	0.560912	0.111865	59682
PPMI	0.3704	0.0291195	5.43379e-07	0.560417	0.111852	59685
PPMI	0.3705	0.0290763	5.53032e-07	0.559952	0.111835	59691
PPMI	0.3706	0.0291109	5.44935e-07	0.560306	0.111843	59697
PPMI	0.3707	0.0291578	5.3491e-07	0.560882	0.111878	59707
PPMI	0.3708	0.029128	5.41186e-07	0.560594	0.11187	59715
PPMI	0.3709	0.0290223	5.64924e-07	0.559508	0.111838	59723
PPMI	0.371	0.0290647	5.55154e-07	0.560039	0.111869	59730
PPMI	0.3711	0.0290539	5.57626e-07	0.559922	0.111865	59741
PPMI	0.3712	0.0290507	5.59e-07	0.559932	0.111878	59745
PPMI	0.3713	0.0290275	5.64006e-07	0.559723	0.111874	59755
PPMI	0.3714	0.0290147	5.66949e-07	0.559585	0.111869	59766
PPMI	0.3715	0.0290234	5.64819e-07	0.559702	0.111876	59775
PPMI	0.3716	0.0289998	5.70885e-07	0.559575	0.111897	59787
PPMI	0.3717	0.0289897	5.72877e-07	0.559386	0.111874	59795
PPMI	0.3718	0.028989	5.73136e-07	0.559367	0.111872	59802
PPMI	0.3719	0.029012	5.67096e-07	0.559564	0.111866	59816
PPMI	0.372	0.0290052	5.69097e-07	0.559599	0.111888	59825
PPMI	0.3721	0.0289596	5.79331e-07	0.559228	0.111891	59838
PPMI	0.3722	0.028923	5.87984e-07	0.558807	0.11187	59848
PPMI	0.3723	0.0289946	5.70728e-07	0.55956	0.111893	59858
PPMI	0.3724	0.0289588	5.794e-07	0.559213	0.111888	59868
PPMI	0.3725	0.0290118	5.65867e-07	0.55977	0.111898	59878
PPMI	0.3726	0.0290025	5.68028e-07	0.559653	0.111891	59881
PPMI	0.3727	0.0289934	5.69405e-07	0.559554	0.111881	59896
PPMI	0.3728	0.0290361	5.59558e-07	0.559974	0.11189	59901
PPMI	0.3729	0.0290548	5.55657e-07	0.560151	0.111895	59907
PPMI	0.373	0.0290529	5.56243e-07	0.560125	0.111895	59915
PPMI	0.3731	0.029122	5.40846e-07	0.560784	0.111906	59926
PPMI	0.3732	0.0291025	5.44639e-07	0.560615	0.111902	59936
PPMI	0.3733	0.0290512	5.56726e-07	0.560106	0.111895	59942
PPMI	0.3734	0.0290515	5.56256e-07	0.560059	0.111882	59955
PPMI	0.3735	0.0290052	5.67166e-07	0.559515	0.111857	59965
PPMI	0.3736	0.028988	5.71384e-07	0.559354	0.111856	59974
PPMI	0.3737	0.0290287	5.61919e-07	0.559848	0.111883	59984
PPMI	0.3738	0.0290244	5.62575e-07	0.559843	0.111887	59993
PPMI	0.3739	0.0289128	5.88423e-07	0.558767	0.111866	60001
PPMI	0.374	0.0288293	6.08977e-07	0.557891	0.111839	60009
PPMI	0.3741	0.0288168	6.12508e-07	0.557803	0.111846	60018
PPMI	0.3742	0.0288263	6.10801e-07	0.557974	0.111868	60028
PPMI	0.3743	0.0288425	6.06946e-07	0.558141	0.111875	60033
PPMI	0.3744	0.0288325	6.08952e-07	0.558049	0.11187	60045
PPMI	0.3745	0.0288487	6.04818e-07	0.558264	0.111884	60056
PPMI	0.3746	0.0288509	6.04746e-07	0.558473	0.111925	60064
PPMI	0.3747	0.0288043	6.16934e-07	0.55803	0.111923	60075
PPMI	0.3748	0.0288267	6.11901e-07	0.5583	0.111942	60081
PPMI	0.3749	0.0288133	6.16006e-07	0.558203	0.111951	60090
PPMI	0.375	0.028836	6.10022e-07	0.558393	0.111947	60095
PPMI	0.3751	0.0287364	6.35953e-07	0.557334	0.111915	60105
PPMI	0.3752	0.0287123	6.41852e-07	0.557055	0.111899	60114
PPMI	0.3753	0.0286825	6.50078e-07	0.556753	0.111894	60122
PPMI	0.3754	0.0287238	6.38724e-07	0.557176	0.111902	60133
PPMI	0.3755	0.0286922	6.47751e-07	0.556856	0.111899	60141
PPMI	0.3756	0.0286812	6.51212e-07	0.556754	0.111902	60149
PPMI	0.3757	0.0286106	6.69976e-07	0.556028	0.11188	60157
PPMI	0.3758	0.0286437	6.60838e-07	0.556331	0.111881	60162
PPMI	0.3759	0.0286634	6.55952e-07	0.556619	0.111906	60173
PPMI	0.376	0.0286318	6.64868e-07	0.556203	0.111882	60184
PPMI	0.3761	0.0286734	6.53327e-07	0.556707	0.111907	60192
PPMI	0.3762	0.0286809	6.51208e-07	0.556862	0.111924	60203
PPMI	0.3763	0.0286592	6.58046e-07	0.556666	0.11193	60213
PPMI	0.3764	0.0285862	6.77991e-07	0.555792	0.111884	60222
PPMI	0.3765	0.0285981	6.74509e-07	0.555888	0.111881	60234
PPMI	0.3766	0.0285851	6.78253e-07	0.555804	0.111888	60239
PPMI	0.3767	0.0285994	6.7469e-07	0.555941	0.111893	60251
PPMI	0.3768	0.0285528	6.87813e-07	0.55536	0.11186	60259
PPMI	0.3769	0.0285211	6.96854e-07	0.555124	0.11187	60272
PPMI	0.377	0.0285125	6.99242e-07	0.555011	0.111862	60283
PPMI	0.3771	0.0284015	7.30832e-07	0.553678	0.111787	60296
PPMI	0.3772	0.0283526	7.45433e-07	0.553186	0.111774	60300
PPMI	0.3773	0.0283936	7.32898e-07	0.55356	0.111775	60310
PPMI	0.3774	0.0283965	7.32016e-07	0.553654	0.111789	60318
PPMI	0.3775	0.0283522	7.4573e-07	0.553191	0.111777	60327
PPMI	0.3776	0.0283268	7.5328e-07	0.55289	0.11176	60332
PPMI	0.3777	0.0283037	7.60272e-07	0.552663	0.111755	60336
PPMI	0.3778	0.0282777	7.68453e-07	0.552444	0.111758	60347
PPMI	0.3779	0.0282484	7.77724e-07	0.552124	0.111746	60355
PPMI	0.378	0.0282096	7.89626e-07	0.551695	0.111726	60368
PPMI	0.3781	0.0282169	7.87287e-07	0.551808	0.111736	60377
PPMI	0.3782	0.0282361	7.81344e-07	0.551997	0.111741	60384
PPMI	0.3783	0.0283232	7.54005e-07	0.552951	0.111777	60395
PPMI	0.3784	0.0283365	7.50267e-07	0.553103	0.111786	60400
PPMI	0.3785	0.0282518	7.7706e-07	0.552262	0.11177	60415
PPMI	0.3786	0.0282183	7.87487e-07	0.551883	0.111752	60418
PPMI	0.3787	0.0282561	7.75353e-07	0.55229	0.111766	60428
PPMI	0.3788	0.0283562	7.44968e-07	0.553311	0.111797	60440
PPMI	0.3789	0.0284109	7.28412e-07	0.553888	0.111814	60450
PPMI	0.379	0.0283988	7.32588e-07	0.553872	0.111836	60462
PPMI	0.3791	0.0283992	7.32356e-07	0.553883	0.111837	60474
PPMI	0.3792	0.0284278	7.23144e-07	0.554182	0.111842	60482
PPMI	0.3793	0.028473	7.08764e-07	0.554655	0.111849	60493
PPMI	0.3794	0.0284541	7.14433e-07	0.554448	0.111842	60503
PPMI	0.3795	0.0283371	7.4971e-07	0.553218	0.111806	60510
PPMI	0.3796	0.0283262	7.52617e-07	0.553108	0.111801	60520
PPMI	0.3797	0.0283315	7.50844e-07	0.55314	0.111797	60529
PPMI	0.3798	0.0283029	7.60043e-07	0.552853	0.111792	60535
PPMI	0.3799	0.0282502	7.76565e-07	0.552296	0.111774	60544
PPMI	0.38	0.0283619	7.41864e-07	0.553383	0.111793	60555
PPMI	0.3801	0.0283949	7.32089e-07	0.553771	0.111813	60566
PPMI	0.3802	0.0283394	7.48293e-07	0.55321	0.111796	60576
PPMI	0.3803	0.0283841	7.35037e-07	0.553766	0.11183	60586
PPMI	0.3804	0.0284979	7.01847e-07	0.554921	0.11186	60597
PPMI	0.3805	0.0285503	6.87375e-07	0.555537	0.111893	60606
PPMI	0.3806	0.0286021	6.72641e-07	0.555992	0.11189	60618
PPMI	0.3807	0.0286074	6.71325e-07	0.55614	0.111911	60627
PPMI	0.3808	0.028628	6.65988e-07	0.556361	0.111921	60635
PPMI	0.3809	0.0286489	6.60106e-07	0.55663	0.111936	60648
PPMI	0.381	0.0285934	6.75061e-07	0.5561	0.111927	60659
PPMI	0.3811	0.0286225	6.66307e-07	0.556309	0.111912	60670
PPMI	0.3812	0.0286551	6.57157e-07	0.556672	0.111925	60677
PPMI	0.3813	0.0287028	6.44627e-07	0.557192	0.111946	60686
PPMI	0.3814	0.0286499	6.59223e-07	0.556661	0.111936	60699
PPMI	0.3815	0.0286536	6.58353e-07	0.556716	0.111942	60710
PPMI	0.3816	0.0286769	6.51537e-07	0.55686	0.111925	60716
PPMI	0.3817	0.0286656	6.55018e-07	0.556764	0.111929	60719
PPMI	0.3818	0.0286858	6.50407e-07	0.557081	0.111962	60729
PPMI	0.3819	0.0286761	6.52938e-07	0.556911	0.111945	60737
PPMI	0.382	0.02867	6.54543e-07	0.556855	0.111944	60751
PPMI	0.3821	0.0286814	6.52014e-07	0.557013	0.111959	60758
PPMI	0.3822	0.0286342	6.63744e-07	0.556388	0.111911	60772
PPMI	0.3823	0.0286267	6.65935e-07	0.556267	0.111902	60780
PPMI	0.3824	0.0286783	6.5191e-07	0.556832	0.111922	60788
PPMI	0.3825	0.0287261	6.39584e-07	0.55736	0.111945	60799
PPMI	0.3826	0.0287307	6.3828e-07	0.557408	0.111946	60809
PPMI	0.3827	0.0287015	6.46441e-07	0.557094	0.111938	60814
PPMI	0.3828	0.0287927	6.23455e-07	0.558114	0.111985	60824
PPMI	0.3829	0.0288208	6.1633e-07	0.558381	0.111989	60838
PPMI	0.383	0.0288019	6.21033e-07	0.558143	0.111974	60851
PPMI	0.3831	0.028783	6.26143e-07	0.557959	0.111973	60857
PPMI	0.3832	0.0287965	6.22682e-07	0.558064	0.11197	60865
PPMI	0.3833	0.0288205	6.16172e-07	0.558286	0.111969	60874
PPMI	0.3834	0.0287813	6.25433e-07	0.557901	0.111957	60879
PPMI	0.3835	0.028804	6.19898e-07	0.558158	0.11197	60886
PPMI	0.3836	0.0288093	6.18671e-07	0.558207	0.111971	60893
PPMI	0.3837	0.0287862	6.24436e-07	0.557958	0.111961	60902
PPMI	0.3838	0.028768	6.30413e-07	0.557862	0.111983	60911
PPMI	0.3839	0.0287657	6.31022e-07	0.557867	0.111988	60920
PPMI	0.384	0.0288025	6.21302e-07	0.558268	0.112001	60927
PPMI	0.3841	0.0286827	6.52652e-07	0.557042	0.11197	60937
PPMI	0.3842	0.0286728	6.55233e-07	0.556915	0.111961	60939
PPMI	0.3843	0.0286834	6.52265e-07	0.557006	0.111959	60949
PPMI	0.3844	0.0287343	6.39414e-07	0.557566	0.111985	60961
PPMI	0.3845	0.0287401	6.38132e-07	0.557696	0.112003	60968
PPMI	0.3846	0.0287153	6.45106e-07	0.557364	0.111983	60978
PPMI	0.3847	0.0287117	6.46353e-07	0.557292	0.111977	60985
PPMI	0.3848	0.02873	6.41971e-07	0.557541	0.111998	60999
PPMI	0.3849	0.0286507	6.62496e-07	0.556645	0.111955	61007
PPMI	0.385	0.0286596	6.60021e-07	0.556725	0.111955	61011
PPMI	0.3851	0.0286533	6.61738e-07	0.556708	0.111963	61020
PPMI	0.3852	0.028565	6.85838e-07	0.555757	0.111928	61033
PPMI	0.3853	0.0285697	6.84644e-07	0.55582	0.111933	61042
PPMI	0.3854	0.0285638	6.85943e-07	0.555763	0.111929	61047
PPMI	0.3855	0.0285977	6.76496e-07	0.556102	0.111937	61051
PPMI	0.3856	0.0285708	6.83949e-07	0.555897	0.111944	61058
PPMI	0.3857	0.0285664	6.85729e-07	0.555884	0.111952	61063
PPMI	0.3858	0.0285207	6.98542e-07	0.555364	0.111929	61077
PPMI	0.3859	0.028502	7.04234e-07	0.555178	0.111927	61088
PPMI	0.386	0.028478	7.11081e-07	0.554971	0.111927	61094
PPMI	0.3861	0.0284206	7.2765e-07	0.554355	0.111904	61102
PPMI	0.3862	0.0284728	7.12786e-07	0.554954	0.111934	61113
PPMI	0.3863	0.0284504	7.19271e-07	0.554781	0.111939	61119
PPMI	0.3864	0.0285082	7.0197e-07	0.555374	0.111952	61128
PPMI	0.3865	0.0285386	6.93514e-07	0.555678	0.11196	61131
PPMI	0.3866	0.0285136	7.0083e-07	0.555482	0.111967	61143
PPMI	0.3867	0.0286042	6.75609e-07	0.556469	0.112005	61152
PPMI	0.3868	0.028674	6.56036e-07	0.557213	0.112026	61161
PPMI	0.3869	0.0286359	6.65411e-07	0.556666	0.111978	61167
PPMI	0.387	0.0286884	6.5204e-07	0.55722	0.112001	61177
PPMI	0.3871	0.0287066	6.48744e-07	0.557362	0.112008	61190
PPMI	0.3872	0.0286791	6.56373e-07	0.557052	0.111996	61199
PPMI	0.3873	0.0286613	6.60779e-07	0.556849	0.111985	61205
PPMI	0.3874	0.0286041	6.75869e-07	0.556224	0.111957	61212
PPMI	0.3875	0.0286754	6.56539e-07	0.557008	0.111988	61217
PPMI	0.3876	0.0285974	6.78567e-07	0.556079	0.111946	61222
PPMI	0.3877	0.0286346	6.68443e-07	0.556454	0.111956	61232
PPMI	0.3878	0.0286145	6.74187e-07	0.556267	0.111955	61243
PPMI	0.3879	0.0286114	6.7571e-07	0.556221	0.111956	61253
PPMI	0.388	0.0286372	6.68306e-07	0.556445	0.111953	61265
PPMI	0.3881	0.0286409	6.67331e-07	0.556557	0.111969	61271
PPMI	0.3882	0.0286569	6.62783e-07	0.556721	0.111972	61277
PPMI	0.3883	0.0285512	6.92169e-07	0.555574	0.111931	61286
PPMI	0.3884	0.0285489	6.93237e-07	0.555567	0.111936	61298
PPMI	0.3885	0.0285276	7.0019e-07	0.555396	0.111945	61306
PPMI	0.3886	0.0285742	6.87025e-07	0.555919	0.111968	61313
PPMI	0.3887	0.0286178	6.74682e-07	0.556295	0.111964	61321
PPMI	0.3888	0.0285744	6.8715e-07	0.555865	0.111958	61326
PPMI	0.3889	0.0285501	6.93348e-07	0.555583	0.11194	61338
PPMI	0.389	0.0285815	6.8436e-07	0.555894	0.111946	61346
PPMI	0.3891	0.0284803	7.12481e-07	0.554885	0.111919	61360
PPMI	0.3892	0.0284441	7.23631e-07	0.554555	0.11192	61365
PPMI	0.3893	0.0284026	7.35532e-07	0.554051	0.11189	61373
PPMI	0.3894	0.02844	7.25018e-07	0.554488	0.111915	61380
PPMI	0.3895	0.0284883	7.11731e-07	0.555016	0.11194	61388
PPMI	0.3896	0.0285189	7.02865e-07	0.555361	0.111955	61391
PPMI	0.3897	0.0284942	7.09869e-07	0.555149	0.111956	61401
PPMI	0.3898	0.0285291	6.98703e-07	0.555516	0.11196	61408
PPMI	0.3899	0.0285812	6.84064e-07	0.556074	0.11198	61419
PPMI	0.39	0.0285665	6.88886e-07	0.555986	0.111993	61432
PPMI	0.3901	0.0285218	7.02224e-07	0.555485	0.111976	61442
PPMI	0.3902	0.0285023	7.07598e-07	0.555266	0.111965	61450
PPMI	0.3903	0.0284944	7.1031e-07	0.555132	0.111955	61464
PPMI	0.3904	0.0285364	6.9796e-07	0.555523	0.111957	61472
PPMI	0.3905	0.0285412	6.96834e-07	0.555586	0.111963	61477
PPMI	0.3906	0.028527	7.00411e-07	0.555397	0.111947	61487
PPMI	0.3907	0.0285282	7.00041e-07	0.555377	0.111941	61493
PPMI	0.3908	0.0285115	7.04898e-07	0.555227	0.111941	61502
PPMI	0.3909	0.0284791	7.14229e-07	0.554836	0.11192	61510
PPMI	0.391	0.0284725	7.16078e-07	0.554634	0.11189	61516
PPMI	0.3911	0.0284896	7.1071e-07	0.554817	0.111894	61523
PPMI	0.3912	0.0284655	7.18291e-07	0.554549	0.111886	61537
PPMI	0.3913	0.0284484	7.23148e-07	0.554398	0.111886	61544
PPMI	0.3914	0.0284702	7.17173e-07	0.554728	0.111916	61554
PPMI	0.3915	0.0285992	6.80977e-07	0.556094	0.111964	61566
PPMI	0.3916	0.0286277	6.73018e-07	0.556384	0.111971	61575
PPMI	0.3917	0.0286976	6.54283e-07	0.557083	0.111989	61581
PPMI	0.3918	0.0287198	6.48685e-07	0.557293	0.111993	61590
PPMI	0.3919	0.028658	6.64898e-07	0.55658	0.111958	61604
PPMI	0.392	0.0286848	6.5787e-07	0.556906	0.111977	61617
PPMI	0.3921	0.0287132	6.50112e-07	0.5572	0.111984	61626
PPMI	0.3922	0.0286676	6.62272e-07	0.556684	0.111961	61636
PPMI	0.3923	0.0286538	6.65501e-07	0.556475	0.111941	61644
PPMI	0.3924	0.0286411	6.69289e-07	0.556402	0.11195	61648
PPMI	0.3925	0.0286093	6.77943e-07	0.556079	0.111942	61656
PPMI	0.3926	0.0286199	6.74684e-07	0.556253	0.111956	61665
PPMI	0.3927	0.0286015	6.79396e-07	0.556015	0.111938	61671
PPMI	0.3928	0.028578	6.85584e-07	0.555802	0.111935	61674
PPMI	0.3929	0.0285974	6.80361e-07	0.556052	0.111952	61680
PPMI	0.393	0.0286894	6.55203e-07	0.557017	0.111981	61691
PPMI	0.3931	0.028696	6.52838e-07	0.557053	0.111973	61702
PPMI	0.3932	0.0286792	6.57541e-07	0.556809	0.111955	61714
PPMI	0.3933	0.028656	6.63674e-07	0.556586	0.111951	61724
PPMI	0.3934	0.0286016	6.78812e-07	0.556006	0.111933	61734
PPMI	0.3935	0.028626	6.72476e-07	0.556203	0.111931	61740
PPMI	0.3936	0.0286192	6.74452e-07	0.556107	0.111925	61748
PPMI	0.3937	0.0285795	6.84169e-07	0.555631	0.111891	61756
PPMI	0.3938	0.028585	6.82774e-07	0.555688	0.111894	61764
PPMI	0.3939	0.0286119	6.75791e-07	0.55598	0.111908	61769
PPMI	0.394	0.0285749	6.85859e-07	0.555572	0.11189	61775
PPMI	0.3941	0.0286187	6.74442e-07	0.556062	0.111916	61786
PPMI	0.3942	0.0285787	6.85329e-07	0.555671	0.111907	61799
PPMI	0.3943	0.0286269	6.71816e-07	0.556163	0.111919	61811
PPMI	0.3944	0.0286345	6.69303e-07	0.556193	0.111909	61819
PPMI	0.3945	0.0286459	6.66177e-07	0.556263	0.111902	61823
PPMI	0.3946	0.0285634	6.89482e-07	0.555377	0.111874	61835
PPMI	0.3947	0.0284564	7.2058e-07	0.554246	0.111839	61844
PPMI	0.3948	0.0284047	7.36346e-07	0.553661	0.111816	61850
PPMI	0.3949	0.0284009	7.37372e-07	0.553543	0.111799	61859
PPMI	0.395	0.0283736	7.45579e-07	0.553254	0.111789	61867
PPMI	0.3951	0.0284134	7.32937e-07	0.553719	0.111808	61874
PPMI	0.3952	0.0284266	7.28775e-07	0.553765	0.111792	61885
PPMI	0.3953	0.0284341	7.27271e-07	0.553813	0.111793	61893
PPMI	0.3954	0.028305	7.66884e-07	0.55247	0.111754	61907
PPMI	0.3955	0.0283771	7.44597e-07	0.553252	0.111783	61915
PPMI	0.3956	0.0284524	7.22084e-07	0.554057	0.11181	61921
PPMI	0.3957	0.0285206	7.00966e-07	0.554728	0.111816	61933
PPMI	0.3958	0.028524	6.99776e-07	0.55462	0.111786	61947
PPMI	0.3959	0.0285386	6.95109e-07	0.554743	0.111782	61957
PPMI	0.396	0.0284756	7.13771e-07	0.554217	0.111792	61968
PPMI	0.3961	0.0284574	7.18659e-07	0.554033	0.111785	61978
PPMI	0.3962	0.0284854	7.1088e-07	0.554372	0.111805	61988
PPMI	0.3963	0.0285538	6.9055e-07	0.554978	0.1118	61998
PPMI	0.3964	0.0285876	6.80821e-07	0.555381	0.11182	62006
PPMI	0.3965	0.028582	6.82719e-07	0.555318	0.111819	62019
PPMI	0.3966	0.0285958	6.78852e-07	0.555485	0.111828	62033
PPMI	0.3967	0.0285823	6.82758e-07	0.555372	0.11183	62043
PPMI	0.3968	0.0285684	6.86851e-07	0.555177	0.111817	62048
PPMI	0.3969	0.0285465	6.92451e-07	0.554968	0.111811	62055
PPMI	0.397	0.0285495	6.91229e-07	0.554963	0.111802	62059
PPMI	0.3971	0.0284667	7.14362e-07	0.554027	0.111757	62068
PPMI	0.3972	0.0284527	7.18586e-07	0.553898	0.111757	62076
PPMI	0.3973	0.0284461	7.20289e-07	0.553827	0.111753	62082
PPMI	0.3974	0.0284172	7.28733e-07	0.553555	0.111749	62090
PPMI	0.3975	0.0284823	7.10261e-07	0.55429	0.111785	62099
PPMI	0.3976	0.0284713	7.13303e-07	0.554151	0.111776	62107
PPMI	0.3977	0.0284305	7.25179e-07	0.553668	0.111751	62117
PPMI	0.3978	0.0284856	7.08978e-07	0.554212	0.111761	62122
PPMI	0.3979	0.0284884	7.07724e-07	0.554158	0.111743	62132
PPMI	0.398	0.0284491	7.17728e-07	0.553642	0.1117	62143
PPMI	0.3981	0.0284269	7.24715e-07	0.55357	0.111728	62151
PPMI	0.3982	0.0284095	7.2938e-07	0.553474	0.111737	62161
PPMI	0.3983	0.0284081	7.29401e-07	0.553465	0.111735	62166
PPMI	0.3984	0.0284147	7.2722e-07	0.553452	0.111719	62171
PPMI	0.3985	0.0283774	7.38912e-07	0.553123	0.111723	62182
PPMI	0.3986	0.0283681	7.41598e-07	0.553018	0.111718	62190
PPMI	0.3987	0.0283664	7.41968e-07	0.553005	0.111717	62197
PPMI	0.3988	0.0283975	7.32832e-07	0.553293	0.111721	62202
PPMI	0.3989	0.0283003	7.63129e-07	0.552257	0.11169	62212
PPMI	0.399	0.028241	7.81207e-07	0.551575	0.111655	62224
PPMI	0.3991	0.0282916	7.64718e-07	0.552016	0.11165	62236
PPMI	0.3992	0.0283611	7.43619e-07	0.552792	0.111684	62249
PPMI	0.3993	0.0283746	7.39527e-07	0.552981	0.111698	62253
PPMI	0.3994	0.0283185	7.56386e-07	0.552328	0.111665	62264
PPMI	0.3995	0.0282602	7.75493e-07	0.551671	0.111642	62278
PPMI	0.3996	0.0282649	7.74156e-07	0.551686	0.111637	62287
PPMI	0.3997	0.028296	7.64707e-07	0.552063	0.11166	62298
PPMI	0.3998	0.0283135	7.59134e-07	0.552193	0.111654	62308
PPMI	0.3999	0.0283657	7.43462e-07	0.552793	0.111683	62317
PPMI	0.4	0.0283161	7.58622e-07	0.552243	0.111661	62324
PPMI	0.4001	0.0282915	7.66537e-07	0.551988	0.111655	62331
PPMI	0.4002	0.0282196	7.90468e-07	0.551235	0.111638	62339
PPMI	0.4003	0.0281735	8.05225e-07	0.550768	0.111625	62347
PPMI	0.4004	0.0281441	8.14626e-07	0.550405	0.111603	62353
PPMI	0.4005	0.0281396	8.15882e-07	0.550289	0.111586	62362
PPMI	0.4006	0.02814	8.15693e-07	0.550322	0.111592	62367
PPMI	0.4007	0.0281854	8.0085e-07	0.55084	0.111615	62382
PPMI	0.4008	0.0281813	8.02551e-07	0.550785	0.111614	62392
PPMI	0.4009	0.0282548	7.79428e-07	0.551587	0.111647	62412
PPMI	0.401	0.0281904	8.00862e-07	0.550974	0.111643	62423
PPMI	0.4011	0.0280658	8.42816e-07	0.549663	0.111603	62433
PPMI	0.4012	0.0280501	8.48321e-07	0.549493	0.111597	62437
PPMI	0.4013	0.0280959	8.3328e-07	0.550026	0.111626	62444
PPMI	0.4014	0.0280887	8.36409e-07	0.550025	0.111642	62453
PPMI	0.4015	0.0280957	8.34188e-07	0.55013	0.111652	62463
PPMI	0.4016	0.0280548	8.4876e-07	0.54965	0.111631	62467
PPMI	0.4017	0.0280401	8.53804e-07	0.549489	0.111625	62474
PPMI	0.4018	0.0280296	8.5692e-07	0.549358	0.111614	62486
PPMI	0.4019	0.0279618	8.81225e-07	0.548661	0.111597	62492
PPMI	0.402	0.0279758	8.76046e-07	0.54882	0.111603	62496
PPMI	0.4021	0.0278681	9.15502e-07	0.547733	0.111578	62503
PPMI	0.4022	0.0278641	9.186e-07	0.547802	0.111607	62517
PPMI	0.4023	0.0279096	9.01355e-07	0.548195	0.111602	62526
PPMI	0.4024	0.0278516	9.23056e-07	0.547535	0.111574	62535
PPMI	0.4025	0.0278084	9.3932e-07	0.547088	0.111561	62541
PPMI	0.4026	0.0278263	9.31834e-07	0.547247	0.111558	62547
PPMI	0.4027	0.0278391	9.2709e-07	0.547387	0.111563	62553
PPMI	0.4028	0.0279317	8.92672e-07	0.548405	0.111602	62561
PPMI	0.4029	0.027913	8.99356e-07	0.548199	0.111593	62574
PPMI	0.403	0.0278634	9.17944e-07	0.547707	0.111584	62580
PPMI	0.4031	0.0279157	8.98528e-07	0.54828	0.111606	62582
PPMI	0.4032	0.0279836	8.73781e-07	0.548916	0.111611	62596
PPMI	0.4033	0.0279757	8.77017e-07	0.548863	0.111617	62601
PPMI	0.4034	0.0279947	8.70309e-07	0.549053	0.111621	62605
PPMI	0.4035	0.0279278	8.9417e-07	0.54833	0.111594	62613
PPMI	0.4036	0.0279035	9.02791e-07	0.548047	0.111579	62622
PPMI	0.4037	0.0279683	8.78632e-07	0.548737	0.111599	62635
PPMI	0.4038	0.0280558	8.47407e-07	0.549711	0.111636	62642
PPMI	0.4039	0.02804	8.53031e-07	0.549553	0.111634	62649
PPMI	0.404	0.0280975	8.3298e-07	0.550143	0.111648	62658
PPMI	0.4041	0.0281423	8.17974e-07	0.55066	0.111672	62665
PPMI	0.4042	0.028113	8.27893e-07	0.550421	0.111677	62674
PPMI	0.4043	0.0281331	8.21358e-07	0.550681	0.111695	62679
PPMI	0.4044	0.0279909	8.71269e-07	0.549205	0.111657	62691
PPMI	0.4045	0.0279074	9.01664e-07	0.548342	0.111634	62702
PPMI	0.4046	0.0277784	9.50306e-07	0.547138	0.111623	62716
PPMI	0.4047	0.027802	9.41373e-07	0.547427	0.11164	62730
PPMI	0.4048	0.0277942	9.46489e-07	0.547516	0.111682	62739
PPMI	0.4049	0.0277951	9.45699e-07	0.547417	0.111658	62748
PPMI	0.405	0.0278168	9.37676e-07	0.547636	0.111665	62754
PPMI	0.4051	0.027823	9.34785e-07	0.547699	0.111664	62760
PPMI	0.4052	0.0277758	9.52012e-07	0.547157	0.111635	62770
PPMI	0.4053	0.0277659	9.56238e-07	0.54711	0.111645	62775
PPMI	0.4054	0.0277441	9.64897e-07	0.546911	0.111645	62786
PPMI	0.4055	0.0277773	9.51268e-07	0.547256	0.111652	62794
PPMI	0.4056	0.0277847	9.48367e-07	0.547288	0.111645	62804
PPMI	0.4057	0.0278131	9.37637e-07	0.547631	0.111664	62814
PPMI	0.4058	0.0278146	9.36945e-07	0.547647	0.111664	62819
PPMI	0.4059	0.027816	9.36763e-07	0.547684	0.11167	62825
PPMI	0.406	0.0278443	9.25065e-07	0.547932	0.111665	62836
PPMI	0.4061	0.0277911	9.45116e-07	0.547352	0.111642	62846
PPMI	0.4062	0.0278025	9.40055e-07	0.547401	0.111628	62852
PPMI	0.4063	0.0277743	9.51059e-07	0.547113	0.111622	62861
PPMI	0.4064	0.0277713	9.52352e-07	0.547096	0.111624	62866
PPMI	0.4065	0.0277989	9.421e-07	0.547484	0.111655	62872
PPMI	0.4066	0.0278014	9.41447e-07	0.547415	0.111638	62880
PPMI	0.4067	0.0278131	9.37405e-07	0.547548	0.111646	62883
PPMI	0.4068	0.0277743	9.52394e-07	0.547228	0.111651	62894
PPMI	0.4069	0.0277591	9.5805e-07	0.547125	0.111657	62901
PPMI	0.407	0.0277799	9.49459e-07	0.547318	0.111656	62911
PPMI	0.4071	0.0277953	9.42878e-07	0.547438	0.111649	62919
PPMI	0.4072	0.0278024	9.40825e-07	0.547552	0.111663	62926
PPMI	0.4073	0.0278075	9.38427e-07	0.54762	0.111665	62938
PPMI	0.4074	0.0278703	9.15531e-07	0.548394	0.111713	62954
PPMI	0.4075	0.0278936	9.06675e-07	0.548685	0.111728	62963
PPMI	0.4076	0.0279302	8.93331e-07	0.549071	0.111741	62971
PPMI	0.4077	0.0279626	8.81536e-07	0.54937	0.111743	62977
PPMI	0.4078	0.0279474	8.85413e-07	0.549063	0.1117	62988
PPMI	0.4079	0.0279442	8.85529e-07	0.54897	0.111681	62996
PPMI	0.408	0.0279892	8.68727e-07	0.549589	0.111722	63009
PPMI	0.4081	0.0279579	8.79334e-07	0.549233	0.111704	63017
PPMI	0.4082	0.0279177	8.93393e-07	0.548796	0.111685	63029
PPMI	0.4083	0.0279354	8.86664e-07	0.549041	0.111701	63037
PPMI	0.4084	0.0279462	8.82491e-07	0.549199	0.111713	63050
PPMI	0.4085	0.0280415	8.48149e-07	0.550168	0.111733	63057
PPMI	0.4086	0.0279872	8.67417e-07	0.549595	0.111716	63066
PPMI	0.4087	0.0279364	8.84782e-07	0.549009	0.111685	63077
PPMI	0.4088	0.0279538	8.78392e-07	0.549173	0.111686	63079
PPMI	0.4089	0.02793	8.86649e-07	0.548898	0.111672	63084
PPMI	0.409	0.0279456	8.80965e-07	0.549078	0.11168	63088
PPMI	0.4091	0.0278809	9.04295e-07	0.548383	0.111655	63099
PPMI	0.4092	0.027827	9.24107e-07	0.547838	0.111641	63107
PPMI	0.4093	0.0278086	9.31031e-07	0.547581	0.111622	63114
PPMI	0.4094	0.0278134	9.29293e-07	0.547652	0.111628	63115
PPMI	0.4095	0.0277899	9.382e-07	0.547429	0.111625	63123
PPMI	0.4096	0.0277349	9.59044e-07	0.546792	0.111593	63136
PPMI	0.4097	0.0277188	9.65158e-07	0.546553	0.111573	63147
PPMI	0.4098	0.0277821	9.40866e-07	0.547336	0.111619	63163
PPMI	0.4099	0.0277322	9.6047e-07	0.546787	0.111599	63170
PPMI	0.41	0.0277453	9.5548e-07	0.546846	0.111588	63184
PPMI	0.4101	0.0276824	9.81054e-07	0.546194	0.111573	63191
PPMI	0.4102	0.0276988	9.74505e-07	0.546399	0.111585	63205
PPMI	0.4103	0.0276974	9.75826e-07	0.546442	0.1116	63213
PPMI	0.4104	0.0276529	9.93501e-07	0.545958	0.111581	63223
PPMI	0.4105	0.0276264	1.00529e-06	0.545788	0.111599	63231
PPMI	0.4106	0.0275978	1.0174e-06	0.545524	0.111599	63239
PPMI	0.4107	0.0276733	9.86921e-07	0.54641	0.111644	63242
PPMI	0.4108	0.0276585	9.92649e-07	0.546276	0.111642	63251
PPMI	0.4109	0.0276349	1.00176e-06	0.546007	0.111628	63262
PPMI	0.411	0.0276401	9.99257e-07	0.546056	0.111627	63271
PPMI	0.4111	0.0276299	1.00353e-06	0.54597	0.111629	63276
PPMI	0.4112	0.027665	9.89444e-07	0.546342	0.111641	63285
PPMI	0.4113	0.027699	9.75689e-07	0.546703	0.111652	63291
PPMI	0.4114	0.0277381	9.60193e-07	0.547155	0.111673	63300
PPMI	0.4115	0.0277197	9.6781e-07	0.546981	0.111673	63307
PPMI	0.4116	0.0277169	9.6884e-07	0.546962	0.111673	63311
PPMI	0.4117	0.0277022	9.74882e-07	0.546839	0.111676	63318
PPMI	0.4118	0.0277533	9.54719e-07	0.547408	0.111699	63323
PPMI	0.4119	0.0277358	9.61869e-07	0.547194	0.111689	63329
PPMI	0.412	0.0277013	9.75655e-07	0.546847	0.111681	63332
PPMI	0.4121	0.0276982	9.76646e-07	0.546804	0.111677	63334
PPMI	0.4122	0.0276611	9.91663e-07	0.546409	0.111665	63340
PPMI	0.4123	0.0276668	9.8919e-07	0.546473	0.111667	63346
PPMI	0.4124	0.0276096	1.01232e-06	0.54593	0.11166	63357
PPMI	0.4125	0.027579	1.02451e-06	0.54561	0.111648	63363
PPMI	0.4126	0.0275655	1.03068e-06	0.54552	0.111657	63368
PPMI	0.4127	0.0275037	1.05798e-06	0.544909	0.111649	63375
PPMI	0.4128	0.027478	1.06862e-06	0.544613	0.111634	63382
PPMI	0.4129	0.0274882	1.06431e-06	0.544728	0.111639	63389
PPMI	0.413	0.0274646	1.07471e-06	0.544486	0.111633	63397
PPMI	0.4131	0.027455	1.07916e-06	0.544411	0.111637	63406
PPMI	0.4132	0.0275001	1.05899e-06	0.544832	0.111638	63418
PPMI	0.4133	0.0274739	1.06954e-06	0.544518	0.111618	63427
PPMI	0.4134	0.0274471	1.08017e-06	0.544172	0.111592	63431
PPMI	0.4135	0.0274553	1.07771e-06	0.54431	0.11161	63438
PPMI	0.4136	0.0274506	1.07862e-06	0.544213	0.111594	63454
PPMI	0.4137	0.0273834	1.10947e-06	0.543581	0.111592	63460
PPMI	0.4138	0.0273692	1.11569e-06	0.543437	0.111587	63469
PPMI	0.4139	0.0273709	1.11529e-06	0.543436	0.111586	63475
PPMI	0.414	0.0274019	1.10121e-06	0.543771	0.111597	63484
PPMI	0.4141	0.0273572	1.12157e-06	0.543306	0.111584	63497
PPMI	0.4142	0.0273733	1.11327e-06	0.543492	0.111589	63504
PPMI	0.4143	0.0273329	1.13219e-06	0.542997	0.111564	63517
PPMI	0.4144	0.0273318	1.13305e-06	0.542985	0.111565	63525
PPMI	0.4145	0.0273423	1.12851e-06	0.543135	0.111577	63535
PPMI	0.4146	0.0272578	1.16921e-06	0.542182	0.111542	63546
PPMI	0.4147	0.0273027	1.14833e-06	0.542688	0.111564	63555
PPMI	0.4148	0.027294	1.15089e-06	0.542587	0.111554	63564
PPMI	0.4149	0.0272632	1.16496e-06	0.542213	0.111532	63571
PPMI	0.415	0.0272849	1.15426e-06	0.542473	0.111543	63579
PPMI	0.4151	0.0273044	1.1458e-06	0.542632	0.111543	63595
PPMI	0.4152	0.027276	1.15957e-06	0.542359	0.111541	63604
PPMI	0.4153	0.0272915	1.15168e-06	0.5425	0.111539	63611
PPMI	0.4154	0.0273196	1.13872e-06	0.542837	0.111557	63614
PPMI	0.4155	0.0273555	1.12194e-06	0.543199	0.111564	63621
PPMI	0.4156	0.0273551	1.12182e-06	0.543161	0.111556	63627
PPMI	0.4157	0.0273638	1.11793e-06	0.543309	0.11157	63634
PPMI	0.4158	0.0273306	1.13327e-06	0.542982	0.111565	63641
PPMI	0.4159	0.0273068	1.14483e-06	0.54274	0.111561	63645
PPMI	0.416	0.0273235	1.13708e-06	0.54289	0.111561	63650
PPMI	0.4161	0.0272832	1.1556e-06	0.542432	0.11154	63656
PPMI	0.4162	0.0272851	1.15474e-06	0.542458	0.111542	63661
PPMI	0.4163	0.0273264	1.1359e-06	0.542942	0.111567	63668
PPMI	0.4164	0.0273148	1.14108e-06	0.542808	0.11156	63672
PPMI	0.4165	0.0273116	1.14384e-06	0.542856	0.111581	63682
PPMI	0.4166	0.027368	1.11812e-06	0.543442	0.111598	63687
PPMI	0.4167	0.0273008	1.14984e-06	0.542783	0.11159	63697
PPMI	0.4168	0.0273229	1.13729e-06	0.543084	0.111602	63709
PPMI	0.4169	0.0273121	1.14227e-06	0.542923	0.111589	63715
PPMI	0.417	0.0272411	1.17483e-06	0.542108	0.111549	63720
PPMI	0.4171	0.0272142	1.18768e-06	0.541805	0.111536	63725
PPMI	0.4172	0.0272513	1.16986e-06	0.542154	0.111539	63734
PPMI	0.4173	0.0272108	1.18993e-06	0.541706	0.111524	63741
PPMI	0.4174	0.0271586	1.21458e-06	0.541082	0.111489	63750
PPMI	0.4175	0.0270723	1.25968e-06	0.540262	0.111486	63761
PPMI	0.4176	0.0270962	1.24713e-06	0.540439	0.111477	63766
PPMI	0.4177	0.0270767	1.25732e-06	0.540219	0.111468	63773
PPMI	0.4178	0.0271063	1.24233e-06	0.540632	0.111499	63781
PPMI	0.4179	0.0271035	1.24362e-06	0.540607	0.111499	63788
PPMI	0.418	0.027025	1.28498e-06	0.539858	0.111493	63796
PPMI	0.4181	0.0270982	1.2451e-06	0.540564	0.111495	63804
PPMI	0.4182	0.0270534	1.26865e-06	0.540132	0.111492	63808
PPMI	0.4183	0.0270696	1.25971e-06	0.540352	0.111505	63816
PPMI	0.4184	0.0270642	1.26222e-06	0.540395	0.111522	63824
PPMI	0.4185	0.0270588	1.26532e-06	0.540327	0.11152	63834
PPMI	0.4186	0.0270323	1.27907e-06	0.540025	0.111507	63840
PPMI	0.4187	0.0270739	1.25813e-06	0.540524	0.111534	63846
PPMI	0.4188	0.0270551	1.2686e-06	0.540441	0.111555	63855
PPMI	0.4189	0.0270912	1.24931e-06	0.540771	0.111553	63862
PPMI	0.419	0.0271429	1.22327e-06	0.541315	0.111569	63870
PPMI	0.4191	0.027103	1.24275e-06	0.540875	0.111551	63884
PPMI	0.4192	0.0271139	1.23753e-06	0.541078	0.111573	63892
PPMI	0.4193	0.0271768	1.20506e-06	0.541735	0.111587	63901
PPMI	0.4194	0.0271719	1.20794e-06	0.541726	0.111596	63909
PPMI	0.4195	0.0271526	1.21708e-06	0.54148	0.11158	63917
PPMI	0.4196	0.0271316	1.22715e-06	0.541255	0.111571	63925
PPMI	0.4197	0.0270514	1.26811e-06	0.540362	0.111537	63931
PPMI	0.4198	0.0270843	1.25101e-06	0.540745	0.111554	63941
PPMI	0.4199	0.0270727	1.25748e-06	0.54068	0.111564	63947
PPMI	0.42	0.0270854	1.25001e-06	0.540743	0.11155	63950
PPMI	0.4201	0.0271186	1.23285e-06	0.541062	0.111553	63962
PPMI	0.4202	0.0271263	1.22925e-06	0.541159	0.111559	63970
PPMI	0.4203	0.0271592	1.21324e-06	0.541512	0.111572	63987
PPMI	0.4204	0.0271756	1.20562e-06	0.541666	0.111575	63994
PPMI	0.4205	0.027194	1.19533e-06	0.541831	0.11157	64003
PPMI	0.4206	0.0272189	1.18239e-06	0.542078	0.111572	64011
PPMI	0.4207	0.0271644	1.20866e-06	0.54144	0.11154	64017
PPMI	0.4208	0.0271945	1.19362e-06	0.541742	0.111545	64023
PPMI	0.4209	0.0271505	1.21615e-06	0.5413	0.11154	64032
PPMI	0.421	0.0271188	1.23219e-06	0.54101	0.11154	64039
PPMI	0.4211	0.0271906	1.19535e-06	0.541792	0.111562	64051
PPMI	0.4212	0.0271535	1.21353e-06	0.541363	0.111543	64060
PPMI	0.4213	0.0271449	1.21779e-06	0.541264	0.111538	64065
PPMI	0.4214	0.0271702	1.20455e-06	0.541554	0.111548	64076
PPMI	0.4215	0.0271716	1.20411e-06	0.541584	0.111553	64082
PPMI	0.4216	0.0272387	1.17186e-06	0.542314	0.111579	64094
PPMI	0.4217	0.0272753	1.15418e-06	0.542682	0.111586	64101
PPMI	0.4218	0.0272473	1.16745e-06	0.542418	0.111584	64110
PPMI	0.4219	0.0271911	1.19479e-06	0.541737	0.111549	64118
PPMI	0.422	0.027182	1.19984e-06	0.541595	0.111539	64127
PPMI	0.4221	0.0271607	1.20956e-06	0.541374	0.11153	64139
PPMI	0.4222	0.0271499	1.214e-06	0.541215	0.111514	64146
PPMI	0.4223	0.0271451	1.21632e-06	0.541062	0.111491	64152
PPMI	0.4224	0.0271938	1.19259e-06	0.54161	0.111514	64158
PPMI	0.4225	0.0272263	1.17571e-06	0.541931	0.111516	64171
PPMI	0.4226	0.0272149	1.18118e-06	0.541889	0.111528	64179
PPMI	0.4227	0.0271701	1.20315e-06	0.54144	0.111519	64190
PPMI	0.4228	0.0272039	1.18584e-06	0.541729	0.111513	64197
PPMI	0.4229	0.0272577	1.16002e-06	0.542254	0.111521	64203
PPMI	0.423	0.0272715	1.15349e-06	0.542363	0.111518	64210
PPMI	0.4231	0.0272304	1.1734e-06	0.54196	0.111513	64215
PPMI	0.4232	0.0273169	1.13196e-06	0.54283	0.111528	64223
PPMI	0.4233	0.0273588	1.1125e-06	0.543297	0.111546	64230
PPMI	0.4234	0.0272962	1.14164e-06	0.542612	0.111522	64233
PPMI	0.4235	0.0272934	1.14313e-06	0.542557	0.111517	64239
PPMI	0.4236	0.0273335	1.12257e-06	0.543003	0.111526	64245
PPMI	0.4237	0.0273229	1.12718e-06	0.542888	0.111521	64256
PPMI	0.4238	0.0273468	1.11592e-06	0.543164	0.111532	64264
PPMI	0.4239	0.0273806	1.09917e-06	0.543408	0.111514	64272
PPMI	0.424	0.0273985	1.09087e-06	0.543556	0.11151	64284
PPMI	0.4241	0.0274148	1.0833e-06	0.543688	0.111506	64290
PPMI	0.4242	0.0274274	1.07778e-06	0.543807	0.111507	64297
PPMI	0.4243	0.0273911	1.09524e-06	0.543432	0.111503	64304
PPMI	0.4244	0.0273443	1.11481e-06	0.542914	0.111476	64314
PPMI	0.4245	0.027331	1.12087e-06	0.542869	0.111492	64323
PPMI	0.4246	0.0273112	1.12998e-06	0.542656	0.111485	64330
PPMI	0.4247	0.0273197	1.12587e-06	0.542694	0.111476	64337
PPMI	0.4248	0.0273276	1.12197e-06	0.542814	0.111485	64345
PPMI	0.4249	0.027315	1.12805e-06	0.542678	0.111482	64350
PPMI	0.425	0.0273399	1.11637e-06	0.542874	0.111475	64357
PPMI	0.4251	0.0273562	1.10894e-06	0.543015	0.111473	64364
PPMI	0.4252	0.0273886	1.09512e-06	0.543386	0.111493	64370
PPMI	0.4253	0.0273472	1.11289e-06	0.542812	0.111448	64381
PPMI	0.4254	0.0273504	1.11109e-06	0.54281	0.11144	64387
PPMI	0.4255	0.0273705	1.10252e-06	0.54304	0.111452	64393
PPMI	0.4256	0.0273729	1.10059e-06	0.543036	0.111444	64398
PPMI	0.4257	0.0273885	1.09282e-06	0.543161	0.111437	64407
PPMI	0.4258	0.0273857	1.09438e-06	0.543144	0.11144	64416
PPMI	0.4259	0.0274008	1.08758e-06	0.543284	0.111441	64425
PPMI	0.426	0.0273878	1.09315e-06	0.543175	0.111441	64430
PPMI	0.4261	0.0274079	1.08324e-06	0.543379	0.111442	64440
PPMI	0.4262	0.0274571	1.0611e-06	0.543885	0.111453	64453
PPMI	0.4263	0.0274903	1.04619e-06	0.54418	0.11145	64458
PPMI	0.4264	0.0275797	1.00751e-06	0.545111	0.111471	64471
PPMI	0.4265	0.0275145	1.03548e-06	0.544394	0.111447	64481
PPMI	0.4266	0.0275123	1.03644e-06	0.544338	0.11144	64484
PPMI	0.4267	0.0274423	1.06646e-06	0.543568	0.111411	64492
PPMI	0.4268	0.0274386	1.06767e-06	0.543472	0.111396	64499
PPMI	0.4269	0.0274825	1.04944e-06	0.543973	0.111421	64508
PPMI	0.427	0.0274442	1.06602e-06	0.543537	0.111402	64521
PPMI	0.4271	0.0274121	1.07979e-06	0.543145	0.11138	64531
PPMI	0.4272	0.0274233	1.07422e-06	0.543254	0.111379	64540
PPMI	0.4273	0.0274623	1.05653e-06	0.543636	0.111382	64548
PPMI	0.4274	0.0274189	1.07468e-06	0.543182	0.111366	64558
PPMI	0.4275	0.02745	1.06174e-06	0.543472	0.111371	64568
PPMI	0.4276	0.027424	1.07287e-06	0.543165	0.111355	64575
PPMI	0.4277	0.0273538	1.10346e-06	0.542429	0.111331	64582
PPMI	0.4278	0.027355	1.10302e-06	0.542439	0.111331	64584
PPMI	0.4279	0.0273123	1.12294e-06	0.541998	0.111321	64592
PPMI	0.428	0.0273437	1.1084e-06	0.542254	0.111315	64598
PPMI	0.4281	0.0273205	1.11996e-06	0.542045	0.111319	64602
PPMI	0.4282	0.0272988	1.12997e-06	0.541648	0.111278	64611
PPMI	0.4283	0.0272696	1.14278e-06	0.541339	0.111265	64617
PPMI	0.4284	0.0272449	1.15583e-06	0.541149	0.111277	64625
PPMI	0.4285	0.0272273	1.16454e-06	0.541011	0.111283	64634
PPMI	0.4286	0.0271392	1.20698e-06	0.540015	0.11124	64643
PPMI	0.4287	0.0271311	1.21183e-06	0.539862	0.111227	64654
PPMI	0.4288	0.027125	1.21494e-06	0.539795	0.111225	64660
PPMI	0.4289	0.0271134	1.22085e-06	0.539665	0.11122	64665
PPMI	0.429	0.0270954	1.22994e-06	0.539522	0.111224	64672
PPMI	0.4291	0.0270855	1.23481e-06	0.539382	0.111214	64677
PPMI	0.4292	0.0271448	1.20528e-06	0.540059	0.111243	64686
PPMI	0.4293	0.0271432	1.20529e-06	0.539999	0.111231	64694
PPMI	0.4294	0.0271643	1.19442e-06	0.540199	0.111231	64698
PPMI	0.4295	0.0271068	1.22312e-06	0.539572	0.111209	64704
PPMI	0.4296	0.0270683	1.24295e-06	0.539281	0.111223	64713
PPMI	0.4297	0.0270347	1.26108e-06	0.538916	0.111213	64721
PPMI	0.4298	0.026959	1.30028e-06	0.538091	0.111182	64731
PPMI	0.4299	0.0269646	1.29644e-06	0.538149	0.111181	64734
PPMI	0.43	0.026973	1.29149e-06	0.538161	0.111166	64743
PPMI	0.4301	0.0270286	1.26245e-06	0.538809	0.111196	64749
PPMI	0.4302	0.0270159	1.26877e-06	0.538674	0.111191	64752
PPMI	0.4303	0.0270144	1.27074e-06	0.538751	0.111214	64763
PPMI	0.4304	0.0269772	1.28951e-06	0.538346	0.111197	64775
PPMI	0.4305	0.0269971	1.27908e-06	0.538536	0.111199	64784
PPMI	0.4306	0.026977	1.28909e-06	0.538296	0.111185	64785
PPMI	0.4307	0.0269649	1.29482e-06	0.538121	0.111169	64794
PPMI	0.4308	0.0270176	1.26649e-06	0.53868	0.111184	64802
PPMI	0.4309	0.0269965	1.27829e-06	0.538499	0.111189	64810
PPMI	0.431	0.0269701	1.29132e-06	0.538249	0.111184	64820
PPMI	0.4311	0.0269931	1.27897e-06	0.538463	0.111184	64827
PPMI	0.4312	0.0269734	1.28782e-06	0.538203	0.111162	64831
PPMI	0.4313	0.0270491	1.24701e-06	0.538994	0.111178	64843
PPMI	0.4314	0.0270344	1.25443e-06	0.538863	0.111178	64849
PPMI	0.4315	0.0270194	1.26279e-06	0.538683	0.111171	64859
PPMI	0.4316	0.0270028	1.2708e-06	0.538409	0.111144	64867
PPMI	0.4317	0.0269633	1.29241e-06	0.537983	0.111132	64876
PPMI	0.4318	0.0269581	1.29491e-06	0.537889	0.111122	64884
PPMI	0.4319	0.0269571	1.29488e-06	0.537813	0.111106	64893
PPMI	0.432	0.0269565	1.2933e-06	0.537671	0.111071	64902
PPMI	0.4321	0.027023	1.2564e-06	0.53832	0.111073	64908
PPMI	0.4322	0.0270523	1.24134e-06	0.538648	0.111086	64912
PPMI	0.4323	0.027048	1.24333e-06	0.538605	0.111085	64918
PPMI	0.4324	0.0270545	1.2403e-06	0.538667	0.111086	64924
PPMI	0.4325	0.0270749	1.22994e-06	0.538828	0.111081	64934
PPMI	0.4326	0.0270842	1.22525e-06	0.538935	0.111086	64938
PPMI	0.4327	0.0270808	1.22744e-06	0.538867	0.11108	64952
PPMI	0.4328	0.0270915	1.22254e-06	0.539004	0.11109	64962
PPMI	0.4329	0.0271015	1.21707e-06	0.539109	0.111091	64980
PPMI	0.433	0.0271219	1.20656e-06	0.539353	0.111102	64990
PPMI	0.4331	0.0271384	1.19877e-06	0.539534	0.11111	64992
PPMI	0.4332	0.0271621	1.18637e-06	0.539806	0.111119	65005
PPMI	0.4333	0.027202	1.16649e-06	0.540246	0.111133	65011
PPMI	0.4334	0.0272184	1.15765e-06	0.540396	0.11113	65017
PPMI	0.4335	0.0271749	1.1789e-06	0.539914	0.111113	65027
PPMI	0.4336	0.0271368	1.19823e-06	0.53958	0.111118	65035
PPMI	0.4337	0.0271618	1.18573e-06	0.539876	0.111131	65042
PPMI	0.4338	0.0271827	1.1755e-06	0.540115	0.111141	65044
PPMI	0.4339	0.0272261	1.15426e-06	0.540563	0.111151	65053
PPMI	0.434	0.0272115	1.16226e-06	0.54042	0.111153	65062
PPMI	0.4341	0.0272422	1.14781e-06	0.540811	0.111176	65073
PPMI	0.4342	0.027237	1.14907e-06	0.540654	0.111149	65082
PPMI	0.4343	0.0272784	1.12851e-06	0.541111	0.111162	65093
PPMI	0.4344	0.0273523	1.09529e-06	0.541924	0.111194	65102
PPMI	0.4345	0.0272804	1.12813e-06	0.541168	0.111172	65108
PPMI	0.4346	0.0272717	1.13115e-06	0.541064	0.111162	65117
PPMI	0.4347	0.027265	1.13392e-06	0.540939	0.111148	65125
PPMI	0.4348	0.0272338	1.1497e-06	0.540606	0.111142	65134
PPMI	0.4349	0.0271994	1.16656e-06	0.540247	0.111134	65145
PPMI	0.435	0.0272488	1.14241e-06	0.540768	0.111146	65158
PPMI	0.4351	0.0272448	1.14517e-06	0.540751	0.111154	65165
PPMI	0.4352	0.0272654	1.13642e-06	0.540906	0.111151	65171
PPMI	0.4353	0.0272485	1.14519e-06	0.540742	0.111152	65177
PPMI	0.4354	0.0272072	1.16414e-06	0.540219	0.111119	65183
PPMI	0.4355	0.0272236	1.15671e-06	0.540384	0.111123	65189
PPMI	0.4356	0.0272205	1.15856e-06	0.540285	0.11111	65194
PPMI	0.4357	0.0271882	1.17386e-06	0.539903	0.111091	65200
PPMI	0.4358	0.0271892	1.17339e-06	0.539893	0.111087	65211
PPMI	0.4359	0.0271638	1.18651e-06	0.539608	0.111079	65218
PPMI	0.436	0.0271662	1.18561e-06	0.539626	0.111079	65224
PPMI	0.4361	0.0271762	1.1808e-06	0.539769	0.11109	65231
PPMI	0.4362	0.0271473	1.19509e-06	0.539435	0.111076	65238
PPMI	0.4363	0.0271054	1.21554e-06	0.538969	0.111057	65243
PPMI	0.4364	0.0270897	1.22223e-06	0.538775	0.111042	65253
PPMI	0.4365	0.0270822	1.2262e-06	0.538761	0.111054	65262
PPMI	0.4366	0.0271305	1.2017e-06	0.539286	0.11107	65278
PPMI	0.4367	0.0271381	1.19684e-06	0.539376	0.11107	65284
PPMI	0.4368	0.0271608	1.18581e-06	0.539645	0.111084	65289
PPMI	0.4369	0.0271591	1.18629e-06	0.539596	0.111076	65294
PPMI	0.437	0.0271462	1.19335e-06	0.539504	0.111084	65304
PPMI	0.4371	0.0272101	1.16332e-06	0.540193	0.11111	65314
PPMI	0.4372	0.0272163	1.1601e-06	0.540205	0.1111	65321
PPMI	0.4373	0.0272833	1.12866e-06	0.540939	0.111127	65331
PPMI	0.4374	0.0273133	1.1152e-06	0.541233	0.111133	65340
PPMI	0.4375	0.0273112	1.11541e-06	0.541158	0.111118	65347
PPMI	0.4376	0.0273674	1.09008e-06	0.54183	0.111153	65354
PPMI	0.4377	0.0273816	1.08261e-06	0.541858	0.111128	65373
PPMI	0.4378	0.0273497	1.09683e-06	0.541506	0.111114	65382
PPMI	0.4379	0.0273954	1.07626e-06	0.542006	0.111132	65392
PPMI	0.438	0.0273964	1.07554e-06	0.542055	0.111139	65399
PPMI	0.4381	0.0274063	1.07096e-06	0.542238	0.111157	65409
PPMI	0.4382	0.0274048	1.07178e-06	0.542289	0.111171	65416
PPMI	0.4383	0.0273596	1.09117e-06	0.541831	0.111158	65426
PPMI	0.4384	0.0273753	1.085e-06	0.542064	0.11118	65434
PPMI	0.4385	0.0273513	1.09509e-06	0.541761	0.111159	65445
PPMI	0.4386	0.0274042	1.07171e-06	0.542317	0.111176	65450
PPMI	0.4387	0.0274377	1.05714e-06	0.542679	0.111189	65456
PPMI	0.4388	0.0274216	1.06395e-06	0.542491	0.111179	65465
PPMI	0.4389	0.0274189	1.06473e-06	0.542439	0.111172	65469
PPMI	0.439	0.0274243	1.06298e-06	0.542544	0.111186	65475
PPMI	0.4391	0.0273846	1.08059e-06	0.542097	0.111168	65483
PPMI	0.4392	0.0273963	1.07574e-06	0.54222	0.111173	65490
PPMI	0.4393	0.0274247	1.06404e-06	0.542561	0.111194	65498
PPMI	0.4394	0.0274538	1.05198e-06	0.542922	0.111217	65503
PPMI	0.4395	0.027429	1.06319e-06	0.542773	0.111234	65510
PPMI	0.4396	0.0273719	1.08909e-06	0.542189	0.111222	65516
PPMI	0.4397	0.0273287	1.10822e-06	0.541644	0.111189	65527
PPMI	0.4398	0.027278	1.13146e-06	0.541122	0.111175	65538
PPMI	0.4399	0.0271449	1.19562e-06	0.539663	0.111125	65548
PPMI	0.44	0.0271526	1.19114e-06	0.539714	0.111118	65553
PPMI	0.4401	0.0271683	1.18327e-06	0.539876	0.111122	65559
PPMI	0.4402	0.0271943	1.17066e-06	0.5401	0.111119	65570
PPMI	0.4403	0.0271652	1.18394e-06	0.539751	0.111099	65577
PPMI	0.4404	0.0271127	1.21065e-06	0.53926	0.111099	65587
PPMI	0.4405	0.0270774	1.22805e-06	0.538864	0.111082	65593
PPMI	0.4406	0.0270587	1.23719e-06	0.538631	0.111067	65606
PPMI	0.4407	0.0270562	1.2383e-06	0.538635	0.111072	65613
PPMI	0.4408	0.0269801	1.27776e-06	0.537809	0.111045	65620
PPMI	0.4409	0.0269261	1.30729e-06	0.537253	0.111034	65627
PPMI	0.441	0.0269686	1.28527e-06	0.53775	0.111059	65634
PPMI	0.4411	0.0269777	1.27984e-06	0.537785	0.111047	65643
PPMI	0.4412	0.0269891	1.2741e-06	0.53793	0.111057	65645
PPMI	0.4413	0.0270041	1.26633e-06	0.538101	0.111064	65649
PPMI	0.4414	0.0269885	1.27398e-06	0.537894	0.111049	65660
PPMI	0.4415	0.0270181	1.25966e-06	0.538201	0.111061	65670
PPMI	0.4416	0.0270478	1.2449e-06	0.538536	0.111076	65682
PPMI	0.4417	0.0270397	1.24746e-06	0.538546	0.111087	65693
PPMI	0.4418	0.0270441	1.24489e-06	0.538586	0.111086	65699
PPMI	0.4419	0.0270536	1.23876e-06	0.5386	0.111067	65709
PPMI	0.442	0.027047	1.24271e-06	0.538494	0.111059	65714
PPMI	0.4421	0.0270454	1.24313e-06	0.538398	0.111041	65718
PPMI	0.4422	0.0271147	1.2077e-06	0.539078	0.11105	65724
PPMI	0.4423	0.027126	1.20209e-06	0.539258	0.111066	65736
PPMI	0.4424	0.0271262	1.2017e-06	0.539301	0.111073	65744
PPMI	0.4425	0.0271453	1.1927e-06	0.539549	0.11109	65751
PPMI	0.4426	0.0272101	1.16149e-06	0.540211	0.111107	65756
PPMI	0.4427	0.0270847	1.22308e-06	0.538851	0.111061	65763
PPMI	0.4428	0.0270645	1.2318e-06	0.538565	0.111034	65773
PPMI	0.4429	0.0271191	1.20437e-06	0.539081	0.111038	65782
PPMI	0.443	0.0271167	1.20528e-06	0.53903	0.111031	65785
PPMI	0.4431	0.0271126	1.20699e-06	0.538989	0.111029	65791
PPMI	0.4432	0.0271146	1.20656e-06	0.539036	0.111037	65799
PPMI	0.4433	0.0270317	1.24707e-06	0.538095	0.110993	65817
PPMI	0.4434	0.0270911	1.21711e-06	0.53879	0.111026	65827
PPMI	0.4435	0.0270581	1.2333e-06	0.538419	0.111009	65839
PPMI	0.4436	0.0270549	1.23594e-06	0.538471	0.11103	65846
PPMI	0.4437	0.0270665	1.22984e-06	0.538668	0.111048	65852
PPMI	0.4438	0.0270644	1.22919e-06	0.538618	0.111035	65862
PPMI	0.4439	0.0269996	1.26169e-06	0.537919	0.11101	65874
PPMI	0.444	0.0270536	1.23446e-06	0.538515	0.111033	65883
PPMI	0.4441	0.0270684	1.22626e-06	0.538628	0.111027	65896
PPMI	0.4442	0.0270174	1.25269e-06	0.538086	0.111012	65904
PPMI	0.4443	0.0270381	1.24137e-06	0.53838	0.111031	65912
PPMI	0.4444	0.0270612	1.22948e-06	0.538614	0.111036	65917
PPMI	0.4445	0.0270533	1.23263e-06	0.538517	0.111027	65928
PPMI	0.4446	0.0270646	1.22661e-06	0.538645	0.111031	65933
PPMI	0.4447	0.0270184	1.2506e-06	0.538138	0.111015	65942
PPMI	0.4448	0.0270185	1.25202e-06	0.538229	0.111039	65950
PPMI	0.4449	0.0270925	1.21619e-06	0.538969	0.111059	65957
PPMI	0.445	0.0271741	1.17602e-06	0.539811	0.11108	65965
PPMI	0.4451	0.027147	1.18913e-06	0.53943	0.111052	65973
PPMI	0.4452	0.0271857	1.17054e-06	0.539844	0.111066	65977
PPMI	0.4453	0.0272018	1.16238e-06	0.540031	0.111073	65984
PPMI	0.4454	0.0271976	1.16506e-06	0.539936	0.111064	65994
PPMI	0.4455	0.0271907	1.16854e-06	0.539954	0.111081	66003
PPMI	0.4456	0.0271749	1.1759e-06	0.539787	0.111075	66009
PPMI	0.4457	0.0271674	1.18012e-06	0.539689	0.111071	66015
PPMI	0.4458	0.0271994	1.1653e-06	0.539998	0.111078	66021
PPMI	0.4459	0.0271994	1.16499e-06	0.539959	0.111068	66024
PPMI	0.446	0.0272086	1.16053e-06	0.540033	0.111066	66036
PPMI	0.4461	0.0272318	1.14977e-06	0.540299	0.111079	66043
PPMI	0.4462	0.0272373	1.1466e-06	0.540351	0.111077	66051
PPMI	0.4463	0.0272281	1.15231e-06	0.540321	0.111093	66063
PPMI	0.4464	0.0271787	1.17573e-06	0.539781	0.111073	66078
PPMI	0.4465	0.0271181	1.20579e-06	0.539149	0.111058	66088
PPMI	0.4466	0.0271273	1.20138e-06	0.539196	0.111051	66097
PPMI	0.4467	0.027126	1.20185e-06	0.539122	0.111037	66105
PPMI	0.4468	0.0271186	1.20589e-06	0.539045	0.111037	66109
PPMI	0.4469	0.0270589	1.23509e-06	0.538384	0.111009	66120
PPMI	0.447	0.0270672	1.23101e-06	0.538439	0.111005	66130
PPMI	0.4471	0.0271104	1.209e-06	0.538872	0.111013	66139
PPMI	0.4472	0.0271179	1.20497e-06	0.538929	0.111009	66144
PPMI	0.4473	0.027144	1.19228e-06	0.539233	0.111024	66150
PPMI	0.4474	0.0271879	1.171e-06	0.539681	0.111034	66158
PPMI	0.4475	0.0272425	1.14578e-06	0.5403	0.111063	66165
PPMI	0.4476	0.0272646	1.13517e-06	0.540551	0.111073	66168
PPMI	0.4477	0.0271918	1.17008e-06	0.539762	0.111048	66176
PPMI	0.4478	0.0272171	1.15735e-06	0.54002	0.111051	66183
PPMI	0.4479	0.0272494	1.14235e-06	0.540319	0.111054	66187
PPMI	0.448	0.0272772	1.13044e-06	0.540619	0.111068	66194
PPMI	0.4481	0.0272843	1.12714e-06	0.540742	0.11108	66205
PPMI	0.4482	0.0272797	1.12862e-06	0.540686	0.111075	66211
PPMI	0.4483	0.0272895	1.12422e-06	0.540783	0.111077	66219
PPMI	0.4484	0.027337	1.103e-06	0.541327	0.111103	66231
PPMI	0.4485	0.0273796	1.08441e-06	0.54179	0.111121	66241
PPMI	0.4486	0.0273759	1.08617e-06	0.541779	0.111126	66247
PPMI	0.4487	0.0274088	1.07167e-06	0.54215	0.111142	66258
PPMI	0.4488	0.0274334	1.06152e-06	0.542374	0.111145	66265
PPMI	0.4489	0.0274819	1.0409e-06	0.542967	0.111179	66275
PPMI	0.449	0.0275018	1.03149e-06	0.543096	0.111164	66283
PPMI	0.4491	0.0275689	1.00263e-06	0.543783	0.111178	66289
PPMI	0.4492	0.0275952	9.91069e-07	0.544022	0.111175	66294
PPMI	0.4493	0.0275683	1.0014e-06	0.543728	0.111161	66306
PPMI	0.4494	0.0275886	9.93031e-07	0.543939	0.111166	66312
PPMI	0.4495	0.0275811	9.95791e-07	0.543838	0.111158	66317
PPMI	0.4496	0.027632	9.74939e-07	0.544378	0.111174	66326
PPMI	0.4497	0.027646	9.68643e-07	0.544505	0.111171	66332
PPMI	0.4498	0.0276377	9.71991e-07	0.544413	0.111168	66340
PPMI	0.4499	0.0277166	9.4134e-07	0.545293	0.111204	66352
PPMI	0.45	0.027758	9.25558e-07	0.545726	0.111217	66361
PPMI	0.4501	0.0277506	9.28052e-07	0.545679	0.11122	66369
PPMI	0.4502	0.027748	9.29717e-07	0.545694	0.111231	66381
PPMI	0.4503	0.0277159	9.41562e-07	0.545289	0.111205	66387
PPMI	0.4504	0.0277171	9.4091e-07	0.545304	0.111205	66397
PPMI	0.4505	0.0277322	9.34661e-07	0.545403	0.111195	66404
PPMI	0.4506	0.0277422	9.31435e-07	0.545513	0.111202	66413
PPMI	0.4507	0.0278079	9.06609e-07	0.54618	0.111218	66420
PPMI	0.4508	0.0277686	9.21797e-07	0.54582	0.111218	66428
PPMI	0.4509	0.0276805	9.55686e-07	0.544922	0.111196	66435
PPMI	0.451	0.0277285	9.37526e-07	0.54544	0.111216	66444
PPMI	0.4511	0.0277183	9.41333e-07	0.545439	0.111234	66453
PPMI	0.4512	0.0277647	9.23973e-07	0.545934	0.111252	66465
PPMI	0.4513	0.0277197	9.41241e-07	0.545502	0.111247	66475
PPMI	0.4514	0.0277103	9.44425e-07	0.545408	0.111242	66484
PPMI	0.4515	0.0277406	9.33251e-07	0.545735	0.111256	66493
PPMI	0.4516	0.0276881	9.52769e-07	0.545101	0.111219	66506
PPMI	0.4517	0.0277163	9.42177e-07	0.545425	0.111235	66519
PPMI	0.4518	0.0276524	9.66639e-07	0.544688	0.111199	66526
PPMI	0.4519	0.0276788	9.565e-07	0.545026	0.111221	66535
PPMI	0.452	0.0276303	9.76593e-07	0.544548	0.111216	66543
PPMI	0.4521	0.0275573	1.0067e-06	0.543769	0.111193	66552
PPMI	0.4522	0.0276018	9.89084e-07	0.544279	0.111218	66559
PPMI	0.4523	0.0275448	1.01341e-06	0.54372	0.111212	66568
PPMI	0.4524	0.0275194	1.02429e-06	0.543478	0.111211	66576
PPMI	0.4525	0.0275644	1.00614e-06	0.543997	0.111237	66581
PPMI	0.4526	0.0275314	1.01917e-06	0.543678	0.111229	66590
PPMI	0.4527	0.0275516	1.01013e-06	0.543881	0.111231	66594
PPMI	0.4528	0.0275887	9.95187e-07	0.544309	0.111252	66600
PPMI	0.4529	0.0275086	1.02909e-06	0.543538	0.111244	66610
PPMI	0.453	0.0275123	1.02721e-06	0.543566	0.111242	66616
PPMI	0.4531	0.0274975	1.03385e-06	0.543464	0.11125	66626
PPMI	0.4532	0.0274669	1.0472e-06	0.543157	0.111244	66635
PPMI	0.4533	0.0274819	1.04046e-06	0.543314	0.111248	66641
PPMI	0.4534	0.0274532	1.05313e-06	0.543016	0.111241	66652
PPMI	0.4535	0.0274229	1.0671e-06	0.54272	0.111239	66664
PPMI	0.4536	0.0274805	1.04221e-06	0.543338	0.11126	66665
PPMI	0.4537	0.0275821	9.99409e-07	0.544477	0.111305	66683
PPMI	0.4538	0.0275681	1.00469e-06	0.544384	0.11131	66688
PPMI	0.4539	0.027553	1.01066e-06	0.544192	0.111297	66694
PPMI	0.454	0.0275389	1.01655e-06	0.544048	0.111293	66700
PPMI	0.4541	0.0276029	9.89806e-07	0.544699	0.111307	66708
PPMI	0.4542	0.0276612	9.66342e-07	0.545244	0.111311	66718
PPMI	0.4543	0.0276805	9.58743e-07	0.545436	0.111315	66723
PPMI	0.4544	0.02767	9.63003e-07	0.545342	0.111316	66730
PPMI	0.4545	0.0276952	9.53683e-07	0.545651	0.111336	66739
PPMI	0.4546	0.0276397	9.75508e-07	0.545085	0.111321	66748
PPMI	0.4547	0.0276606	9.67243e-07	0.545357	0.111338	66753
PPMI	0.4548	0.0276807	9.59635e-07	0.545499	0.111332	66761
PPMI	0.4549	0.0276754	9.60658e-07	0.545418	0.11132	66775
PPMI	0.455	0.0276993	9.5119e-07	0.545656	0.111325	66783
PPMI	0.4551	0.0277241	9.41729e-07	0.545982	0.111347	66791
PPMI	0.4552	0.0277244	9.41668e-07	0.545983	0.111347	66798
PPMI	0.4553	0.0278027	9.12128e-07	0.546866	0.111385	66808
PPMI	0.4554	0.0277625	9.27432e-07	0.546421	0.111368	66815
PPMI	0.4555	0.0277351	9.37624e-07	0.546171	0.111366	66819
PPMI	0.4556	0.0277123	9.46403e-07	0.545917	0.111355	66827
PPMI	0.4557	0.0277467	9.33575e-07	0.54631	0.111375	66837
PPMI	0.4558	0.0277448	9.3497e-07	0.546332	0.111386	66841
PPMI	0.4559	0.0277817	9.21113e-07	0.546707	0.111396	66847
PPMI	0.456	0.0277635	9.27424e-07	0.546503	0.111385	66857
PPMI	0.4561	0.0277378	9.36648e-07	0.546224	0.111372	66863
PPMI	0.4562	0.0276839	9.57084e-07	0.545633	0.111348	66870
PPMI	0.4563	0.0276746	9.61275e-07	0.545585	0.111357	66873
PPMI	0.4564	0.0276944	9.53553e-07	0.545738	0.111353	66878
PPMI	0.4565	0.0277035	9.50563e-07	0.545835	0.111358	66884
PPMI	0.4566	0.0277053	9.48637e-07	0.545766	0.111335	66897
PPMI	0.4567	0.0277526	9.30173e-07	0.546308	0.111358	66904
PPMI	0.4568	0.0277235	9.41817e-07	0.546015	0.111354	66909
PPMI	0.4569	0.0277064	9.48701e-07	0.545848	0.111352	66916
PPMI	0.457	0.0276954	9.53242e-07	0.545728	0.111349	66921
PPMI	0.4571	0.0277137	9.45473e-07	0.545989	0.111366	66930
PPMI	0.4572	0.0277605	9.28092e-07	0.546472	0.111382	66941
PPMI	0.4573	0.0278176	9.06326e-07	0.547022	0.111388	66948
PPMI	0.4574	0.0278476	8.95294e-07	0.547239	0.111378	66957
PPMI	0.4575	0.0278954	8.77574e-07	0.547725	0.111388	66968
PPMI	0.4576	0.0278657	8.87503e-07	0.547411	0.111374	66979
PPMI	0.4577	0.027857	8.90194e-07	0.547307	0.111366	66990
PPMI	0.4578	0.027893	8.77273e-07	0.547684	0.111378	66999
PPMI	0.4579	0.0278421	8.95918e-07	0.547116	0.111356	67006
PPMI	0.458	0.0278392	8.96849e-07	0.547104	0.111358	67015
PPMI	0.4581	0.0278215	9.02536e-07	0.54683	0.11133	67028
PPMI	0.4582	0.0278477	8.916e-07	0.547052	0.111321	67034
PPMI	0.4583	0.0278379	8.95272e-07	0.546914	0.111312	67042
PPMI	0.4584	0.0278706	8.83587e-07	0.547259	0.111323	67052
PPMI	0.4585	0.0278515	8.90332e-07	0.547063	0.111317	67058
PPMI	0.4586	0.0278454	8.92895e-07	0.547034	0.111324	67063
PPMI	0.4587	0.0278298	8.98172e-07	0.546827	0.111308	67069
PPMI	0.4588	0.0278188	9.02532e-07	0.546682	0.1113	67077
PPMI	0.4589	0.0277968	9.11483e-07	0.546381	0.111283	67089
PPMI	0.459	0.0277788	9.18033e-07	0.54622	0.111282	67096
PPMI	0.4591	0.0277822	9.17017e-07	0.546289	0.111291	67102
PPMI	0.4592	0.0277929	9.13313e-07	0.546386	0.111293	67109
PPMI	0.4593	0.0277474	9.30863e-07	0.545854	0.111269	67120
PPMI	0.4594	0.0277351	9.35717e-07	0.545734	0.111268	67128
PPMI	0.4595	0.0277706	9.2358e-07	0.546097	0.111284	67140
PPMI	0.4596	0.0277722	9.23308e-07	0.546096	0.111282	67148
PPMI	0.4597	0.0277892	9.16764e-07	0.546252	0.111282	67152
PPMI	0.4598	0.0277543	9.2989e-07	0.545899	0.111273	67160
PPMI	0.4599	0.0277543	9.30198e-07	0.545922	0.11128	67166
PPMI	0.46	0.0277933	9.15269e-07	0.54632	0.111289	67175
PPMI	0.4601	0.0277413	9.3531e-07	0.545787	0.111276	67179
PPMI	0.4602	0.0276929	9.53729e-07	0.545251	0.111254	67190
PPMI	0.4603	0.0277178	9.44101e-07	0.545461	0.111252	67198
PPMI	0.4604	0.0277328	9.38107e-07	0.545606	0.111253	67205
PPMI	0.4605	0.027719	9.43168e-07	0.545382	0.111231	67213
PPMI	0.4606	0.0277022	9.49904e-07	0.545236	0.111233	67218
PPMI	0.4607	0.0276962	9.52269e-07	0.545145	0.111226	67229
PPMI	0.4608	0.0276731	9.61975e-07	0.544918	0.111224	67240
PPMI	0.4609	0.0276921	9.54723e-07	0.545106	0.111229	67243
PPMI	0.461	0.0277152	9.45625e-07	0.545375	0.111241	67250
PPMI	0.4611	0.0277048	9.48644e-07	0.545164	0.111212	67261
PPMI	0.4612	0.027714	9.45344e-07	0.545245	0.111214	67267
PPMI	0.4613	0.0277899	9.15285e-07	0.546029	0.11123	67278
PPMI	0.4614	0.0277119	9.45642e-07	0.545325	0.111231	67290
PPMI	0.4615	0.0276653	9.63555e-07	0.544835	0.111215	67300
PPMI	0.4616	0.0276891	9.53776e-07	0.545033	0.11121	67312
PPMI	0.4617	0.0277175	9.4336e-07	0.545396	0.111235	67320
PPMI	0.4618	0.0277505	9.31608e-07	0.545758	0.111253	67328
PPMI	0.4619	0.0278093	9.08794e-07	0.546364	0.111266	67335
PPMI	0.462	0.0277118	9.46072e-07	0.545317	0.111232	67344
PPMI	0.4621	0.027627	9.79574e-07	0.544411	0.111202	67358
PPMI	0.4622	0.0276549	9.67825e-07	0.544701	0.111207	67365
PPMI	0.4623	0.0277091	9.46511e-07	0.545277	0.111225	67372
PPMI	0.4624	0.0277014	9.49914e-07	0.545214	0.111229	67379
PPMI	0.4625	0.0276907	9.5463e-07	0.545107	0.111229	67382
PPMI	0.4626	0.0277021	9.50413e-07	0.545204	0.111229	67385
PPMI	0.4627	0.0276674	9.63974e-07	0.544844	0.111219	67393
PPMI	0.4628	0.0276893	9.55177e-07	0.545093	0.111229	67400
PPMI	0.4629	0.0276888	9.55578e-07	0.54509	0.11123	67409
PPMI	0.463	0.0276332	9.77776e-07	0.54449	0.11121	67413
PPMI	0.4631	0.0276603	9.66575e-07	0.544782	0.111218	67420
PPMI	0.4632	0.0276258	9.8018e-07	0.544416	0.111206	67425
PPMI	0.4633	0.0276723	9.61431e-07	0.544847	0.111207	67433
PPMI	0.4634	0.0276495	9.69656e-07	0.544555	0.111186	67439
PPMI	0.4635	0.0276315	9.76512e-07	0.544384	0.111182	67443
PPMI	0.4636	0.0275971	9.90296e-07	0.54398	0.111163	67450
PPMI	0.4637	0.0276198	9.80889e-07	0.544218	0.111168	67456
PPMI	0.4638	0.0276256	9.78605e-07	0.544266	0.111168	67463
PPMI	0.4639	0.0275973	9.89554e-07	0.543959	0.111155	67473
PPMI	0.464	0.0275738	9.99386e-07	0.543666	0.111139	67481
PPMI	0.4641	0.027495	1.03257e-06	0.542783	0.111105	67492
PPMI	0.4642	0.0274821	1.0379e-06	0.542634	0.111097	67506
PPMI	0.4643	0.0274464	1.0535e-06	0.542253	0.111086	67513
PPMI	0.4644	0.0274114	1.06847e-06	0.541844	0.111066	67521
PPMI	0.4645	0.0274146	1.06791e-06	0.541955	0.111086	67526
PPMI	0.4646	0.0273471	1.09787e-06	0.541201	0.111056	67535
PPMI	0.4647	0.0273459	1.09814e-06	0.541176	0.111052	67539
PPMI	0.4648	0.0273755	1.08447e-06	0.541504	0.111063	67548
PPMI	0.4649	0.0273493	1.09598e-06	0.541208	0.11105	67553
PPMI	0.465	0.0273517	1.09509e-06	0.54126	0.111057	67555
PPMI	0.4651	0.0273754	1.08375e-06	0.541461	0.111051	67561
PPMI	0.4652	0.0273145	1.11138e-06	0.54078	0.111025	67565
PPMI	0.4653	0.027291	1.1217e-06	0.540535	0.111016	67568
PPMI	0.4654	0.0272944	1.11882e-06	0.540554	0.111008	67580
PPMI	0.4655	0.0272794	1.12599e-06	0.540435	0.111013	67586
PPMI	0.4656	0.0273005	1.11611e-06	0.540699	0.111027	67591
PPMI	0.4657	0.027306	1.11373e-06	0.54077	0.111032	67595
PPMI	0.4658	0.0273256	1.10489e-06	0.540794	0.111001	67601
PPMI	0.4659	0.0272525	1.13876e-06	0.540043	0.110983	67612
PPMI	0.466	0.0272125	1.15737e-06	0.539555	0.110956	67621
PPMI	0.4661	0.0272516	1.13932e-06	0.540052	0.110987	67629
PPMI	0.4662	0.0272267	1.15159e-06	0.53982	0.110988	67634
PPMI	0.4663	0.027228	1.15209e-06	0.539852	0.110996	67647
PPMI	0.4664	0.0272431	1.14489e-06	0.539962	0.11099	67663
PPMI	0.4665	0.0272699	1.13193e-06	0.540243	0.110997	67667
PPMI	0.4666	0.0272507	1.14173e-06	0.539965	0.110979	67674
PPMI	0.4667	0.0272798	1.12792e-06	0.540303	0.110993	67682
PPMI	0.4668	0.0272787	1.1285e-06	0.540279	0.11099	67690
PPMI	0.4669	0.0272005	1.16596e-06	0.539458	0.110969	67701
PPMI	0.467	0.0272289	1.15233e-06	0.539724	0.110971	67707
PPMI	0.4671	0.0272253	1.15376e-06	0.539731	0.110978	67718
PPMI	0.4672	0.027205	1.16366e-06	0.539546	0.110978	67729
PPMI	0.4673	0.0271987	1.1671e-06	0.539481	0.110978	67738
PPMI	0.4674	0.027119	1.20564e-06	0.538578	0.110939	67751
PPMI	0.4675	0.027122	1.20385e-06	0.538602	0.110938	67760
PPMI	0.4676	0.0270271	1.25231e-06	0.537543	0.110898	67771
PPMI	0.4677	0.0270082	1.26215e-06	0.537314	0.110886	67777
PPMI	0.4678	0.0270341	1.24917e-06	0.537627	0.110904	67785
PPMI	0.4679	0.0270543	1.23865e-06	0.537875	0.110917	67788
PPMI	0.468	0.0270833	1.2245e-06	0.538194	0.110931	67795
PPMI	0.4681	0.0270502	1.24071e-06	0.537888	0.110927	67805
PPMI	0.4682	0.0270143	1.25897e-06	0.537498	0.110913	67809
PPMI	0.4683	0.0270566	1.23758e-06	0.537888	0.110916	67814
PPMI	0.4684	0.0270707	1.22988e-06	0.537978	0.110906	67822
PPMI	0.4685	0.0270577	1.23674e-06	0.53784	0.110903	67829
PPMI	0.4686	0.0270474	1.24204e-06	0.537742	0.110902	67841
PPMI	0.4687	0.0270579	1.23788e-06	0.537833	0.110905	67849
PPMI	0.4688	0.0270888	1.22221e-06	0.538139	0.110911	67852
PPMI	0.4689	0.0270946	1.2193e-06	0.538241	0.110921	67857
PPMI	0.469	0.0270817	1.22654e-06	0.538143	0.110928	67865
PPMI	0.4691	0.0270831	1.22579e-06	0.538126	0.110921	67871
PPMI	0.4692	0.0270622	1.23554e-06	0.537911	0.110913	67881
PPMI	0.4693	0.0270786	1.22649e-06	0.538098	0.110918	67891
PPMI	0.4694	0.0271123	1.2094e-06	0.538457	0.110928	67896
PPMI	0.4695	0.0271633	1.18337e-06	0.538966	0.110935	67905
PPMI	0.4696	0.027146	1.19233e-06	0.538769	0.110928	67912
PPMI	0.4697	0.0271177	1.20588e-06	0.538467	0.110917	67918
PPMI	0.4698	0.0271386	1.1958e-06	0.538696	0.110927	67925
PPMI	0.4699	0.0270816	1.22414e-06	0.53808	0.110906	67933
PPMI	0.47	0.0270303	1.25055e-06	0.537578	0.110899	67938
PPMI	0.4701	0.0270031	1.2644e-06	0.537213	0.110874	67945
PPMI	0.4702	0.0270187	1.25617e-06	0.53739	0.110881	67955
PPMI	0.4703	0.0270914	1.21847e-06	0.538196	0.110908	67969
PPMI	0.4704	0.0270859	1.22103e-06	0.538113	0.110901	67977
PPMI	0.4705	0.0270274	1.25043e-06	0.537516	0.110886	67986
PPMI	0.4706	0.0270333	1.24728e-06	0.53754	0.110879	67997
PPMI	0.4707	0.0270273	1.25038e-06	0.537462	0.110875	68003
PPMI	0.4708	0.0270165	1.25634e-06	0.537436	0.110891	68011
PPMI	0.4709	0.0270064	1.26173e-06	0.537347	0.110892	68017
PPMI	0.471	0.0269864	1.27151e-06	0.537037	0.110863	68022
PPMI	0.4711	0.0269824	1.2735e-06	0.53698	0.110858	68033
PPMI	0.4712	0.0269434	1.29321e-06	0.536529	0.110835	68042
PPMI	0.4713	0.0269609	1.28448e-06	0.536775	0.110855	68049
PPMI	0.4714	0.0269501	1.29004e-06	0.536637	0.110846	68059
PPMI	0.4715	0.0269344	1.2983e-06	0.536435	0.110833	68065
PPMI	0.4716	0.026923	1.30382e-06	0.53625	0.110815	68070
PPMI	0.4717	0.0268994	1.31676e-06	0.535991	0.110806	68075
PPMI	0.4718	0.0268844	1.32407e-06	0.535834	0.110799	68081
PPMI	0.4719	0.0268764	1.32858e-06	0.535817	0.110811	68089
PPMI	0.472	0.0269135	1.30878e-06	0.536193	0.11082	68095
PPMI	0.4721	0.0268864	1.32323e-06	0.535891	0.110807	68096
PPMI	0.4722	0.0268498	1.34279e-06	0.535469	0.110787	68104
PPMI	0.4723	0.026859	1.33768e-06	0.535568	0.11079	68112
PPMI	0.4724	0.0268756	1.32863e-06	0.535793	0.110806	68119
PPMI	0.4725	0.0268675	1.33173e-06	0.535629	0.110783	68131
PPMI	0.4726	0.0268934	1.31764e-06	0.535903	0.110791	68139
PPMI	0.4727	0.026913	1.30707e-06	0.536122	0.110799	68144
PPMI	0.4728	0.0268947	1.31669e-06	0.535916	0.11079	68153
PPMI	0.4729	0.0269104	1.30807e-06	0.536122	0.110803	68164
PPMI	0.473	0.0268985	1.31472e-06	0.536061	0.110813	68175
PPMI	0.4731	0.02693	1.29781e-06	0.536454	0.110836	68182
PPMI	0.4732	0.0269428	1.29124e-06	0.536619	0.110846	68189
PPMI	0.4733	0.0270136	1.25409e-06	0.5374	0.110875	68200
PPMI	0.4734	0.0270254	1.24703e-06	0.537524	0.110875	68208
PPMI	0.4735	0.0269687	1.27669e-06	0.536931	0.110859	68217
PPMI	0.4736	0.0269897	1.26519e-06	0.537166	0.110867	68226
PPMI	0.4737	0.0269448	1.28816e-06	0.536661	0.110844	68233
PPMI	0.4738	0.0269502	1.28469e-06	0.536704	0.110841	68240
PPMI	0.4739	0.0269464	1.28698e-06	0.536645	0.110837	68247
PPMI	0.474	0.0269378	1.29132e-06	0.53662	0.110847	68254
PPMI	0.4741	0.0269444	1.28708e-06	0.53667	0.110842	68259
PPMI	0.4742	0.0269588	1.2787e-06	0.53672	0.110823	68269
PPMI	0.4743	0.0270123	1.25087e-06	0.537294	0.110842	68274
PPMI	0.4744	0.027009	1.25127e-06	0.537235	0.110831	68282
PPMI	0.4745	0.0269895	1.26164e-06	0.537015	0.110823	68288
PPMI	0.4746	0.0269995	1.25578e-06	0.537106	0.110821	68293
PPMI	0.4747	0.0270403	1.23452e-06	0.537523	0.110829	68303
PPMI	0.4748	0.0270217	1.24464e-06	0.537333	0.110827	68316
PPMI	0.4749	0.0270291	1.24099e-06	0.537436	0.110835	68323
PPMI	0.475	0.0270348	1.23756e-06	0.537491	0.110834	68330
PPMI	0.4751	0.0270721	1.21924e-06	0.537947	0.11086	68338
PPMI	0.4752	0.0271213	1.19495e-06	0.538498	0.110883	68344
PPMI	0.4753	0.0271475	1.18203e-06	0.538773	0.11089	68349
PPMI	0.4754	0.0271411	1.18495e-06	0.538678	0.110882	68357
PPMI	0.4755	0.0271488	1.18308e-06	0.538812	0.110902	68364
PPMI	0.4756	0.027112	1.20089e-06	0.538385	0.110882	68371
PPMI	0.4757	0.0271163	1.19868e-06	0.538442	0.110885	68378
PPMI	0.4758	0.0271491	1.18169e-06	0.538795	0.110893	68387
PPMI	0.4759	0.0271955	1.15904e-06	0.539305	0.110911	68396
PPMI	0.476	0.0272174	1.14827e-06	0.539475	0.110904	68402
PPMI	0.4761	0.0272245	1.14512e-06	0.53951	0.110898	68413
PPMI	0.4762	0.0272081	1.15278e-06	0.539349	0.110895	68418
PPMI	0.4763	0.0272256	1.14426e-06	0.539553	0.110904	68423
PPMI	0.4764	0.0272937	1.11298e-06	0.540427	0.110959	68431
PPMI	0.4765	0.0273022	1.10925e-06	0.540523	0.110963	68435
PPMI	0.4766	0.0273526	1.08577e-06	0.54108	0.110981	68447
PPMI	0.4767	0.0273726	1.07673e-06	0.541282	0.110985	68450
PPMI	0.4768	0.0273687	1.07822e-06	0.54122	0.110979	68456
PPMI	0.4769	0.0273931	1.06688e-06	0.54142	0.110972	68462
PPMI	0.477	0.0273862	1.07026e-06	0.541327	0.110967	68471
PPMI	0.4771	0.0274199	1.05548e-06	0.541707	0.110983	68474
PPMI	0.4772	0.0273933	1.06774e-06	0.541415	0.110975	68482
PPMI	0.4773	0.0273973	1.0658e-06	0.541464	0.110977	68487
PPMI	0.4774	0.0274344	1.04925e-06	0.54189	0.110994	68495
PPMI	0.4775	0.0274859	1.02704e-06	0.542387	0.111	68498
PPMI	0.4776	0.0275114	1.01688e-06	0.542639	0.111007	68503
PPMI	0.4777	0.0274989	1.02198e-06	0.542525	0.111006	68511
PPMI	0.4778	0.0274482	1.04351e-06	0.541985	0.110989	68515
PPMI	0.4779	0.0274685	1.03442e-06	0.54222	0.110997	68520
PPMI	0.478	0.027503	1.01973e-06	0.542613	0.111014	68526
PPMI	0.4781	0.0275078	1.01761e-06	0.542673	0.111017	68530
PPMI	0.4782	0.0275228	1.01228e-06	0.542814	0.111022	68537
PPMI	0.4783	0.0275347	1.00755e-06	0.542931	0.111025	68540
PPMI	0.4784	0.0275454	1.00259e-06	0.543021	0.111022	68548
PPMI	0.4785	0.0275721	9.91479e-07	0.543304	0.11103	68558
PPMI	0.4786	0.0275609	9.95696e-07	0.543155	0.111018	68566
PPMI	0.4787	0.0275898	9.83398e-07	0.543449	0.111023	68574
PPMI	0.4788	0.0275929	9.82297e-07	0.543466	0.111021	68576
PPMI	0.4789	0.0275999	9.79481e-07	0.54353	0.111022	68581
PPMI	0.479	0.0275961	9.80844e-07	0.543503	0.111022	68588
PPMI	0.4791	0.0276191	9.72256e-07	0.543739	0.111031	68596
PPMI	0.4792	0.027685	9.46773e-07	0.54453	0.111074	68604
PPMI	0.4793	0.0276619	9.55752e-07	0.544244	0.111058	68607
PPMI	0.4794	0.0276315	9.68417e-07	0.544033	0.111074	68614
PPMI	0.4795	0.0276447	9.63383e-07	0.544223	0.111089	68619
PPMI	0.4796	0.027667	9.54337e-07	0.544475	0.111099	68625
PPMI	0.4797	0.0276882	9.4686e-07	0.544743	0.111118	68636
PPMI	0.4798	0.0276908	9.45673e-07	0.544772	0.111118	68640
PPMI	0.4799	0.0276937	9.44712e-07	0.544802	0.11112	68645
PPMI	0.48	0.0277408	9.26841e-07	0.545285	0.111134	68652
PPMI	0.4801	0.0277522	9.22092e-07	0.545357	0.111126	68657
PPMI	0.4802	0.0277451	9.24731e-07	0.54534	0.111135	68665
PPMI	0.4803	0.0277198	9.34406e-07	0.545078	0.111128	68670
PPMI	0.4804	0.0277058	9.3942e-07	0.544933	0.111122	68677
PPMI	0.4805	0.0277499	9.22438e-07	0.54541	0.111138	68685
PPMI	0.4806	0.0277306	9.29965e-07	0.545224	0.111136	68687
PPMI	0.4807	0.0277709	9.14775e-07	0.545563	0.111132	68699
PPMI	0.4808	0.0277857	9.09056e-07	0.545739	0.11114	68706
PPMI	0.4809	0.0277759	9.12917e-07	0.545668	0.111144	68718
PPMI	0.481	0.0277825	9.10965e-07	0.545685	0.111138	68724
PPMI	0.4811	0.0277512	9.22445e-07	0.545283	0.111112	68733
PPMI	0.4812	0.0278003	9.04484e-07	0.54578	0.111126	68743
PPMI	0.4813	0.0277845	9.09973e-07	0.545602	0.111117	68748
PPMI	0.4814	0.0278229	8.95438e-07	0.545965	0.111119	68757
PPMI	0.4815	0.0278177	8.97527e-07	0.545928	0.111122	68759
PPMI	0.4816	0.0277976	9.04981e-07	0.545703	0.111113	68763
PPMI	0.4817	0.0278057	9.0204e-07	0.545798	0.111118	68765
PPMI	0.4818	0.0277545	9.21155e-07	0.545309	0.111111	68772
PPMI	0.4819	0.0277526	9.21395e-07	0.545244	0.111099	68776
PPMI	0.482	0.0277449	9.24122e-07	0.545134	0.11109	68778
PPMI	0.4821	0.0277233	9.32565e-07	0.544919	0.111086	68783
PPMI	0.4822	0.0277221	9.3319e-07	0.544894	0.111084	68790
PPMI	0.4823	0.0277604	9.18701e-07	0.545332	0.111104	68800
PPMI	0.4824	0.0277909	9.07509e-07	0.545668	0.111118	68806
PPMI	0.4825	0.0278258	8.94946e-07	0.546065	0.111137	68814
PPMI	0.4826	0.0278296	8.94109e-07	0.546095	0.111139	68822
PPMI	0.4827	0.0278576	8.83781e-07	0.546396	0.111149	68826
PPMI	0.4828	0.027806	9.02415e-07	0.545846	0.111129	68838
PPMI	0.4829	0.0278063	9.02208e-07	0.545853	0.11113	68840
PPMI	0.483	0.027852	8.85954e-07	0.546412	0.111163	68849
PPMI	0.4831	0.0278846	8.7476e-07	0.546781	0.111182	68855
PPMI	0.4832	0.0278857	8.74343e-07	0.546803	0.111184	68860
PPMI	0.4833	0.0279101	8.65677e-07	0.547063	0.111193	68864
PPMI	0.4834	0.0279381	8.55779e-07	0.547303	0.111191	68875
PPMI	0.4835	0.0278991	8.6948e-07	0.546902	0.111179	68886
PPMI	0.4836	0.0278556	8.85204e-07	0.54649	0.111175	68894
PPMI	0.4837	0.0278566	8.8426e-07	0.546459	0.111164	68900
PPMI	0.4838	0.027919	8.61983e-07	0.547123	0.111186	68911
PPMI	0.4839	0.0279126	8.64152e-07	0.547047	0.111182	68914
PPMI	0.484	0.027851	8.86322e-07	0.546411	0.111165	68924
PPMI	0.4841	0.0278279	8.94363e-07	0.546161	0.111154	68930
PPMI	0.4842	0.0278151	8.99154e-07	0.546016	0.111148	68938
PPMI	0.4843	0.0278145	8.99624e-07	0.545998	0.111147	68943
PPMI	0.4844	0.0278201	8.97699e-07	0.54605	0.111148	68946
PPMI	0.4845	0.0278303	8.94632e-07	0.546139	0.111151	68952
PPMI	0.4846	0.0278158	9.00032e-07	0.545998	0.111149	68959
PPMI	0.4847	0.0278251	8.96137e-07	0.546044	0.111139	68964
PPMI	0.4848	0.027842	8.89499e-07	0.546289	0.111156	68972
PPMI	0.4849	0.0278224	8.96607e-07	0.546073	0.111147	68985
PPMI	0.485	0.027829	8.94095e-07	0.546113	0.111143	68994
PPMI	0.4851	0.0278684	8.80076e-07	0.546549	0.111161	69000
PPMI	0.4852	0.0278434	8.88611e-07	0.546283	0.11115	69005
PPMI	0.4853	0.0278396	8.90353e-07	0.546253	0.111153	69011
PPMI	0.4854	0.0278449	8.8922e-07	0.546408	0.111179	69021
PPMI	0.4855	0.0277531	9.23921e-07	0.545505	0.111164	69033
PPMI	0.4856	0.0277656	9.18855e-07	0.545588	0.111157	69040
PPMI	0.4857	0.0277439	9.27072e-07	0.54532	0.111142	69050
PPMI	0.4858	0.0277663	9.18302e-07	0.545568	0.11115	69060
PPMI	0.4859	0.0277884	9.09914e-07	0.545838	0.111165	69066
PPMI	0.486	0.027765	9.18497e-07	0.545592	0.111156	69071
PPMI	0.4861	0.0277513	9.24163e-07	0.545508	0.111166	69079
PPMI	0.4862	0.0277051	9.42517e-07	0.54503	0.111156	69089
PPMI	0.4863	0.0276857	9.50592e-07	0.54487	0.111162	69096
PPMI	0.4864	0.0276958	9.46394e-07	0.544968	0.111162	69103
PPMI	0.4865	0.0277173	9.37612e-07	0.545163	0.11116	69112
PPMI	0.4866	0.0277376	9.30796e-07	0.545376	0.111171	69126
PPMI	0.4867	0.0277786	9.15589e-07	0.545851	0.111195	69136
PPMI	0.4868	0.0277694	9.1901e-07	0.545739	0.111188	69139
PPMI	0.4869	0.0278256	8.98306e-07	0.546328	0.111207	69149
PPMI	0.487	0.0278484	8.89996e-07	0.546573	0.111216	69154
PPMI	0.4871	0.0278502	8.89513e-07	0.546607	0.11122	69161
PPMI	0.4872	0.0278641	8.84426e-07	0.546768	0.111228	69169
PPMI	0.4873	0.0278645	8.84473e-07	0.546841	0.111243	69177
PPMI	0.4874	0.0278924	8.74927e-07	0.547208	0.111269	69183
PPMI	0.4875	0.02787	8.8296e-07	0.546943	0.111256	69190
PPMI	0.4876	0.0278581	8.87265e-07	0.546822	0.111253	69195
PPMI	0.4877	0.0278216	9.0109e-07	0.546406	0.111237	69203
PPMI	0.4878	0.0278277	8.98944e-07	0.546532	0.111252	69212
PPMI	0.4879	0.0278305	8.9842e-07	0.546598	0.111263	69220
PPMI	0.488	0.0278003	9.09075e-07	0.546283	0.111251	69227
PPMI	0.4881	0.0278234	9.00149e-07	0.546556	0.111263	69238
PPMI	0.4882	0.027743	9.29449e-07	0.545612	0.111213	69247
PPMI	0.4883	0.0277523	9.25618e-07	0.545665	0.111205	69253
PPMI	0.4884	0.0277134	9.39981e-07	0.545243	0.111188	69263
PPMI	0.4885	0.0277026	9.43647e-07	0.545165	0.111189	69273
PPMI	0.4886	0.0276708	9.56949e-07	0.54486	0.111189	69283
PPMI	0.4887	0.0276718	9.56482e-07	0.544979	0.111211	69292
PPMI	0.4888	0.0276826	9.52517e-07	0.545146	0.111227	69297
PPMI	0.4889	0.0276857	9.51367e-07	0.545161	0.111225	69306
PPMI	0.489	0.0277049	9.43443e-07	0.545353	0.111226	69314
PPMI	0.4891	0.0277331	9.32681e-07	0.545614	0.111229	69327
PPMI	0.4892	0.0277442	9.28544e-07	0.54572	0.11123	69332
PPMI	0.4893	0.0277213	9.38042e-07	0.545518	0.111235	69339
PPMI	0.4894	0.0277192	9.3917e-07	0.545339	0.111203	69348
PPMI	0.4895	0.027667	9.59841e-07	0.544835	0.111198	69355
PPMI	0.4896	0.0276102	9.8303e-07	0.544253	0.111185	69362
PPMI	0.4897	0.0276082	9.83476e-07	0.544225	0.111182	69370
PPMI	0.4898	0.0276326	9.7309e-07	0.544398	0.11117	69377
PPMI	0.4899	0.0276701	9.58555e-07	0.544809	0.111186	69384
PPMI	0.49	0.0276928	9.49722e-07	0.545061	0.111196	69390
PPMI	0.4901	0.02764	9.70754e-07	0.544508	0.111181	69396
PPMI	0.4902	0.0276637	9.62035e-07	0.544706	0.111182	69403
PPMI	0.4903	0.0276644	9.61778e-07	0.544704	0.11118	69407
PPMI	0.4904	0.0277299	9.36403e-07	0.54535	0.111193	69418
PPMI	0.4905	0.0277112	9.43331e-07	0.545176	0.11119	69422
PPMI	0.4906	0.0277252	9.39299e-07	0.545438	0.111224	69434
PPMI	0.4907	0.0277382	9.3432e-07	0.545596	0.111233	69442
PPMI	0.4908	0.0277241	9.39697e-07	0.545403	0.111219	69447
PPMI	0.4909	0.0277256	9.39268e-07	0.545403	0.111217	69455
PPMI	0.491	0.0277087	9.46306e-07	0.54526	0.111221	69464
PPMI	0.4911	0.027707	9.47181e-07	0.545288	0.111231	69470
PPMI	0.4912	0.0276846	9.56773e-07	0.545123	0.111242	69479
PPMI	0.4913	0.0276564	9.67913e-07	0.544767	0.111221	69485
PPMI	0.4914	0.027738	9.36914e-07	0.545575	0.111241	69496
PPMI	0.4915	0.0277136	9.46046e-07	0.545317	0.111232	69502
PPMI	0.4916	0.0277109	9.47035e-07	0.545272	0.111227	69506
PPMI	0.4917	0.0276806	9.59111e-07	0.544919	0.111211	69517
PPMI	0.4918	0.0276571	9.68339e-07	0.544685	0.111206	69522
PPMI	0.4919	0.0276909	9.5542e-07	0.54507	0.111225	69530
PPMI	0.492	0.027671	9.6371e-07	0.544855	0.11122	69536
PPMI	0.4921	0.0276867	9.57514e-07	0.544995	0.11122	69543
PPMI	0.4922	0.0276913	9.55471e-07	0.544989	0.111209	69550
PPMI	0.4923	0.0276572	9.6929e-07	0.544613	0.111196	69558
PPMI	0.4924	0.02769	9.56104e-07	0.544978	0.111209	69564
PPMI	0.4925	0.0276384	9.76891e-07	0.544421	0.111192	69571
PPMI	0.4926	0.027633	9.78386e-07	0.544337	0.111181	69577
PPMI	0.4927	0.0276384	9.7617e-07	0.544366	0.111177	69582
PPMI	0.4928	0.027611	9.87909e-07	0.544099	0.111176	69588
PPMI	0.4929	0.0276001	9.9228e-07	0.543965	0.111168	69595
PPMI	0.493	0.027683	9.58239e-07	0.544799	0.111183	69600
PPMI	0.4931	0.027677	9.60528e-07	0.544716	0.111177	69605
PPMI	0.4932	0.0276736	9.61386e-07	0.544643	0.111166	69611
PPMI	0.4933	0.0276805	9.58694e-07	0.54472	0.111169	69612
PPMI	0.4934	0.0276551	9.6863e-07	0.544412	0.111152	69620
PPMI	0.4935	0.0276904	9.54896e-07	0.544815	0.111171	69626
PPMI	0.4936	0.0276591	9.67134e-07	0.544498	0.111163	69634
PPMI	0.4937	0.0275956	9.93252e-07	0.543838	0.111147	69641
PPMI	0.4938	0.0276487	9.71806e-07	0.544419	0.111168	69648
PPMI	0.4939	0.0276384	9.76132e-07	0.544298	0.111163	69650
PPMI	0.494	0.027595	9.94405e-07	0.54387	0.111158	69656
PPMI	0.4941	0.0276042	9.90333e-07	0.544017	0.11117	69660
PPMI	0.4942	0.027599	9.93242e-07	0.54402	0.111184	69667
PPMI	0.4943	0.027546	1.01535e-06	0.543507	0.111178	69673
PPMI	0.4944	0.0275546	1.0116e-06	0.543523	0.111164	69681
PPMI	0.4945	0.0275203	1.02597e-06	0.543144	0.11115	69688
PPMI	0.4946	0.0275451	1.01559e-06	0.543425	0.111162	69693
PPMI	0.4947	0.0274868	1.04068e-06	0.542816	0.111147	69701
PPMI	0.4948	0.0275332	1.02104e-06	0.543353	0.111171	69711
PPMI	0.4949	0.0274936	1.03817e-06	0.542942	0.111162	69721
PPMI	0.495	0.0275593	1.01188e-06	0.543596	0.11118	69733
PPMI	0.4951	0.0275256	1.02589e-06	0.543198	0.111161	69744
PPMI	0.4952	0.0275453	1.01707e-06	0.543384	0.11116	69754
PPMI	0.4953	0.0275291	1.0245e-06	0.543248	0.111165	69759
PPMI	0.4954	0.0275521	1.01494e-06	0.543516	0.111178	69766
PPMI	0.4955	0.0275549	1.01391e-06	0.543545	0.111179	69773
PPMI	0.4956	0.027548	1.01724e-06	0.543428	0.11117	69782
PPMI	0.4957	0.0275634	1.01102e-06	0.543602	0.111178	69786
PPMI	0.4958	0.0275815	1.0034e-06	0.543846	0.111194	69791
PPMI	0.4959	0.0275871	1.00082e-06	0.54392	0.111198	69805
PPMI	0.496	0.0275815	1.00317e-06	0.543874	0.111199	69807
PPMI	0.4961	0.0275951	9.97487e-07	0.544008	0.111201	69811
PPMI	0.4962	0.0276074	9.92318e-07	0.544147	0.111206	69817
PPMI	0.4963	0.0275433	1.01897e-06	0.543418	0.111175	69826
PPMI	0.4965	0.027542	1.01884e-06	0.543399	0.111171	69836
PPMI	0.4966	0.0275418	1.01942e-06	0.543382	0.11117	69844
PPMI	0.4967	0.0275457	1.01718e-06	0.543352	0.111154	69852
PPMI	0.4968	0.0275755	1.00447e-06	0.543654	0.111159	69856
PPMI	0.4969	0.0275851	1.00061e-06	0.54376	0.111164	69868
PPMI	0.497	0.0276046	9.92115e-07	0.543961	0.111167	69874
PPMI	0.4971	0.0276383	9.78739e-07	0.544313	0.111178	69886
PPMI	0.4972	0.0276715	9.65561e-07	0.544712	0.111199	69895
PPMI	0.4973	0.0276756	9.6426e-07	0.544735	0.111198	69898
PPMI	0.4974	0.0276624	9.70007e-07	0.54462	0.111201	69902
PPMI	0.4975	0.0276549	9.72943e-07	0.544534	0.111197	69907
PPMI	0.4976	0.0276377	9.80696e-07	0.544362	0.111197	69916
PPMI	0.4977	0.0276339	9.82362e-07	0.544379	0.111208	69927
PPMI	0.4978	0.0276191	9.88126e-07	0.544205	0.111199	69932
PPMI	0.4979	0.0275822	1.00314e-06	0.543817	0.111187	69938
PPMI	0.498	0.0275724	1.00733e-06	0.543748	0.111191	69941
PPMI	0.4981	0.0275792	1.00398e-06	0.543818	0.111191	69952
PPMI	0.4982	0.027586	1.0008e-06	0.543864	0.111186	69961
PPMI	0.4983	0.0275654	1.00909e-06	0.543658	0.111181	69968
PPMI	0.4984	0.0275594	1.01146e-06	0.543609	0.111181	69970
PPMI	0.4985	0.0275676	1.00822e-06	0.543624	0.11117	69980
PPMI	0.4986	0.0275796	1.00315e-06	0.543748	0.111173	69981
PPMI	0.4987	0.0275371	1.02084e-06	0.543245	0.111148	69992
PPMI	0.4988	0.0274973	1.03695e-06	0.542771	0.111121	69999
PPMI	0.4989	0.027484	1.04229e-06	0.542591	0.111107	70006
PPMI	0.499	0.0274909	1.03928e-06	0.542664	0.111109	70010
PPMI	0.4991	0.0275457	1.01498e-06	0.543318	0.111137	70021
PPMI	0.4992	0.027535	1.02001e-06	0.543274	0.11115	70028
PPMI	0.4993	0.027531	1.02225e-06	0.543229	0.111151	70034
PPMI	0.4994	0.027524	1.02502e-06	0.543148	0.111146	70041
PPMI	0.4995	0.0274969	1.03683e-06	0.542891	0.111145	70049
PPMI	0.4996	0.0274988	1.03543e-06	0.542892	0.111139	70058
PPMI	0.4997	0.0275145	1.02878e-06	0.543054	0.111144	70061
PPMI	0.4998	0.0274968	1.03829e-06	0.543038	0.111182	70074
PPMI	0.4999	0.0275105	1.03302e-06	0.543238	0.1112	70082
PPMI	0.5	0.0275019	1.03612e-06	0.543109	0.111187	70093
PPMI	1	0.0257413	2.18521e-06	0.524308	0.110719	93600
SHULMAN	0.0001	0.0370553	2.75838e-11	0.615397	0.0924169	1083
SHULMAN	0.00015	0.0386305	1.23301e-11	0.630785	0.0930871	1305
SHULMAN	0.0002	0.0391445	9.57364e-12	0.634679	0.0931602	1506
SHULMAN	0.00025	0.0391209	8.64903e-12	0.630513	0.092351	1674
SHULMAN	0.0003	0.03908	8.19578e-12	0.627853	0.0918575	1832
SHULMAN	0.00035	0.035744	5.52383e-11	0.597303	0.0911066	1970
SHULMAN	0.0004	0.0370293	2.41547e-11	0.605141	0.0906115	2117
SHULMAN	0.00045	0.0374889	1.82132e-11	0.609981	0.0907754	2248
SHULMAN	0.0005	0.0365355	3.18004e-11	0.603258	0.0908797	2401
SHULMAN	0.00055	0.0364175	3.52876e-11	0.602145	0.0909224	2525
SHULMAN	0.0006	0.0379847	1.45018e-11	0.615514	0.0911495	2644
SHULMAN	0.00065	0.0395937	5.93031e-12	0.627467	0.0911841	2775
SHULMAN	0.0007	0.0376477	1.76793e-11	0.611398	0.0909277	2915
SHULMAN	0.00075	0.0373824	2.04886e-11	0.611168	0.0911851	3060
SHULMAN	0.0008	0.0378042	1.52806e-11	0.614425	0.0910906	3185
SHULMAN	0.00085	0.0371049	2.29165e-11	0.610599	0.0913233	3308
SHULMAN	0.0009	0.0350528	6.86217e-11	0.590846	0.09057	3438
SHULMAN	0.00095	0.0352831	5.81001e-11	0.59078	0.0902155	3543
SHULMAN	0.001	0.0341271	1.10842e-10	0.578955	0.0897413	3668
SHULMAN	0.00105	0.0353352	5.34935e-11	0.589198	0.0898048	3794
SHULMAN	0.0011	0.03468	7.68758e-11	0.580853	0.0892715	3924
SHULMAN	0.00115	0.0368495	2.1568e-11	0.599111	0.0894864	4048
SHULMAN	0.0012	0.0376214	1.42594e-11	0.607329	0.0899048	4168
SHULMAN	0.00125	0.0402729	3.19489e-12	0.630927	0.090535	4299
SHULMAN	0.0013	0.0403794	2.85281e-12	0.631197	0.0903674	4402
SHULMAN	0.00135	0.0387811	6.75286e-12	0.616987	0.0899033	4514
SHULMAN	0.0014	0.0378135	1.16082e-11	0.60819	0.0896374	4612
SHULMAN	0.00145	0.0389733	5.75475e-12	0.615522	0.0893927	4710
SHULMAN	0.0015	0.038598	7.36417e-12	0.614052	0.0896373	4803
SHULMAN	0.00155	0.0382387	8.98956e-12	0.610027	0.089423	4912
SHULMAN	0.0016	0.037583	1.33774e-11	0.604799	0.0894079	5009
SHULMAN	0.00165	0.039154	5.4371e-12	0.618899	0.0897779	5124
SHULMAN	0.0017	0.0380828	9.7538e-12	0.609968	0.0895682	5214
SHULMAN	0.00175	0.0401206	3.0638e-12	0.628992	0.0901811	5311
SHULMAN	0.0018	0.040387	2.5037e-12	0.62999	0.0899589	5431
SHULMAN	0.00185	0.0399006	3.33543e-12	0.624779	0.0897308	5522
SHULMAN	0.0019	0.0385526	7.12116e-12	0.612737	0.0893827	5616
SHULMAN	0.00195	0.0392796	4.93675e-12	0.621446	0.0899683	5719
SHULMAN	0.002	0.0391607	5.26849e-12	0.619564	0.089816	5807
SHULMAN	0.00205	0.039565	3.97831e-12	0.623585	0.0898803	5906
SHULMAN	0.0021	0.0398937	3.39219e-12	0.62692	0.090069	6010
SHULMAN	0.00215	0.0396069	4.03264e-12	0.623862	0.089945	6090
SHULMAN	0.0022	0.037682	1.22523e-11	0.607056	0.0895732	6211
SHULMAN	0.00225	0.0378559	1.12942e-11	0.610704	0.0899554	6309
SHULMAN	0.0023	0.0375574	1.35042e-11	0.607471	0.0898209	6415
SHULMAN	0.00235	0.0370565	1.76675e-11	0.60242	0.0895911	6484
SHULMAN	0.0024	0.0342872	8.58126e-11	0.577319	0.0889547	6578
SHULMAN	0.00245	0.0331495	1.63859e-10	0.565805	0.0885193	6674
SHULMAN	0.0025	0.0333934	1.43737e-10	0.569508	0.0888208	6790
SHULMAN	0.00255	0.0333062	1.49638e-10	0.568194	0.0887007	6884
SHULMAN	0.0026	0.0328696	1.94803e-10	0.563874	0.0885844	6965
SHULMAN	0.00265	0.0330968	1.66835e-10	0.565867	0.0885672	7061
SHULMAN	0.0027	0.0340726	9.53003e-11	0.575632	0.0889113	7162
SHULMAN	0.00275	0.0348223	5.94395e-11	0.58197	0.0889164	7251
SHULMAN	0.0028	0.0356051	3.84899e-11	0.590875	0.0893941	7331
SHULMAN	0.00285	0.0357627	3.45146e-11	0.5922	0.0893766	7427
SHULMAN	0.0029	0.0365078	2.24552e-11	0.599005	0.0895495	7516
SHULMAN	0.00295	0.0369898	1.67911e-11	0.601665	0.0893803	7619
SHULMAN	0.003	0.0373618	1.3602e-11	0.604142	0.0893425	7700
SHULMAN	0.00305	0.0371657	1.54062e-11	0.602753	0.0893758	7787
SHULMAN	0.0031	0.0377158	1.14e-11	0.608267	0.0896142	7884
SHULMAN	0.00315	0.0375056	1.29665e-11	0.605832	0.0895008	7975
SHULMAN	0.0032	0.0390791	5.45284e-12	0.618582	0.0897372	8081
SHULMAN	0.00325	0.0399249	3.36344e-12	0.625817	0.0898951	8170
SHULMAN	0.0033	0.0404343	2.53009e-12	0.630292	0.0900208	8249
SHULMAN	0.00335	0.0399534	3.32156e-12	0.624922	0.0897438	8330
SHULMAN	0.0034	0.0388232	6.22994e-12	0.615536	0.0895418	8419
SHULMAN	0.00345	0.0394111	4.56491e-12	0.621211	0.0897899	8522
SHULMAN	0.0035	0.0396013	3.98556e-12	0.621792	0.0896253	8606
SHULMAN	0.00355	0.0396516	4.05838e-12	0.623578	0.0899158	8676
SHULMAN	0.0036	0.0391946	5.55412e-12	0.620425	0.0900387	8773
SHULMAN	0.00365	0.0402324	3.14283e-12	0.630465	0.0904387	8861
SHULMAN	0.0037	0.0390912	5.98415e-12	0.621141	0.0902818	8954
SHULMAN	0.00375	0.0385854	7.93067e-12	0.617874	0.0903352	9036
SHULMAN	0.0038	0.0380378	1.07148e-11	0.614133	0.0903595	9118
SHULMAN	0.00385	0.0382935	9.10671e-12	0.614921	0.0901649	9205
SHULMAN	0.0039	0.03754	1.36956e-11	0.608639	0.0900208	9289
SHULMAN	0.00395	0.0382665	8.9449e-12	0.615166	0.0901668	9387
SHULMAN	0.004	0.0382944	8.88149e-12	0.615614	0.0902189	9474
SHULMAN	0.00405	0.0373723	1.51995e-11	0.607998	0.0901274	9553
SHULMAN	0.0041	0.0373682	1.56637e-11	0.608902	0.09032	9638
SHULMAN	0.00415	0.0374078	1.54411e-11	0.609069	0.0903169	9731
SHULMAN	0.0042	0.037659	1.3439e-11	0.612731	0.0905894	9805
SHULMAN	0.00425	0.0377788	1.2732e-11	0.614188	0.0906999	9895
SHULMAN	0.0043	0.0375697	1.49424e-11	0.613556	0.090918	9981
SHULMAN	0.00435	0.0379085	1.23683e-11	0.616267	0.0909506	10061
SHULMAN	0.0044	0.0371026	1.94795e-11	0.60749	0.0905368	10133
SHULMAN	0.00445	0.03587	3.84145e-11	0.596083	0.090178	10221
SHULMAN	0.0045	0.0365356	2.65316e-11	0.602272	0.0903682	10306
SHULMAN	0.00455	0.0367955	2.29256e-11	0.605597	0.090576	10399
SHULMAN	0.0046	0.037912	1.21017e-11	0.615711	0.0908264	10481
SHULMAN	0.00465	0.0364784	2.70524e-11	0.602227	0.0904002	10557
SHULMAN	0.0047	0.0368061	2.11572e-11	0.60375	0.0901414	10643
SHULMAN	0.00475	0.0365929	2.42059e-11	0.602584	0.0902328	10705
SHULMAN	0.0048	0.0378944	1.18867e-11	0.615887	0.0908176	10789
SHULMAN	0.00485	0.0348922	6.66283e-11	0.589659	0.0903268	10889
SHULMAN	0.0049	0.0355602	4.48794e-11	0.595532	0.0904101	10967
SHULMAN	0.00495	0.0355234	4.62655e-11	0.595671	0.0904934	11053
SHULMAN	0.005	0.0343998	8.77266e-11	0.585818	0.0903104	11125
SHULMAN	0.00505	0.0336415	1.36198e-10	0.578478	0.0901044	11202
SHULMAN	0.0051	0.0339464	1.14066e-10	0.580707	0.0900736	11280
SHULMAN	0.00515	0.0343853	8.84653e-11	0.58503	0.0902065	11362
SHULMAN	0.0052	0.0347421	7.19105e-11	0.588327	0.090281	11433
SHULMAN	0.00525	0.0342848	9.44384e-11	0.584601	0.0902775	11496
SHULMAN	0.0053	0.0350574	6.19098e-11	0.592897	0.0906701	11571
SHULMAN	0.00535	0.0350863	6.13282e-11	0.594229	0.0908543	11645
SHULMAN	0.0054	0.0355067	4.7197e-11	0.597304	0.0907823	11719
SHULMAN	0.00545	0.0362923	3.0334e-11	0.604538	0.0909771	11810
SHULMAN	0.0055	0.0366804	2.40302e-11	0.60842	0.0910922	11878
SHULMAN	0.00555	0.0360467	3.44456e-11	0.602013	0.0908536	11943
SHULMAN	0.0056	0.0346483	7.7182e-11	0.589096	0.0905467	12025
SHULMAN	0.00565	0.0342008	9.835e-11	0.585252	0.0904637	12104
SHULMAN	0.0057	0.0346071	7.72174e-11	0.588494	0.0904551	12172
SHULMAN	0.00575	0.0357329	3.99415e-11	0.597803	0.0905174	12257
SHULMAN	0.0058	0.0359984	3.46068e-11	0.600633	0.0906548	12322
SHULMAN	0.00585	0.0360832	3.34277e-11	0.601935	0.0907811	12394
SHULMAN	0.0059	0.0354256	4.79098e-11	0.594991	0.0904615	12493
SHULMAN	0.00595	0.035983	3.3907e-11	0.599455	0.0904357	12576
SHULMAN	0.006	0.0355673	4.27417e-11	0.595681	0.0903334	12650
SHULMAN	0.00605	0.0367729	2.18621e-11	0.60754	0.0907723	12727
SHULMAN	0.0061	0.0364636	2.67667e-11	0.606624	0.091039	12810
SHULMAN	0.00615	0.0356623	4.21514e-11	0.598938	0.090799	12894
SHULMAN	0.0062	0.0362404	2.98865e-11	0.602936	0.0907062	12955
SHULMAN	0.00625	0.0365108	2.55967e-11	0.605654	0.090804	13032
SHULMAN	0.0063	0.0367874	2.17578e-11	0.608472	0.0909021	13108
SHULMAN	0.00635	0.036824	2.11427e-11	0.608307	0.0908205	13180
SHULMAN	0.0064	0.0361072	3.16934e-11	0.601588	0.0906213	13257
SHULMAN	0.00645	0.0362302	2.94941e-11	0.601737	0.0904994	13329
SHULMAN	0.0065	0.0364941	2.52247e-11	0.604028	0.090531	13413
SHULMAN	0.00655	0.0358739	3.55474e-11	0.598862	0.0904415	13495
SHULMAN	0.0066	0.0362422	2.84514e-11	0.601339	0.0903675	13569
SHULMAN	0.00665	0.0362176	2.85935e-11	0.601279	0.0903685	13638
SHULMAN	0.0067	0.0371726	1.65059e-11	0.609619	0.0905286	13709
SHULMAN	0.00675	0.037588	1.29588e-11	0.61331	0.0906044	13795
SHULMAN	0.0068	0.037997	1.03873e-11	0.617723	0.0908278	13866
SHULMAN	0.00685	0.0379617	1.05836e-11	0.617471	0.0908268	13936
SHULMAN	0.0069	0.0383209	8.7863e-12	0.620892	0.0909718	14009
SHULMAN	0.00695	0.0380448	1.03232e-11	0.618384	0.0909131	14083
SHULMAN	0.007	0.0381498	9.84939e-12	0.620213	0.0910914	14173
SHULMAN	0.00705	0.0380878	1.00685e-11	0.619135	0.0909754	14243
SHULMAN	0.0071	0.0380975	1.02665e-11	0.619424	0.0910554	14318
SHULMAN	0.00715	0.0385689	7.96034e-12	0.62404	0.0912438	14386
SHULMAN	0.0072	0.0376193	1.37832e-11	0.614661	0.0909239	14461
SHULMAN	0.00725	0.0381854	1.01166e-11	0.619689	0.091066	14551
SHULMAN	0.0073	0.0378182	1.22365e-11	0.615575	0.0908276	14622
SHULMAN	0.00735	0.0375156	1.44389e-11	0.612928	0.090758	14692
SHULMAN	0.0074	0.0382617	9.49329e-12	0.62012	0.0910069	14761
SHULMAN	0.00745	0.0379708	1.10911e-11	0.617025	0.0908514	14825
SHULMAN	0.0075	0.0374201	1.52366e-11	0.613132	0.0908933	14910
SHULMAN	0.00755	0.0374892	1.45017e-11	0.613258	0.0908153	14980
SHULMAN	0.0076	0.0367963	2.16675e-11	0.606872	0.0906547	15051
SHULMAN	0.00765	0.0373663	1.63155e-11	0.613602	0.0910971	15116
SHULMAN	0.0077	0.0376975	1.36769e-11	0.616303	0.0911517	15193
SHULMAN	0.00775	0.0382836	9.77796e-12	0.621022	0.0911962	15263
SHULMAN	0.0078	0.0392999	5.4408e-12	0.630023	0.0913929	15348
SHULMAN	0.00785	0.0396791	4.48753e-12	0.63364	0.0915545	15424
SHULMAN	0.0079	0.0390867	6.42331e-12	0.629195	0.0915869	15491
SHULMAN	0.00795	0.0393052	5.73601e-12	0.631642	0.0917277	15557
SHULMAN	0.008	0.0400463	3.76617e-12	0.637907	0.0918421	15643
SHULMAN	0.00805	0.0401838	3.47641e-12	0.638708	0.0918082	15704
SHULMAN	0.0081	0.0388767	7.2586e-12	0.627459	0.0915669	15771
SHULMAN	0.00815	0.0396289	4.77872e-12	0.633944	0.0917165	15837
SHULMAN	0.0082	0.0389207	7.04408e-12	0.627603	0.0915305	15903
SHULMAN	0.00825	0.0384716	8.94263e-12	0.622882	0.0912973	15978
SHULMAN	0.0083	0.0389555	6.69703e-12	0.626598	0.0912879	16045
SHULMAN	0.00835	0.038374	9.38563e-12	0.621053	0.091122	16104
SHULMAN	0.0084	0.0381683	1.06577e-11	0.619782	0.0911802	16160
SHULMAN	0.00845	0.0374346	1.59717e-11	0.613047	0.090973	16228
SHULMAN	0.0085	0.0373849	1.60752e-11	0.611362	0.0907355	16300
SHULMAN	0.00855	0.0374744	1.5174e-11	0.612351	0.0907694	16385
SHULMAN	0.0086	0.0372849	1.67926e-11	0.610838	0.0907432	16448
SHULMAN	0.00865	0.0371859	1.76877e-11	0.609952	0.0907134	16517
SHULMAN	0.0087	0.0372253	1.7201e-11	0.609616	0.0906087	16575
SHULMAN	0.00875	0.0374856	1.4975e-11	0.612259	0.09073	16629
SHULMAN	0.0088	0.0377556	1.28086e-11	0.614548	0.0907647	16692
SHULMAN	0.00885	0.0370163	1.95564e-11	0.608215	0.0906526	16773
SHULMAN	0.0089	0.0375348	1.4496e-11	0.612812	0.0907485	16845
SHULMAN	0.00895	0.0369526	2.01751e-11	0.607206	0.0905635	16906
SHULMAN	0.009	0.0365289	2.63222e-11	0.603304	0.0905073	16983
SHULMAN	0.00905	0.0362845	3.04441e-11	0.601753	0.0905653	17057
SHULMAN	0.0091	0.0362522	3.11024e-11	0.601752	0.0906081	17137
SHULMAN	0.00915	0.0360385	3.5291e-11	0.599981	0.0905958	17211
SHULMAN	0.0092	0.036243	3.16287e-11	0.601815	0.0906515	17293
SHULMAN	0.00925	0.0364631	2.80815e-11	0.603752	0.090704	17359
SHULMAN	0.0093	0.0365582	2.62999e-11	0.604254	0.0906481	17426
SHULMAN	0.00935	0.0360064	3.56441e-11	0.598371	0.0903729	17483
SHULMAN	0.0094	0.0353431	5.18981e-11	0.591782	0.0901367	17561
SHULMAN	0.00945	0.0355086	4.63176e-11	0.592713	0.0900463	17629
SHULMAN	0.0095	0.0348977	6.56219e-11	0.586778	0.0898541	17692
SHULMAN	0.00955	0.0355075	4.62689e-11	0.591566	0.0898699	17769
SHULMAN	0.0096	0.0357625	3.91763e-11	0.593741	0.0898633	17846
SHULMAN	0.00965	0.0361019	3.27666e-11	0.596615	0.0899387	17924
SHULMAN	0.0097	0.0358475	3.75509e-11	0.594605	0.0899086	17984
SHULMAN	0.00975	0.0360223	3.3986e-11	0.596214	0.0899515	18045
SHULMAN	0.0098	0.0357399	3.97887e-11	0.594135	0.0899543	18116
SHULMAN	0.00985	0.0356733	4.16606e-11	0.593578	0.0899627	18192
SHULMAN	0.0099	0.0364849	2.64875e-11	0.601126	0.0901931	18269
SHULMAN	0.00995	0.036468	2.70988e-11	0.601575	0.0903059	18336
SHULMAN	0.01	0.036119	3.29224e-11	0.598624	0.0902511	18409
SHULMAN	0.01005	0.0367589	2.31659e-11	0.604512	0.0904344	18470
SHULMAN	0.0101	0.0370014	2.01418e-11	0.606849	0.090507	18538
SHULMAN	0.01015	0.0372891	1.72155e-11	0.609584	0.0906057	18617
SHULMAN	0.0102	0.0373022	1.70554e-11	0.609401	0.0905602	18672
SHULMAN	0.01025	0.0368831	2.16139e-11	0.605692	0.0904736	18753
SHULMAN	0.0103	0.0370189	1.95682e-11	0.606726	0.0904318	18827
SHULMAN	0.01035	0.0367116	2.38766e-11	0.604212	0.0904494	18887
SHULMAN	0.0104	0.0373961	1.66639e-11	0.611665	0.090851	18964
SHULMAN	0.01045	0.0376832	1.39552e-11	0.613788	0.0908189	19033
SHULMAN	0.0105	0.0372108	1.79958e-11	0.608305	0.0905024	19107
SHULMAN	0.01055	0.0371042	1.87298e-11	0.606745	0.0903487	19177
SHULMAN	0.0106	0.0376993	1.36325e-11	0.612957	0.0906506	19253
SHULMAN	0.01065	0.0372022	1.80101e-11	0.608813	0.0905796	19325
SHULMAN	0.0107	0.0373174	1.6844e-11	0.609894	0.090609	19401
SHULMAN	0.01075	0.0370389	1.92185e-11	0.606416	0.0903502	19473
SHULMAN	0.0108	0.0369349	2.00945e-11	0.604893	0.0902107	19539
SHULMAN	0.01085	0.0373194	1.61939e-11	0.608209	0.0902819	19612
SHULMAN	0.0109	0.0373086	1.6221e-11	0.608493	0.0903273	19677
SHULMAN	0.01095	0.0370559	1.87149e-11	0.60588	0.0902183	19738
SHULMAN	0.011	0.0367433	2.23255e-11	0.603081	0.0901473	19791
SHULMAN	0.01105	0.0361563	3.1169e-11	0.597761	0.0900114	19845
SHULMAN	0.0111	0.0358374	3.69282e-11	0.593274	0.0896738	19922
SHULMAN	0.01115	0.0359242	3.49721e-11	0.593638	0.0896199	19971
SHULMAN	0.0112	0.036302	2.86617e-11	0.597335	0.0897805	20031
SHULMAN	0.01125	0.035871	3.62424e-11	0.593395	0.0896546	20098
SHULMAN	0.0113	0.0355963	4.24434e-11	0.591627	0.0897045	20151
SHULMAN	0.01135	0.0357737	3.83318e-11	0.592658	0.0896556	20202
SHULMAN	0.0114	0.0360423	3.29652e-11	0.595124	0.0897261	20278
SHULMAN	0.01145	0.035882	3.586e-11	0.593255	0.0896123	20347
SHULMAN	0.0115	0.0363688	2.72866e-11	0.598168	0.0898081	20404
SHULMAN	0.01155	0.0363836	2.69201e-11	0.598409	0.0898175	20469
SHULMAN	0.0116	0.0363834	2.73535e-11	0.598826	0.0899116	20547
SHULMAN	0.01165	0.0367093	2.29018e-11	0.601776	0.0900025	20609
SHULMAN	0.0117	0.0367385	2.27399e-11	0.602363	0.0900762	20676
SHULMAN	0.01175	0.0364867	2.64726e-11	0.60108	0.090185	20736
SHULMAN	0.0118	0.0370232	1.94507e-11	0.605689	0.0902655	20794
SHULMAN	0.01185	0.0373334	1.62097e-11	0.607555	0.0901867	20868
SHULMAN	0.0119	0.0375813	1.40268e-11	0.610362	0.090322	20924
SHULMAN	0.01195	0.0377116	1.29362e-11	0.611546	0.0903404	21011
SHULMAN	0.012	0.0377888	1.24717e-11	0.612275	0.0903775	21078
SHULMAN	0.01205	0.0375486	1.44629e-11	0.610231	0.0903618	21138
SHULMAN	0.0121	0.0375587	1.45011e-11	0.610684	0.0904341	21189
SHULMAN	0.01215	0.0384687	8.66454e-12	0.618298	0.0905652	21260
SHULMAN	0.0122	0.0390395	6.19605e-12	0.62265	0.0905665	21318
SHULMAN	0.01225	0.0398161	4.06275e-12	0.630488	0.0909141	21398
SHULMAN	0.0123	0.0402687	3.17186e-12	0.634462	0.091029	21476
SHULMAN	0.01235	0.0399146	3.81901e-12	0.631279	0.0909136	21538
SHULMAN	0.0124	0.0402397	3.14259e-12	0.633292	0.0908441	21592
SHULMAN	0.01245	0.0397835	3.99152e-12	0.628726	0.0906274	21666
SHULMAN	0.0125	0.039579	4.43943e-12	0.627065	0.0905845	21731
SHULMAN	0.01255	0.0389763	6.27622e-12	0.622713	0.0905997	21796
SHULMAN	0.0126	0.038759	7.26793e-12	0.621506	0.0907005	21872
SHULMAN	0.01265	0.0380052	1.13867e-11	0.616082	0.0907633	21949
SHULMAN	0.0127	0.0383232	9.58424e-12	0.618526	0.0907914	22029
SHULMAN	0.01275	0.0398004	4.13201e-12	0.631213	0.0910501	22099
SHULMAN	0.0128	0.0403705	3.02947e-12	0.636463	0.0912316	22157
SHULMAN	0.01285	0.0412384	1.90637e-12	0.644283	0.0915023	22218
SHULMAN	0.0129	0.040161	3.5337e-12	0.636107	0.0914647	22287
SHULMAN	0.01295	0.0399581	3.99645e-12	0.635352	0.0915849	22357
SHULMAN	0.013	0.0401039	3.75995e-12	0.636744	0.0916716	22425
SHULMAN	0.01305	0.0410696	2.20674e-12	0.646298	0.0920554	22495
SHULMAN	0.0131	0.0411855	2.0701e-12	0.647093	0.0920516	22569
SHULMAN	0.01315	0.0416062	1.63322e-12	0.650938	0.0921659	22628
SHULMAN	0.0132	0.041065	2.20379e-12	0.646177	0.0920356	22699
SHULMAN	0.01325	0.0419642	1.3195e-12	0.653047	0.092079	22763
SHULMAN	0.0133	0.0424331	1.01337e-12	0.65708	0.0921742	22831
SHULMAN	0.01335	0.0424309	1.03345e-12	0.657389	0.0922525	22906
SHULMAN	0.0134	0.042027	1.28783e-12	0.653873	0.0921517	22962
SHULMAN	0.01345	0.0418987	1.35931e-12	0.651665	0.0919374	23024
SHULMAN	0.0135	0.0417366	1.48287e-12	0.649784	0.0918282	23089
SHULMAN	0.01355	0.0415858	1.60452e-12	0.64928	0.091899	23150
SHULMAN	0.0136	0.0419226	1.31683e-12	0.65189	0.0919122	23219
SHULMAN	0.01365	0.0408673	2.35059e-12	0.643163	0.0917242	23293
SHULMAN	0.0137	0.0419706	1.26899e-12	0.652953	0.0919957	23356
SHULMAN	0.01375	0.0414328	1.71639e-12	0.64857	0.0919205	23424
SHULMAN	0.0138	0.0406164	2.69659e-12	0.641653	0.0917604	23487
SHULMAN	0.01385	0.0400251	3.72078e-12	0.636099	0.0915592	23537
SHULMAN	0.0139	0.0386734	7.91705e-12	0.624055	0.0912355	23610
SHULMAN	0.01395	0.0389564	6.65298e-12	0.626913	0.0913213	23684
SHULMAN	0.014	0.0386239	8.14778e-12	0.624113	0.091299	23744
SHULMAN	0.01405	0.0385915	8.35344e-12	0.624036	0.0913355	23817
SHULMAN	0.0141	0.0385487	8.66989e-12	0.624047	0.0914085	23882
SHULMAN	0.01415	0.0379132	1.25657e-11	0.619012	0.0913866	23953
SHULMAN	0.0142	0.0378608	1.28449e-11	0.618169	0.0913051	24029
SHULMAN	0.01425	0.0373129	1.75146e-11	0.613658	0.0912453	24083
SHULMAN	0.0143	0.0370125	2.06024e-11	0.611069	0.0911813	24140
SHULMAN	0.01435	0.0372105	1.85595e-11	0.613107	0.0912779	24209
SHULMAN	0.0144	0.037041	2.05648e-11	0.611689	0.0912703	24263
SHULMAN	0.01445	0.0366121	2.62819e-11	0.608365	0.0912634	24319
SHULMAN	0.0145	0.0363132	3.08314e-11	0.605825	0.0912037	24365
SHULMAN	0.01455	0.0365675	2.63109e-11	0.60786	0.0911899	24423
SHULMAN	0.0146	0.0364829	2.81482e-11	0.607657	0.0912954	24506
SHULMAN	0.01465	0.0367287	2.48948e-11	0.609946	0.0913915	24566
SHULMAN	0.0147	0.0364225	2.98612e-11	0.607208	0.0913471	24633
SHULMAN	0.01475	0.0369968	2.18034e-11	0.613338	0.0916332	24705
SHULMAN	0.0148	0.0368407	2.387e-11	0.611847	0.0915918	24765
SHULMAN	0.01485	0.0369789	2.21594e-11	0.613336	0.0916653	24825
SHULMAN	0.0149	0.0364555	2.96525e-11	0.60864	0.0915484	24884
SHULMAN	0.01495	0.0363264	3.17501e-11	0.607173	0.0914663	24944
SHULMAN	0.015	0.0368554	2.32067e-11	0.611261	0.0914476	25015
SHULMAN	0.01505	0.0365078	2.84241e-11	0.608011	0.0913682	25060
SHULMAN	0.0151	0.0363668	3.08497e-11	0.607204	0.0914126	25128
SHULMAN	0.01515	0.0365582	2.75838e-11	0.609072	0.091467	25192
SHULMAN	0.0152	0.0364212	2.96224e-11	0.607799	0.0914198	25251
SHULMAN	0.01525	0.0365784	2.73349e-11	0.609443	0.0915045	25328
SHULMAN	0.0153	0.0370364	2.11549e-11	0.61405	0.091679	25391
SHULMAN	0.01535	0.0369605	2.23952e-11	0.613443	0.0917026	25458
SHULMAN	0.0154	0.0367308	2.53083e-11	0.610256	0.0914711	25511
SHULMAN	0.01545	0.0370309	2.14459e-11	0.612807	0.0915208	25590
SHULMAN	0.0155	0.0369574	2.22471e-11	0.611854	0.0914517	25645
SHULMAN	0.01555	0.0368525	2.35392e-11	0.61075	0.0913996	25703
SHULMAN	0.0156	0.0368147	2.45061e-11	0.610155	0.0913913	25773
SHULMAN	0.01565	0.0373781	1.79141e-11	0.614365	0.091395	25853
SHULMAN	0.0157	0.0377353	1.45262e-11	0.617303	0.0914176	25915
SHULMAN	0.01575	0.0379491	1.27505e-11	0.619326	0.0914614	25983
SHULMAN	0.0158	0.0378536	1.35293e-11	0.619005	0.09153	26037
SHULMAN	0.01585	0.0377217	1.44687e-11	0.617474	0.0914351	26093
SHULMAN	0.0159	0.037901	1.29813e-11	0.618819	0.0914216	26165
SHULMAN	0.01595	0.0376905	1.45796e-11	0.616726	0.0913394	26213
SHULMAN	0.016	0.0375732	1.53394e-11	0.614577	0.0911206	26282
SHULMAN	0.01605	0.0376825	1.41703e-11	0.614923	0.0910167	26348
SHULMAN	0.0161	0.038309	9.84049e-12	0.619548	0.090992	26416
SHULMAN	0.01615	0.0380605	1.13234e-11	0.617406	0.0909476	26473
SHULMAN	0.0162	0.0376375	1.44186e-11	0.613685	0.0908673	26536
SHULMAN	0.01625	0.037854	1.28826e-11	0.616396	0.0910489	26598
SHULMAN	0.0163	0.0378304	1.30696e-11	0.616241	0.0910539	26655
SHULMAN	0.01635	0.0381939	1.06085e-11	0.619493	0.0911288	26714
SHULMAN	0.0164	0.0378531	1.27853e-11	0.616099	0.0909901	26777
SHULMAN	0.01645	0.0380545	1.15139e-11	0.618427	0.0911303	26837
SHULMAN	0.0165	0.0376588	1.44923e-11	0.615185	0.0910995	26902
SHULMAN	0.01655	0.0377048	1.3971e-11	0.615334	0.0910499	26962
SHULMAN	0.0166	0.0383417	9.64873e-12	0.620673	0.0911194	27029
SHULMAN	0.01665	0.0381716	1.05567e-11	0.618934	0.0910371	27088
SHULMAN	0.0167	0.0385007	8.7322e-12	0.622016	0.0911246	27163
SHULMAN	0.01675	0.0383685	9.47604e-12	0.621029	0.0911369	27238
SHULMAN	0.0168	0.0383039	9.80441e-12	0.620229	0.0910849	27307
SHULMAN	0.01685	0.0383439	9.67874e-12	0.621078	0.0911848	27375
SHULMAN	0.0169	0.0385689	8.48082e-12	0.623225	0.0912457	27437
SHULMAN	0.01695	0.03849	8.88905e-12	0.622635	0.0912496	27501
SHULMAN	0.017	0.0381365	1.09512e-11	0.619845	0.0912421	27553
SHULMAN	0.01705	0.0384673	9.12446e-12	0.622601	0.0912948	27612
SHULMAN	0.0171	0.0385756	8.24801e-12	0.622845	0.0911369	27676
SHULMAN	0.01715	0.0382669	9.70576e-12	0.619563	0.0909678	27734
SHULMAN	0.0172	0.0379583	1.16564e-11	0.617362	0.0909972	27791
SHULMAN	0.01725	0.0379002	1.20686e-11	0.616606	0.090953	27848
SHULMAN	0.0173	0.0380975	1.09935e-11	0.618483	0.0910491	27913
SHULMAN	0.01735	0.0377228	1.38185e-11	0.615964	0.0911216	27973
SHULMAN	0.0174	0.037248	1.77745e-11	0.611002	0.0908793	28044
SHULMAN	0.01745	0.0362244	3.16117e-11	0.601773	0.090644	28106
SHULMAN	0.0175	0.0359305	3.74555e-11	0.599017	0.0905706	28156
SHULMAN	0.01755	0.0356408	4.44905e-11	0.596356	0.0905175	28236
SHULMAN	0.0176	0.0356676	4.37247e-11	0.596551	0.0905116	28290
SHULMAN	0.01765	0.035447	4.96493e-11	0.593969	0.090379	28354
SHULMAN	0.0177	0.0351826	5.79412e-11	0.591732	0.0903551	28409
SHULMAN	0.01775	0.0353461	5.28601e-11	0.593643	0.0904579	28468
SHULMAN	0.0178	0.0354541	4.93919e-11	0.594222	0.0904068	28532
SHULMAN	0.01785	0.0357054	4.21292e-11	0.596486	0.0904262	28585
SHULMAN	0.0179	0.036006	3.52216e-11	0.5984	0.0903532	28647
SHULMAN	0.01795	0.0358084	3.90784e-11	0.596512	0.0902776	28730
SHULMAN	0.018	0.0356073	4.39382e-11	0.594311	0.0901816	28789
SHULMAN	0.01805	0.0354627	4.80595e-11	0.593296	0.09021	28856
SHULMAN	0.0181	0.0355059	4.69479e-11	0.593964	0.0902639	28909
SHULMAN	0.01815	0.0352349	5.41954e-11	0.590847	0.0900828	28962
SHULMAN	0.0182	0.0351209	5.87344e-11	0.590278	0.0901611	29025
SHULMAN	0.01825	0.0351122	5.91524e-11	0.590819	0.0902584	29080
SHULMAN	0.0183	0.0351336	5.89545e-11	0.59133	0.0903295	29157
SHULMAN	0.01835	0.034473	8.64931e-11	0.585156	0.0901786	29221
SHULMAN	0.0184	0.0343683	9.20613e-11	0.584168	0.0901571	29292
SHULMAN	0.01845	0.0343461	9.40667e-11	0.584591	0.0902676	29352
SHULMAN	0.0185	0.0345199	8.2927e-11	0.58561	0.0901605	29406
SHULMAN	0.01855	0.0344907	8.55517e-11	0.586109	0.0903026	29465
SHULMAN	0.0186	0.0348169	7.14584e-11	0.589727	0.0904827	29520
SHULMAN	0.01865	0.034582	8.23229e-11	0.58779	0.0904808	29590
SHULMAN	0.0187	0.0343286	9.48668e-11	0.585625	0.0904452	29662
SHULMAN	0.01875	0.0342768	9.79638e-11	0.584753	0.0903783	29718
SHULMAN	0.0188	0.0344845	8.7262e-11	0.586896	0.0904655	29775
SHULMAN	0.01885	0.0348436	7.11505e-11	0.590609	0.090609	29826
SHULMAN	0.0189	0.0352921	5.46594e-11	0.594845	0.09071	29881
SHULMAN	0.01895	0.0353782	5.23759e-11	0.596129	0.0908177	29945
SHULMAN	0.019	0.0349289	6.82935e-11	0.592924	0.0908785	29997
SHULMAN	0.01905	0.0351707	6.05046e-11	0.595852	0.0910743	30056
SHULMAN	0.0191	0.0352266	5.8654e-11	0.596039	0.0910382	30117
SHULMAN	0.01915	0.0353146	5.59467e-11	0.596899	0.0910714	30180
SHULMAN	0.0192	0.0350801	6.37704e-11	0.59469	0.0910061	30244
SHULMAN	0.01925	0.0351929	6.0217e-11	0.596055	0.0910953	30313
SHULMAN	0.0193	0.0350443	6.59061e-11	0.594988	0.0911204	30364
SHULMAN	0.01935	0.0345814	8.50168e-11	0.590621	0.0909845	30426
SHULMAN	0.0194	0.0342598	1.0243e-10	0.588429	0.0910413	30495
SHULMAN	0.01945	0.0342085	1.07262e-10	0.588128	0.091093	30552
SHULMAN	0.0195	0.0343308	9.92539e-11	0.588948	0.0910545	30623
SHULMAN	0.01955	0.0349509	6.95003e-11	0.595263	0.0912738	30669
SHULMAN	0.0196	0.0348548	7.39706e-11	0.594361	0.0912664	30713
SHULMAN	0.01965	0.0351448	6.26579e-11	0.59707	0.0913335	30778
SHULMAN	0.0197	0.03561	4.82803e-11	0.601713	0.0914994	30842
SHULMAN	0.01975	0.0356678	4.62957e-11	0.602088	0.0914695	30894
SHULMAN	0.0198	0.0357603	4.40612e-11	0.603066	0.0915159	30956
SHULMAN	0.01985	0.0357307	4.47086e-11	0.601983	0.0913816	31015
SHULMAN	0.0199	0.0354196	5.25804e-11	0.597825	0.0910842	31082
SHULMAN	0.01995	0.0356185	4.77589e-11	0.600512	0.0912943	31142
SHULMAN	0.02	0.03551	5.0948e-11	0.599739	0.0913103	31206
SHULMAN	0.02005	0.035763	4.37336e-11	0.602264	0.0913789	31270
SHULMAN	0.0201	0.0356434	4.65912e-11	0.600897	0.0913018	31317
SHULMAN	0.02015	0.0357507	4.36927e-11	0.601776	0.0913029	31366
SHULMAN	0.0202	0.0359778	3.85614e-11	0.604191	0.0914125	31431
SHULMAN	0.02025	0.0360151	3.82539e-11	0.605694	0.0916234	31494
SHULMAN	0.0203	0.0359328	4.0197e-11	0.605184	0.0916481	31553
SHULMAN	0.02035	0.0359086	4.1319e-11	0.605441	0.0917436	31617
SHULMAN	0.0204	0.0360624	3.72177e-11	0.60576	0.0915771	31690
SHULMAN	0.02045	0.0364838	2.90368e-11	0.609101	0.0915753	31764
SHULMAN	0.0205	0.0367442	2.46506e-11	0.611603	0.09162	31831
SHULMAN	0.02055	0.0371287	1.98319e-11	0.615168	0.0917167	31893
SHULMAN	0.0206	0.0367159	2.466e-11	0.61115	0.0915529	31947
SHULMAN	0.02065	0.0367555	2.40766e-11	0.611193	0.0915113	32005
SHULMAN	0.0207	0.0367188	2.47025e-11	0.610816	0.0915063	32061
SHULMAN	0.02075	0.0365674	2.70104e-11	0.609325	0.0914626	32109
SHULMAN	0.0208	0.0369597	2.14286e-11	0.612295	0.0914428	32184
SHULMAN	0.02085	0.0369501	2.16945e-11	0.612233	0.0914581	32262
SHULMAN	0.0209	0.0370573	2.01575e-11	0.612856	0.0914044	32317
SHULMAN	0.02095	0.0368689	2.23855e-11	0.611191	0.091365	32380
SHULMAN	0.021	0.0364951	2.77983e-11	0.608002	0.091322	32437
SHULMAN	0.02105	0.0359409	3.81348e-11	0.602936	0.0911998	32500
SHULMAN	0.0211	0.0360986	3.48199e-11	0.604587	0.0912639	32553
SHULMAN	0.02115	0.0361272	3.46396e-11	0.604839	0.0912915	32619
SHULMAN	0.0212	0.0359052	3.94753e-11	0.602984	0.0912777	32675
SHULMAN	0.02125	0.035723	4.4101e-11	0.601533	0.0912851	32728
SHULMAN	0.0213	0.0354425	5.1289e-11	0.599016	0.091214	32769
SHULMAN	0.02135	0.0357485	4.25669e-11	0.601656	0.0912311	32840
SHULMAN	0.0214	0.0354336	5.11611e-11	0.598622	0.0911489	32886
SHULMAN	0.02145	0.0351757	5.93405e-11	0.596146	0.0910788	32938
SHULMAN	0.0215	0.0350072	6.61481e-11	0.594887	0.0911126	32996
SHULMAN	0.02155	0.0351038	6.20149e-11	0.59555	0.0910794	33045
SHULMAN	0.0216	0.0351379	6.10203e-11	0.595931	0.091104	33109
SHULMAN	0.02165	0.0354931	4.91897e-11	0.599215	0.091158	33168
SHULMAN	0.0217	0.0352493	5.64427e-11	0.596823	0.0910781	33221
SHULMAN	0.02175	0.0355017	4.87406e-11	0.599267	0.0911469	33271
SHULMAN	0.0218	0.0356262	4.49605e-11	0.599932	0.0910819	33335
SHULMAN	0.02185	0.0359284	3.82225e-11	0.60282	0.0911871	33385
SHULMAN	0.0219	0.0367357	2.39395e-11	0.609912	0.091308	33438
SHULMAN	0.02195	0.037091	1.94456e-11	0.612975	0.0913508	33485
SHULMAN	0.022	0.0369732	2.06802e-11	0.611813	0.0912998	33553
SHULMAN	0.02205	0.0370658	1.97792e-11	0.612631	0.0913332	33602
SHULMAN	0.0221	0.037112	1.89139e-11	0.612612	0.0912417	33665
SHULMAN	0.02215	0.0373204	1.68727e-11	0.614509	0.091298	33719
SHULMAN	0.0222	0.0369754	2.04498e-11	0.611708	0.091262	33768
SHULMAN	0.02225	0.036923	2.11565e-11	0.611017	0.0912264	33845
SHULMAN	0.0223	0.0371091	1.90043e-11	0.612412	0.0912213	33900
SHULMAN	0.02235	0.0368544	2.19756e-11	0.609891	0.0911339	33962
SHULMAN	0.0224	0.0367057	2.39842e-11	0.608334	0.0910754	34011
SHULMAN	0.02245	0.036605	2.56524e-11	0.607546	0.091092	34057
SHULMAN	0.0225	0.0365765	2.60112e-11	0.606946	0.0910299	34112
SHULMAN	0.02255	0.0360127	3.57005e-11	0.602386	0.0909824	34173
SHULMAN	0.0226	0.0359101	3.76001e-11	0.601274	0.0909198	34220
SHULMAN	0.02265	0.0364381	2.77074e-11	0.605857	0.0909932	34282
SHULMAN	0.0227	0.0363721	2.88575e-11	0.605021	0.0909493	34337
SHULMAN	0.02275	0.0362998	3.00696e-11	0.604393	0.0909377	34393
SHULMAN	0.0228	0.036371	2.81552e-11	0.603905	0.0907322	34470
SHULMAN	0.02285	0.0367883	2.22514e-11	0.60811	0.0908925	34529
SHULMAN	0.0229	0.0367824	2.23487e-11	0.60782	0.0908579	34590
SHULMAN	0.02295	0.0368388	2.17977e-11	0.608727	0.0909438	34646
SHULMAN	0.023	0.0366304	2.439e-11	0.606998	0.0909089	34711
SHULMAN	0.02305	0.0364739	2.65371e-11	0.605461	0.0908472	34768
SHULMAN	0.0231	0.036186	3.12016e-11	0.603427	0.0908668	34845
SHULMAN	0.02315	0.0362392	3.07369e-11	0.604269	0.0909633	34901
SHULMAN	0.0232	0.0363555	2.86496e-11	0.604768	0.0908968	34970
SHULMAN	0.02325	0.036354	2.92131e-11	0.605397	0.0910305	35036
SHULMAN	0.0233	0.0363132	2.99172e-11	0.605064	0.0910284	35086
SHULMAN	0.02335	0.0362684	3.0739e-11	0.604948	0.0910657	35144
SHULMAN	0.0234	0.0364066	2.82229e-11	0.605929	0.0910411	35202
SHULMAN	0.02345	0.0364261	2.7874e-11	0.606155	0.09105	35250
SHULMAN	0.0235	0.0364739	2.74165e-11	0.607212	0.0911755	35302
SHULMAN	0.02355	0.0366618	2.47786e-11	0.60896	0.0912345	35353
SHULMAN	0.0236	0.0367856	2.29135e-11	0.61026	0.0912723	35406
SHULMAN	0.02365	0.0369645	2.09215e-11	0.612839	0.0914762	35466
SHULMAN	0.0237	0.0372573	1.78233e-11	0.615501	0.0915538	35527
SHULMAN	0.02375	0.0373207	1.706e-11	0.616034	0.0915464	35585
SHULMAN	0.0238	0.0373832	1.65886e-11	0.6165	0.0915603	35643
SHULMAN	0.02385	0.0378956	1.24455e-11	0.621339	0.0917113	35693
SHULMAN	0.0239	0.0379006	1.24108e-11	0.621734	0.0917642	35749
SHULMAN	0.02395	0.0382267	1.03497e-11	0.624703	0.091847	35799
SHULMAN	0.024	0.0380658	1.138e-11	0.623502	0.0918553	35860
SHULMAN	0.02405	0.0379893	1.18475e-11	0.622763	0.0918251	35915
SHULMAN	0.0241	0.0373687	1.68263e-11	0.616985	0.0916604	35988
SHULMAN	0.02415	0.0370743	1.9793e-11	0.613913	0.0915258	36051
SHULMAN	0.0242	0.0369764	2.10398e-11	0.613221	0.0915445	36110
SHULMAN	0.02425	0.0367489	2.39707e-11	0.611148	0.0914957	36167
SHULMAN	0.0243	0.0371397	1.89754e-11	0.614302	0.0914999	36232
SHULMAN	0.02435	0.037428	1.6161e-11	0.61725	0.0916199	36291
SHULMAN	0.0244	0.0375733	1.48879e-11	0.61841	0.09163	36344
SHULMAN	0.02445	0.0380334	1.15065e-11	0.622757	0.0917671	36397
SHULMAN	0.0245	0.0381219	1.10022e-11	0.623335	0.0917648	36452
SHULMAN	0.02455	0.0384242	9.24422e-12	0.625771	0.0917849	36510
SHULMAN	0.0246	0.0377887	1.33306e-11	0.62013	0.0916674	36573
SHULMAN	0.02465	0.037518	1.55785e-11	0.617707	0.0916152	36616
SHULMAN	0.0247	0.0376261	1.47792e-11	0.618737	0.091664	36673
SHULMAN	0.02475	0.0377652	1.3732e-11	0.620422	0.0917687	36723
SHULMAN	0.0248	0.0379687	1.22258e-11	0.622263	0.0918128	36782
SHULMAN	0.02485	0.0378268	1.31239e-11	0.62038	0.0916737	36833
SHULMAN	0.0249	0.0377134	1.39149e-11	0.618877	0.0915663	36886
SHULMAN	0.02495	0.0376008	1.48142e-11	0.617533	0.0914903	36950
SHULMAN	0.025	0.0372513	1.80676e-11	0.614731	0.0914664	37018
SHULMAN	0.02505	0.0369886	2.08272e-11	0.612294	0.0913857	37074
SHULMAN	0.0251	0.0373836	1.66596e-11	0.615527	0.0914242	37127
SHULMAN	0.02515	0.0374777	1.58205e-11	0.616142	0.0914135	37188
SHULMAN	0.0252	0.0378366	1.27686e-11	0.618563	0.0913515	37253
SHULMAN	0.02525	0.0373229	1.68012e-11	0.613682	0.0911668	37311
SHULMAN	0.0253	0.0374674	1.56985e-11	0.615465	0.0912978	37375
SHULMAN	0.02535	0.0375126	1.52828e-11	0.615692	0.0912787	37417
SHULMAN	0.0254	0.0379741	1.18819e-11	0.620281	0.0914647	37475
SHULMAN	0.02545	0.0375843	1.4891e-11	0.616619	0.0913651	37527
SHULMAN	0.0255	0.0380427	1.14923e-11	0.620756	0.0914698	37573
SHULMAN	0.02555	0.0376604	1.41272e-11	0.6171	0.091333	37632
SHULMAN	0.0256	0.0375615	1.47811e-11	0.615977	0.0912555	37686
SHULMAN	0.02565	0.0372945	1.72376e-11	0.614062	0.0912738	37741
SHULMAN	0.0257	0.0377016	1.40169e-11	0.618003	0.0914512	37796
SHULMAN	0.02575	0.0380317	1.16253e-11	0.620636	0.0914746	37851
SHULMAN	0.0258	0.038083	1.13358e-11	0.621308	0.0915245	37908
SHULMAN	0.02585	0.0384705	9.10503e-12	0.624477	0.0915657	37971
SHULMAN	0.0259	0.0384376	9.18523e-12	0.624159	0.091536	38029
SHULMAN	0.02595	0.038476	9.00605e-12	0.624813	0.0915939	38092
SHULMAN	0.026	0.0384958	8.91288e-12	0.625273	0.0916413	38145
SHULMAN	0.02605	0.0383117	9.87902e-12	0.623567	0.0915899	38199
SHULMAN	0.0261	0.0385502	8.65057e-12	0.626068	0.0917002	38238
SHULMAN	0.02615	0.0384826	9.04091e-12	0.625279	0.0916698	38277
SHULMAN	0.0262	0.0385932	8.53302e-12	0.626336	0.0917131	38330
SHULMAN	0.02625	0.0385967	8.43624e-12	0.626328	0.09169	38398
SHULMAN	0.0263	0.0388812	7.20376e-12	0.62875	0.0917407	38457
SHULMAN	0.02635	0.0388525	7.23874e-12	0.628147	0.091662	38508
SHULMAN	0.0264	0.0389294	6.81631e-12	0.627933	0.091516	38563
SHULMAN	0.02645	0.0391426	6.01405e-12	0.629446	0.0914983	38618
SHULMAN	0.0265	0.0388692	7.10486e-12	0.627363	0.091512	38667
SHULMAN	0.02655	0.0390181	6.46776e-12	0.629053	0.0915792	38731
SHULMAN	0.0266	0.0387103	7.70501e-12	0.626019	0.0914706	38797
SHULMAN	0.02665	0.0390201	6.43173e-12	0.628836	0.0915371	38845
SHULMAN	0.0267	0.039318	5.45363e-12	0.631062	0.091548	38893
SHULMAN	0.02675	0.0392515	5.71904e-12	0.630527	0.0915601	38941
SHULMAN	0.0268	0.0388872	7.01412e-12	0.627542	0.0915136	38989
SHULMAN	0.02685	0.0387559	7.55039e-12	0.626422	0.0914908	39054
SHULMAN	0.0269	0.038885	6.99037e-12	0.627571	0.0915112	39104
SHULMAN	0.02695	0.0388179	7.2897e-12	0.626557	0.0914434	39166
SHULMAN	0.027	0.0390424	6.38526e-12	0.628593	0.0914879	39228
SHULMAN	0.02705	0.0394815	5.04666e-12	0.63384	0.0918042	39290
SHULMAN	0.0271	0.0394928	4.95773e-12	0.633891	0.091778	39346
SHULMAN	0.02715	0.0393297	5.39243e-12	0.632517	0.0917376	39393
SHULMAN	0.0272	0.0393911	5.19019e-12	0.633263	0.0917737	39446
SHULMAN	0.02725	0.0392854	5.45272e-12	0.631908	0.0916703	39497
SHULMAN	0.0273	0.0391834	5.7748e-12	0.631204	0.0916769	39535
SHULMAN	0.02735	0.0394147	5.03269e-12	0.632444	0.0915968	39588
SHULMAN	0.0274	0.03973	4.24267e-12	0.63557	0.091728	39648
SHULMAN	0.02745	0.0398438	3.98006e-12	0.63645	0.0917354	39696
SHULMAN	0.0275	0.039425	5.04128e-12	0.633314	0.091726	39747
SHULMAN	0.02755	0.0394767	4.91655e-12	0.633787	0.0917473	39798
SHULMAN	0.0276	0.0395691	4.6692e-12	0.634887	0.0918092	39833
SHULMAN	0.02765	0.0386863	7.65868e-12	0.626752	0.0915662	39885
SHULMAN	0.0277	0.0384569	8.64359e-12	0.62444	0.0914602	39933
SHULMAN	0.02775	0.0384811	8.63074e-12	0.625191	0.0915673	39994
SHULMAN	0.0278	0.0386575	7.84507e-12	0.626536	0.0915808	40056
SHULMAN	0.02785	0.0387665	7.3364e-12	0.627338	0.0915696	40103
SHULMAN	0.0279	0.0388053	7.15352e-12	0.627388	0.0915286	40158
SHULMAN	0.02795	0.0384718	8.73637e-12	0.624619	0.0915069	40217
SHULMAN	0.028	0.0379038	1.20532e-11	0.619837	0.0914272	40265
SHULMAN	0.02805	0.0372908	1.69565e-11	0.614718	0.0913388	40331
SHULMAN	0.0281	0.0368878	2.1361e-11	0.611476	0.0913141	40382
SHULMAN	0.02815	0.0368327	2.19054e-11	0.610974	0.0912893	40435
SHULMAN	0.0282	0.037214	1.76836e-11	0.614483	0.0913869	40496
SHULMAN	0.02825	0.0370894	1.89915e-11	0.613527	0.0913861	40545
SHULMAN	0.0283	0.0366933	2.36241e-11	0.610149	0.0913169	40595
SHULMAN	0.02835	0.0371149	1.86192e-11	0.613985	0.0914149	40649
SHULMAN	0.0284	0.0374362	1.5395e-11	0.617014	0.091489	40706
SHULMAN	0.02845	0.0372413	1.70735e-11	0.614975	0.0913907	40759
SHULMAN	0.0285	0.0376673	1.34016e-11	0.619082	0.0915229	40802
SHULMAN	0.02855	0.0373844	1.57379e-11	0.616733	0.0914909	40857
SHULMAN	0.0286	0.0373587	1.60157e-11	0.616864	0.0915448	40931
SHULMAN	0.02865	0.0373677	1.58914e-11	0.616595	0.0914895	40979
SHULMAN	0.0287	0.037348	1.60355e-11	0.616745	0.0915296	41033
SHULMAN	0.02875	0.0369364	2.03702e-11	0.613646	0.0915433	41080
SHULMAN	0.0288	0.0368957	2.08442e-11	0.61301	0.0914942	41132
SHULMAN	0.02885	0.0368863	2.11594e-11	0.612998	0.0915224	41183
SHULMAN	0.0289	0.0367491	2.30625e-11	0.611964	0.0915403	41231
SHULMAN	0.02895	0.036359	2.86973e-11	0.60841	0.0914475	41285
SHULMAN	0.029	0.0366662	2.40195e-11	0.611056	0.091486	41337
SHULMAN	0.02905	0.0367937	2.23285e-11	0.611843	0.0914574	41393
SHULMAN	0.0291	0.0367435	2.28788e-11	0.611593	0.0914688	41448
SHULMAN	0.02915	0.0366697	2.37323e-11	0.610584	0.0913911	41504
SHULMAN	0.0292	0.0366374	2.42023e-11	0.610463	0.0914124	41565
SHULMAN	0.02925	0.0369141	2.05501e-11	0.612692	0.0914184	41605
SHULMAN	0.0293	0.0371834	1.75594e-11	0.615421	0.0915125	41662
SHULMAN	0.02935	0.0373659	1.61951e-11	0.617846	0.0917126	41720
SHULMAN	0.0294	0.0376324	1.3898e-11	0.620305	0.0917752	41767
SHULMAN	0.02945	0.037345	1.62846e-11	0.617471	0.0916678	41824
SHULMAN	0.0295	0.0368529	2.18774e-11	0.61323	0.0916238	41885
SHULMAN	0.02955	0.0371437	1.85649e-11	0.61561	0.0916512	41946
SHULMAN	0.0296	0.0373144	1.69413e-11	0.61747	0.0917459	41991
SHULMAN	0.02965	0.0376219	1.42765e-11	0.620568	0.091867	42045
SHULMAN	0.0297	0.0383931	9.13883e-12	0.627047	0.0919498	42102
SHULMAN	0.02975	0.0387225	7.5631e-12	0.630079	0.0920282	42149
SHULMAN	0.0298	0.0385174	8.43776e-12	0.628379	0.0919906	42201
SHULMAN	0.02985	0.0383686	9.15729e-12	0.626883	0.0919295	42255
SHULMAN	0.0299	0.038476	8.70654e-12	0.628134	0.0920153	42313
SHULMAN	0.02995	0.0383464	9.28819e-12	0.626818	0.0919476	42367
SHULMAN	0.03	0.0382543	9.73179e-12	0.626568	0.0920014	42426
SHULMAN	0.03005	0.0379202	1.16828e-11	0.623523	0.0919097	42494
SHULMAN	0.0301	0.0377456	1.26998e-11	0.621848	0.091826	42545
SHULMAN	0.03015	0.0372081	1.71147e-11	0.616801	0.0916667	42591
SHULMAN	0.0302	0.0373721	1.54091e-11	0.61752	0.0915659	42646
SHULMAN	0.03025	0.0372299	1.68891e-11	0.616644	0.0916172	42690
SHULMAN	0.0303	0.0374885	1.45198e-11	0.618825	0.0916422	42744
SHULMAN	0.03035	0.0375171	1.42459e-11	0.619057	0.0916391	42797
SHULMAN	0.0304	0.0373439	1.56144e-11	0.617324	0.091563	42850
SHULMAN	0.03045	0.0376199	1.33857e-11	0.62003	0.0916606	42904
SHULMAN	0.0305	0.0377627	1.23252e-11	0.621265	0.0916814	42961
SHULMAN	0.03055	0.0379788	1.08915e-11	0.622972	0.0916918	43007
SHULMAN	0.0306	0.0379465	1.09665e-11	0.622382	0.0916183	43052
SHULMAN	0.03065	0.0383318	8.85579e-12	0.625962	0.0917299	43108
SHULMAN	0.0307	0.0382324	9.42113e-12	0.625539	0.0917875	43153
SHULMAN	0.03075	0.0380833	1.02676e-11	0.624049	0.0917354	43205
SHULMAN	0.0308	0.0381272	1.00507e-11	0.624249	0.0917235	43251
SHULMAN	0.03085	0.0383914	8.66146e-12	0.627053	0.0918469	43311
SHULMAN	0.0309	0.0381778	9.74203e-12	0.625159	0.0917965	43354
SHULMAN	0.03095	0.0378775	1.16403e-11	0.622883	0.0918083	43412
SHULMAN	0.031	0.038039	1.05714e-11	0.624102	0.0918	43460
SHULMAN	0.03105	0.038066	1.03508e-11	0.624296	0.0917874	43505
SHULMAN	0.0311	0.0373532	1.55974e-11	0.617587	0.0915998	43560
SHULMAN	0.03115	0.0372425	1.68563e-11	0.616959	0.0916601	43614
SHULMAN	0.0312	0.0373094	1.62213e-11	0.61712	0.091608	43666
SHULMAN	0.03125	0.0373996	1.55407e-11	0.61876	0.0917666	43733
SHULMAN	0.0313	0.0371193	1.82921e-11	0.616053	0.0916876	43791
SHULMAN	0.03135	0.0372604	1.71389e-11	0.617298	0.0917434	43840
SHULMAN	0.0314	0.0375499	1.45412e-11	0.618845	0.091648	43901
SHULMAN	0.03145	0.0376713	1.36638e-11	0.620225	0.0917299	43967
SHULMAN	0.0315	0.0376003	1.43166e-11	0.619625	0.0917329	44019
SHULMAN	0.03155	0.0376711	1.36658e-11	0.619945	0.0916888	44069
SHULMAN	0.0316	0.0380331	1.10955e-11	0.623074	0.0917429	44112
SHULMAN	0.03165	0.0381815	1.01903e-11	0.624565	0.0917967	44185
SHULMAN	0.0317	0.0381472	1.03295e-11	0.623682	0.0916932	44240
SHULMAN	0.03175	0.0379847	1.13207e-11	0.622084	0.0916362	44285
SHULMAN	0.0318	0.0375326	1.4741e-11	0.61771	0.0915067	44338
SHULMAN	0.03185	0.0374282	1.56805e-11	0.617418	0.0915852	44393
SHULMAN	0.0319	0.0378018	1.25645e-11	0.620618	0.0916235	44448
SHULMAN	0.03195	0.0376824	1.33839e-11	0.619293	0.0915514	44504
SHULMAN	0.032	0.0373253	1.64209e-11	0.615591	0.0914052	44559
SHULMAN	0.03205	0.0376588	1.36325e-11	0.618719	0.0915027	44604
SHULMAN	0.0321	0.0377213	1.33211e-11	0.619402	0.0915584	44654
SHULMAN	0.03215	0.0380028	1.13009e-11	0.621686	0.0915742	44712
SHULMAN	0.0322	0.038049	1.11401e-11	0.622534	0.0916712	44763
SHULMAN	0.03225	0.0380906	1.09962e-11	0.623058	0.0917229	44818
SHULMAN	0.0323	0.0385416	8.50663e-12	0.626932	0.0917943	44862
SHULMAN	0.03235	0.0382065	1.02833e-11	0.623753	0.091695	44922
SHULMAN	0.0324	0.0378324	1.27797e-11	0.620606	0.0916549	44993
SHULMAN	0.03245	0.0375184	1.54385e-11	0.617828	0.0916153	45043
SHULMAN	0.0325	0.0376089	1.46418e-11	0.619006	0.0916855	45087
SHULMAN	0.03255	0.0374538	1.5849e-11	0.616981	0.0915415	45142
SHULMAN	0.0326	0.0375554	1.50422e-11	0.618484	0.0916614	45202
SHULMAN	0.03265	0.0378536	1.26633e-11	0.62111	0.0917114	45254
SHULMAN	0.0327	0.0377864	1.28928e-11	0.619484	0.0915065	45313
SHULMAN	0.03275	0.0375397	1.49841e-11	0.617755	0.0915456	45360
SHULMAN	0.0328	0.037198	1.82753e-11	0.615136	0.0915493	45429
SHULMAN	0.03285	0.0372885	1.73573e-11	0.616186	0.0916032	45474
SHULMAN	0.0329	0.0375931	1.46554e-11	0.618828	0.0916609	45514
SHULMAN	0.03295	0.0379761	1.17481e-11	0.62209	0.0917094	45560
SHULMAN	0.033	0.0378715	1.24109e-11	0.620749	0.0916187	45610
SHULMAN	0.03305	0.0376919	1.37614e-11	0.619251	0.0915998	45667
SHULMAN	0.0331	0.0375555	1.50268e-11	0.618434	0.0916519	45709
SHULMAN	0.03315	0.0377094	1.38252e-11	0.620161	0.0917435	45754
SHULMAN	0.0332	0.0376481	1.42765e-11	0.619616	0.0917261	45819
SHULMAN	0.03325	0.0375044	1.53339e-11	0.618109	0.0916436	45865
SHULMAN	0.0333	0.0373186	1.70843e-11	0.616623	0.0916367	45920
SHULMAN	0.03335	0.0375497	1.49315e-11	0.618937	0.0917138	45965
SHULMAN	0.0334	0.0375669	1.46882e-11	0.618823	0.0916645	46005
SHULMAN	0.03345	0.0379144	1.2105e-11	0.621622	0.0916989	46054
SHULMAN	0.0335	0.0377672	1.31435e-11	0.620268	0.09166	46085
SHULMAN	0.03355	0.0373778	1.66487e-11	0.617585	0.0917285	46144
SHULMAN	0.0336	0.0370491	2.00957e-11	0.614643	0.0916649	46210
SHULMAN	0.03365	0.0367359	2.38509e-11	0.611409	0.0915247	46272
SHULMAN	0.0337	0.037135	1.90075e-11	0.615196	0.0916364	46327
SHULMAN	0.03375	0.0370894	1.95561e-11	0.61482	0.0916371	46364
SHULMAN	0.0338	0.0373479	1.70563e-11	0.617738	0.0917992	46423
SHULMAN	0.03385	0.0374405	1.613e-11	0.618777	0.0918427	46490
SHULMAN	0.0339	0.0369793	2.10564e-11	0.614594	0.0917509	46548
SHULMAN	0.03395	0.0368702	2.24244e-11	0.613596	0.091728	46600
SHULMAN	0.034	0.0365751	2.65823e-11	0.611124	0.0917003	46647
SHULMAN	0.03405	0.036972	2.10636e-11	0.614548	0.0917447	46702
SHULMAN	0.0341	0.0366129	2.57882e-11	0.611284	0.0916631	46753
SHULMAN	0.03415	0.0368519	2.23981e-11	0.613341	0.0916875	46803
SHULMAN	0.0342	0.0368437	2.25802e-11	0.613584	0.0917402	46851
SHULMAN	0.03425	0.0367748	2.35191e-11	0.613028	0.0917388	46890
SHULMAN	0.0343	0.0366465	2.51973e-11	0.611658	0.0916724	46935
SHULMAN	0.03435	0.0367288	2.40809e-11	0.612736	0.0917426	46989
SHULMAN	0.0344	0.0365782	2.63432e-11	0.611324	0.0917121	47050
SHULMAN	0.03445	0.0368612	2.26885e-11	0.614114	0.091829	47113
SHULMAN	0.0345	0.0370207	2.07916e-11	0.615626	0.0918796	47177
SHULMAN	0.03455	0.0370123	2.09274e-11	0.616091	0.091962	47241
SHULMAN	0.0346	0.0370796	2.01003e-11	0.616458	0.0919361	47294
SHULMAN	0.03465	0.0373917	1.68445e-11	0.619089	0.0919751	47337
SHULMAN	0.0347	0.037388	1.69066e-11	0.618911	0.091956	47388
SHULMAN	0.03475	0.0374031	1.66544e-11	0.618968	0.0919346	47435
SHULMAN	0.0348	0.0370514	2.04034e-11	0.616198	0.0919273	47487
SHULMAN	0.03485	0.0364559	2.84571e-11	0.610729	0.0917791	47532
SHULMAN	0.0349	0.0362876	3.13195e-11	0.609136	0.0917341	47585
SHULMAN	0.03495	0.0363478	3.02332e-11	0.609754	0.0917554	47632
SHULMAN	0.035	0.0360579	3.55885e-11	0.606813	0.0916447	47685
SHULMAN	0.03505	0.0355629	4.73229e-11	0.602557	0.0915862	47740
SHULMAN	0.0351	0.0358203	4.06965e-11	0.60484	0.0916213	47794
SHULMAN	0.03515	0.0356145	4.59454e-11	0.602972	0.0915881	47845
SHULMAN	0.0352	0.0360124	3.65006e-11	0.607046	0.0917316	47893
SHULMAN	0.03525	0.0357084	4.31097e-11	0.604167	0.0916379	47939
SHULMAN	0.0353	0.035785	4.11332e-11	0.605011	0.0916692	47986
SHULMAN	0.03535	0.0358008	4.0662e-11	0.605276	0.0916856	48050
SHULMAN	0.0354	0.0361034	3.40814e-11	0.607642	0.0916814	48106
SHULMAN	0.03545	0.0360158	3.58352e-11	0.607013	0.0916889	48161
SHULMAN	0.0355	0.0358382	3.98072e-11	0.60481	0.0915714	48219
SHULMAN	0.03555	0.0361258	3.41191e-11	0.607863	0.0917169	48263
SHULMAN	0.0356	0.0359306	3.81256e-11	0.606265	0.0917029	48310
SHULMAN	0.03565	0.0359362	3.84493e-11	0.606621	0.0917742	48359
SHULMAN	0.0357	0.0360232	3.6688e-11	0.607629	0.0918302	48413
SHULMAN	0.03575	0.035919	3.92205e-11	0.606792	0.0918409	48470
SHULMAN	0.0358	0.0357521	4.29238e-11	0.605196	0.0917851	48527
SHULMAN	0.03585	0.0359756	3.76374e-11	0.607201	0.091818	48568
SHULMAN	0.0359	0.0358481	4.03359e-11	0.605834	0.0917536	48621
SHULMAN	0.03595	0.0357104	4.364e-11	0.60434	0.0916894	48666
SHULMAN	0.036	0.0354973	4.90958e-11	0.602224	0.0916118	48722
SHULMAN	0.03605	0.0354931	4.91216e-11	0.602232	0.0916142	48781
SHULMAN	0.0361	0.0355234	4.84221e-11	0.602773	0.0916666	48829
SHULMAN	0.03615	0.0355539	4.79033e-11	0.603565	0.0917647	48891
SHULMAN	0.0362	0.0354397	5.07702e-11	0.602471	0.091719	48945
SHULMAN	0.03625	0.0359623	3.75744e-11	0.606947	0.0917762	48999
SHULMAN	0.0363	0.0360242	3.63801e-11	0.607344	0.0917699	49046
SHULMAN	0.03635	0.0360596	3.57833e-11	0.607845	0.0918116	49100
SHULMAN	0.0364	0.0362756	3.18391e-11	0.610041	0.0919041	49161
SHULMAN	0.03645	0.0365441	2.74759e-11	0.61233	0.0919484	49215
SHULMAN	0.0365	0.0365354	2.76288e-11	0.612519	0.091988	49266
SHULMAN	0.03655	0.0363944	2.97192e-11	0.611053	0.0919159	49313
SHULMAN	0.0366	0.0361158	3.4683e-11	0.608481	0.0918438	49359
SHULMAN	0.03665	0.0361027	3.50378e-11	0.608664	0.0918923	49411
SHULMAN	0.0367	0.0362718	3.18711e-11	0.610093	0.0919139	49462
SHULMAN	0.03675	0.0360603	3.61674e-11	0.608573	0.0919435	49520
SHULMAN	0.0368	0.0363083	3.12232e-11	0.610763	0.091973	49566
SHULMAN	0.03685	0.0366169	2.62979e-11	0.613887	0.0920932	49621
SHULMAN	0.0369	0.0368253	2.35237e-11	0.616051	0.0921916	49660
SHULMAN	0.03695	0.0370752	2.03131e-11	0.617992	0.0921859	49718
SHULMAN	0.037	0.0368458	2.29509e-11	0.615673	0.0920853	49785
SHULMAN	0.03705	0.0368244	2.32462e-11	0.615643	0.0921067	49836
SHULMAN	0.0371	0.0366935	2.49924e-11	0.614501	0.0920819	49870
SHULMAN	0.03715	0.0367524	2.39017e-11	0.614866	0.0920464	49917
SHULMAN	0.0372	0.0368149	2.29626e-11	0.615194	0.0920146	49982
SHULMAN	0.03725	0.0368304	2.27923e-11	0.615427	0.0920345	50023
SHULMAN	0.0373	0.0364129	2.90627e-11	0.611635	0.091958	50078
SHULMAN	0.03735	0.0361237	3.41091e-11	0.609385	0.091946	50136
SHULMAN	0.0374	0.0363042	3.05132e-11	0.610659	0.0919104	50176
SHULMAN	0.03745	0.036613	2.57553e-11	0.613587	0.0920059	50217
SHULMAN	0.0375	0.0362311	3.21462e-11	0.610496	0.0919922	50263
SHULMAN	0.03755	0.0365823	2.63556e-11	0.613784	0.092082	50310
SHULMAN	0.0376	0.0367635	2.37487e-11	0.615551	0.092136	50353
SHULMAN	0.03765	0.0369249	2.16115e-11	0.616805	0.0921334	50407
SHULMAN	0.0377	0.0371616	1.90606e-11	0.619265	0.0922481	50469
SHULMAN	0.03775	0.0370756	2.01405e-11	0.618866	0.0922992	50528
SHULMAN	0.0378	0.0369252	2.19943e-11	0.61757	0.0922831	50576
SHULMAN	0.03785	0.0371543	1.93636e-11	0.619862	0.0923686	50625
SHULMAN	0.0379	0.0367222	2.48103e-11	0.615724	0.0922503	50676
SHULMAN	0.03795	0.0367625	2.42522e-11	0.615879	0.0922275	50733
SHULMAN	0.038	0.0367414	2.43381e-11	0.615648	0.0922	50777
SHULMAN	0.03805	0.0366169	2.61378e-11	0.614412	0.0921595	50820
SHULMAN	0.0381	0.0365805	2.69037e-11	0.614427	0.0922204	50862
SHULMAN	0.03815	0.0365052	2.81179e-11	0.613874	0.0922273	50903
SHULMAN	0.0382	0.0361614	3.42288e-11	0.610643	0.0921429	50941
SHULMAN	0.03825	0.036007	3.72375e-11	0.609108	0.0920843	50982
SHULMAN	0.0383	0.0352591	5.68961e-11	0.602093	0.0918992	51038
SHULMAN	0.03835	0.0351908	5.98695e-11	0.602193	0.0920213	51107
SHULMAN	0.0384	0.0353416	5.50635e-11	0.603739	0.0920816	51154
SHULMAN	0.03845	0.0352937	5.67576e-11	0.603658	0.0921329	51196
SHULMAN	0.0385	0.0351219	6.29408e-11	0.60206	0.0921062	51246
SHULMAN	0.03855	0.0348699	7.3325e-11	0.600196	0.0921437	51292
SHULMAN	0.0386	0.0346125	8.55455e-11	0.597575	0.092069	51346
SHULMAN	0.03865	0.0347957	7.68076e-11	0.599403	0.0921205	51398
SHULMAN	0.0387	0.0348988	7.29961e-11	0.60021	0.0921363	51446
SHULMAN	0.03875	0.0347417	8.00622e-11	0.598787	0.0921142	51484
SHULMAN	0.0388	0.0349687	7.03917e-11	0.600895	0.0921644	51521
SHULMAN	0.03885	0.0349124	7.28208e-11	0.600309	0.0921464	51560
SHULMAN	0.0389	0.0349654	7.00023e-11	0.600483	0.0920894	51619
SHULMAN	0.03895	0.0349279	7.24618e-11	0.600521	0.0921684	51669
SHULMAN	0.039	0.034542	8.94974e-11	0.596356	0.0919776	51712
SHULMAN	0.03905	0.0347303	8.02158e-11	0.597674	0.0919471	51760
SHULMAN	0.0391	0.0351535	6.26314e-11	0.601059	0.0919427	51805
SHULMAN	0.03915	0.0350168	6.72309e-11	0.599375	0.0918342	51859
SHULMAN	0.0392	0.0351927	6.03477e-11	0.600943	0.091847	51901
SHULMAN	0.03925	0.0357296	4.472e-11	0.606276	0.0920339	51948
SHULMAN	0.0393	0.0354628	5.23927e-11	0.603809	0.0919884	51991
SHULMAN	0.03935	0.0354895	5.15965e-11	0.6042	0.092016	52043
SHULMAN	0.0394	0.0359592	3.94808e-11	0.608769	0.0921537	52118
SHULMAN	0.03945	0.0361355	3.56327e-11	0.610297	0.0921733	52164
SHULMAN	0.0395	0.0362617	3.32995e-11	0.611898	0.0922758	52201
SHULMAN	0.03955	0.0360591	3.72493e-11	0.609877	0.0922013	52251
SHULMAN	0.0396	0.0359494	3.97594e-11	0.608825	0.0921767	52301
SHULMAN	0.03965	0.0360318	3.80717e-11	0.609491	0.092188	52349
SHULMAN	0.0397	0.0356569	4.74546e-11	0.606489	0.0921897	52404
SHULMAN	0.03975	0.0355212	5.0949e-11	0.605047	0.0921186	52453
SHULMAN	0.0398	0.0354787	5.24804e-11	0.605327	0.0922231	52502
SHULMAN	0.03985	0.0355329	5.10403e-11	0.606128	0.0922869	52544
SHULMAN	0.0399	0.0357139	4.59775e-11	0.607897	0.0923377	52590
SHULMAN	0.03995	0.0356184	4.86424e-11	0.607137	0.0923398	52629
SHULMAN	0.04	0.0355678	4.99845e-11	0.60669	0.0923287	52684
SHULMAN	0.04005	0.036071	3.78774e-11	0.611593	0.0924953	52735
SHULMAN	0.0401	0.0359891	3.95034e-11	0.610806	0.0924633	52785
SHULMAN	0.04015	0.0360586	3.76373e-11	0.611271	0.0924334	52847
SHULMAN	0.0402	0.0358873	4.17301e-11	0.610196	0.0924848	52902
SHULMAN	0.04025	0.0358471	4.26659e-11	0.61007	0.0925117	52952
SHULMAN	0.0403	0.0358326	4.28576e-11	0.609806	0.0924811	52998
SHULMAN	0.04035	0.0361163	3.6326e-11	0.61241	0.0925323	53047
SHULMAN	0.0404	0.0362516	3.37737e-11	0.613512	0.0925483	53100
SHULMAN	0.04045	0.0360972	3.70564e-11	0.612111	0.0925282	53139
SHULMAN	0.0405	0.0357461	4.5212e-11	0.608566	0.0924043	53191
SHULMAN	0.04055	0.035717	4.58069e-11	0.607747	0.0923072	53250
SHULMAN	0.0406	0.0358549	4.20104e-11	0.609085	0.0923303	53295
SHULMAN	0.04065	0.0355932	4.87555e-11	0.60663	0.0922676	53348
SHULMAN	0.0407	0.0353778	5.5467e-11	0.604225	0.0921711	53401
SHULMAN	0.04075	0.0355474	5.04047e-11	0.606172	0.0922673	53439
SHULMAN	0.0408	0.0356887	4.6246e-11	0.607269	0.0922545	53477
SHULMAN	0.04085	0.0361233	3.60648e-11	0.611291	0.0923483	53542
SHULMAN	0.0409	0.0361137	3.62e-11	0.610789	0.0922803	53584
SHULMAN	0.04095	0.0361676	3.52905e-11	0.611343	0.0923114	53622
SHULMAN	0.041	0.0358746	4.20623e-11	0.60881	0.0922911	53685
SHULMAN	0.04105	0.0361156	3.6591e-11	0.610903	0.0923196	53714
SHULMAN	0.0411	0.0363159	3.26628e-11	0.612832	0.0923769	53759
SHULMAN	0.04115	0.036301	3.31667e-11	0.612891	0.0924173	53816
SHULMAN	0.0412	0.036576	2.86258e-11	0.615495	0.0925073	53875
SHULMAN	0.04125	0.0367659	2.57412e-11	0.617416	0.0925789	53918
SHULMAN	0.0413	0.0369302	2.34231e-11	0.618842	0.0926005	53965
SHULMAN	0.04135	0.0366024	2.81617e-11	0.615938	0.0925406	54013
SHULMAN	0.0414	0.0365565	2.89537e-11	0.615341	0.0925075	54053
SHULMAN	0.04145	0.0364504	3.07295e-11	0.614557	0.0925115	54093
SHULMAN	0.0415	0.0363537	3.24895e-11	0.61345	0.0924591	54148
SHULMAN	0.04155	0.0363879	3.16492e-11	0.613624	0.0924315	54192
SHULMAN	0.0416	0.0362387	3.43443e-11	0.612209	0.0923863	54243
SHULMAN	0.04165	0.0363003	3.31513e-11	0.612717	0.0923901	54294
SHULMAN	0.0417	0.0361393	3.63951e-11	0.610749	0.0922852	54344
SHULMAN	0.04175	0.0365688	2.87222e-11	0.614956	0.0924332	54388
SHULMAN	0.0418	0.036881	2.44021e-11	0.618073	0.0925685	54448
SHULMAN	0.04185	0.0366899	2.73347e-11	0.61649	0.0925624	54507
SHULMAN	0.0419	0.0365051	3.06617e-11	0.614567	0.0925085	54554
SHULMAN	0.04195	0.0371173	2.16552e-11	0.620158	0.0926382	54604
SHULMAN	0.042	0.0370399	2.27442e-11	0.619385	0.0926222	54663
SHULMAN	0.04205	0.0370835	2.21116e-11	0.61973	0.0926165	54720
SHULMAN	0.0421	0.0372506	1.99626e-11	0.621005	0.0926004	54772
SHULMAN	0.04215	0.0373508	1.87947e-11	0.621962	0.0926215	54814
SHULMAN	0.0422	0.0374778	1.75093e-11	0.623097	0.0926481	54864
SHULMAN	0.04225	0.0377283	1.51527e-11	0.625168	0.0926665	54924
SHULMAN	0.0423	0.0378514	1.42256e-11	0.626316	0.0927108	54970
SHULMAN	0.04235	0.0381031	1.24092e-11	0.628534	0.0927675	55020
SHULMAN	0.0424	0.0378784	1.40857e-11	0.626759	0.0927568	55071
SHULMAN	0.04245	0.0377803	1.48535e-11	0.626103	0.0927654	55123
SHULMAN	0.0425	0.0375887	1.64937e-11	0.624235	0.0926975	55174
SHULMAN	0.04255	0.0373581	1.87573e-11	0.622346	0.0926747	55234
SHULMAN	0.0426	0.0373567	1.86964e-11	0.622145	0.0926382	55276
SHULMAN	0.04265	0.037388	1.84419e-11	0.622425	0.0926524	55326
SHULMAN	0.0427	0.0372398	1.99355e-11	0.620969	0.0925922	55370
SHULMAN	0.04275	0.0372354	2.02084e-11	0.621481	0.092696	55412
SHULMAN	0.0428	0.0373563	1.88662e-11	0.622195	0.0926639	55468
SHULMAN	0.04285	0.0371338	2.14111e-11	0.620102	0.092607	55512
SHULMAN	0.0429	0.0372634	1.99496e-11	0.621187	0.0926262	55562
SHULMAN	0.04295	0.0371694	2.1278e-11	0.620553	0.0926618	55610
SHULMAN	0.043	0.0371197	2.18319e-11	0.619669	0.0925817	55658
SHULMAN	0.04305	0.036811	2.59245e-11	0.616874	0.0925121	55713
SHULMAN	0.0431	0.0370489	2.2564e-11	0.618799	0.0925184	55775
SHULMAN	0.04315	0.0371703	2.11313e-11	0.620095	0.0925794	55814
SHULMAN	0.0432	0.0373549	1.89454e-11	0.621457	0.0925624	55857
SHULMAN	0.04325	0.0374616	1.78333e-11	0.622399	0.0925811	55885
SHULMAN	0.0433	0.0371949	2.07992e-11	0.619867	0.0925134	55936
SHULMAN	0.04335	0.0373018	1.95523e-11	0.620884	0.0925404	55978
SHULMAN	0.0434	0.0372076	2.06756e-11	0.61981	0.0924928	56033
SHULMAN	0.04345	0.0373098	1.94918e-11	0.620097	0.0924168	56074
SHULMAN	0.0435	0.03743	1.80252e-11	0.621186	0.0924221	56127
SHULMAN	0.04355	0.0376589	1.58222e-11	0.62299	0.0924297	56163
SHULMAN	0.0436	0.0378091	1.46036e-11	0.624625	0.0925125	56213
SHULMAN	0.04365	0.038147	1.21225e-11	0.628014	0.0926446	56264
SHULMAN	0.0437	0.0385347	9.79539e-12	0.631833	0.0927873	56315
SHULMAN	0.04375	0.038938	7.87776e-12	0.635514	0.0929011	56357
SHULMAN	0.0438	0.0389677	7.80427e-12	0.636161	0.0929775	56406
SHULMAN	0.04385	0.0388858	8.15563e-12	0.635492	0.0929655	56451
SHULMAN	0.0439	0.0391182	7.12062e-12	0.637615	0.0930118	56507
SHULMAN	0.04395	0.0392164	6.80058e-12	0.638847	0.0931021	56553
SHULMAN	0.044	0.0393338	6.4293e-12	0.64004	0.0931672	56610
SHULMAN	0.04405	0.0393657	6.30539e-12	0.640049	0.093131	56663
SHULMAN	0.0441	0.0395139	5.873e-12	0.641717	0.0932363	56715
SHULMAN	0.04415	0.0395238	5.86526e-12	0.641868	0.0932556	56763
SHULMAN	0.0442	0.039629	5.52948e-12	0.642961	0.0933008	56799
SHULMAN	0.04425	0.0401224	4.23769e-12	0.647296	0.0934182	56847
SHULMAN	0.0443	0.0402154	4.02529e-12	0.648331	0.0934694	56896
SHULMAN	0.04435	0.0404919	3.4671e-12	0.650931	0.09356	56937
SHULMAN	0.0444	0.0404279	3.58506e-12	0.649984	0.0934873	56984
SHULMAN	0.04445	0.0401753	4.10977e-12	0.647905	0.0934476	57024
SHULMAN	0.0445	0.0401745	4.05111e-12	0.647552	0.0933693	57082
SHULMAN	0.04455	0.0401262	4.14368e-12	0.64715	0.0933543	57126
SHULMAN	0.0446	0.0403096	3.77903e-12	0.649132	0.0934647	57172
SHULMAN	0.04465	0.0410118	2.54952e-12	0.65536	0.0936155	57217
SHULMAN	0.0447	0.0408755	2.75963e-12	0.654303	0.0936129	57265
SHULMAN	0.04475	0.041081	2.46854e-12	0.656002	0.0936467	57313
SHULMAN	0.0448	0.0413338	2.12985e-12	0.65811	0.0936716	57361
SHULMAN	0.04485	0.0411552	2.33927e-12	0.656314	0.0935906	57411
SHULMAN	0.0449	0.0413417	2.10972e-12	0.657729	0.0935998	57458
SHULMAN	0.04495	0.041463	1.97594e-12	0.658321	0.0935624	57509
SHULMAN	0.045	0.0416417	1.78616e-12	0.659882	0.0935971	57555
SHULMAN	0.04505	0.0414073	2.02914e-12	0.657895	0.0935511	57604
SHULMAN	0.0451	0.0414834	1.94885e-12	0.658802	0.0936051	57653
SHULMAN	0.04515	0.0414009	2.02458e-12	0.658055	0.0935697	57708
SHULMAN	0.0452	0.0412286	2.23009e-12	0.656582	0.0935398	57753
SHULMAN	0.04525	0.0412923	2.13345e-12	0.657134	0.0935359	57802
SHULMAN	0.0453	0.0413948	2.03356e-12	0.657827	0.0935454	57851
SHULMAN	0.04535	0.0415529	1.87795e-12	0.659374	0.0936178	57898
SHULMAN	0.0454	0.0414023	2.05051e-12	0.658378	0.0936392	57944
SHULMAN	0.04545	0.0414506	1.99119e-12	0.65861	0.0936177	57994
SHULMAN	0.0455	0.0415991	1.85183e-12	0.660237	0.0937143	58048
SHULMAN	0.04555	0.0414927	1.96173e-12	0.659141	0.0936655	58093
SHULMAN	0.0456	0.0415639	1.88215e-12	0.659782	0.0936799	58147
SHULMAN	0.04565	0.0421809	1.32771e-12	0.664824	0.0937509	58202
SHULMAN	0.0457	0.0420824	1.4077e-12	0.664227	0.0937737	58255
SHULMAN	0.04575	0.0422777	1.26811e-12	0.665674	0.0937867	58297
SHULMAN	0.0458	0.0420744	1.4217e-12	0.663889	0.0937442	58337
SHULMAN	0.04585	0.0421737	1.36149e-12	0.665423	0.0938813	58389
SHULMAN	0.0459	0.0420019	1.48635e-12	0.663787	0.0938114	58441
SHULMAN	0.04595	0.0423059	1.24439e-12	0.66645	0.0938615	58482
SHULMAN	0.046	0.0422499	1.26172e-12	0.665313	0.0937266	58530
SHULMAN	0.04605	0.0421045	1.35833e-12	0.663901	0.0936623	58583
SHULMAN	0.0461	0.0424793	1.11204e-12	0.667326	0.0937799	58632
SHULMAN	0.04615	0.0426234	1.04019e-12	0.669308	0.0939369	58677
SHULMAN	0.0462	0.0428306	9.27256e-13	0.670983	0.0939635	58726
SHULMAN	0.04625	0.0430146	8.34755e-13	0.672379	0.0939691	58772
SHULMAN	0.0463	0.0428924	8.9559e-13	0.671315	0.0939472	58817
SHULMAN	0.04635	0.0430559	8.18593e-13	0.672875	0.0940032	58861
SHULMAN	0.0464	0.0432867	7.31187e-13	0.675397	0.094152	58915
SHULMAN	0.04645	0.0432323	7.56936e-13	0.675261	0.0941952	58966
SHULMAN	0.0465	0.0432971	7.31961e-13	0.675506	0.0941692	59008
SHULMAN	0.04655	0.0431531	7.95383e-13	0.6745	0.0941782	59058
SHULMAN	0.0466	0.043165	7.91577e-13	0.674419	0.0941584	59097
SHULMAN	0.04665	0.0431638	7.88838e-13	0.674182	0.094119	59139
SHULMAN	0.0467	0.0431475	7.97614e-13	0.674014	0.0941155	59182
SHULMAN	0.04675	0.0431903	7.891e-13	0.675074	0.0942441	59230
SHULMAN	0.0468	0.0435521	6.47975e-13	0.678376	0.0943502	59274
SHULMAN	0.04685	0.0439862	5.11457e-13	0.681984	0.0944286	59320
SHULMAN	0.0469	0.044136	4.69363e-13	0.682981	0.0944142	59373
SHULMAN	0.04695	0.044021	5.00782e-13	0.682283	0.0944325	59430
SHULMAN	0.047	0.0441414	4.68045e-13	0.683212	0.0944411	59482
SHULMAN	0.04705	0.0442131	4.5264e-13	0.68382	0.0944658	59540
SHULMAN	0.0471	0.0443776	4.12641e-13	0.6851	0.094479	59588
SHULMAN	0.04715	0.0445373	3.75849e-13	0.686456	0.0945012	59642
SHULMAN	0.0472	0.0446049	3.66588e-13	0.687016	0.0945345	59693
SHULMAN	0.04725	0.0441725	4.68258e-13	0.683571	0.0944915	59730
SHULMAN	0.0473	0.0444334	4.07307e-13	0.685794	0.0945516	59779
SHULMAN	0.04735	0.0442012	4.67648e-13	0.683885	0.0945326	59837
SHULMAN	0.0474	0.0440419	5.07e-13	0.68246	0.0944789	59879
SHULMAN	0.04745	0.0440302	5.13222e-13	0.682589	0.0945184	59935
SHULMAN	0.0475	0.0440824	4.99891e-13	0.683068	0.0945379	59980
SHULMAN	0.04755	0.0439481	5.36217e-13	0.682186	0.0945407	60022
SHULMAN	0.0476	0.0441936	4.67702e-13	0.684108	0.0945636	60072
SHULMAN	0.04765	0.0442442	4.55807e-13	0.684703	0.0946002	60107
SHULMAN	0.0477	0.0442422	4.54792e-13	0.684772	0.0946057	60149
SHULMAN	0.04775	0.0445141	3.87464e-13	0.686805	0.094603	60198
SHULMAN	0.0478	0.0445415	3.83016e-13	0.687173	0.0946333	60236
SHULMAN	0.04785	0.0441423	4.77581e-13	0.684121	0.0946025	60291
SHULMAN	0.0479	0.0443412	4.30069e-13	0.685684	0.0946327	60332
SHULMAN	0.04795	0.0441329	4.85099e-13	0.683909	0.0946009	60377
SHULMAN	0.048	0.0444346	4.111e-13	0.686421	0.0946546	60425
SHULMAN	0.04805	0.0445967	3.75896e-13	0.687875	0.0946968	60467
SHULMAN	0.0481	0.0444237	4.13218e-13	0.686467	0.09467	60511
SHULMAN	0.04815	0.0443623	4.27171e-13	0.685646	0.0946155	60554
SHULMAN	0.0482	0.0444143	4.20657e-13	0.68647	0.094702	60599
SHULMAN	0.04825	0.0444948	4.03986e-13	0.687093	0.0947163	60643
SHULMAN	0.0483	0.0446069	3.80422e-13	0.688143	0.0947549	60683
SHULMAN	0.04835	0.044911	3.22331e-13	0.691037	0.0948611	60734
SHULMAN	0.0484	0.0444475	4.1469e-13	0.687241	0.094783	60782
SHULMAN	0.04845	0.0442897	4.50699e-13	0.68578	0.094729	60828
SHULMAN	0.0485	0.044265	4.58258e-13	0.685567	0.0947291	60866
SHULMAN	0.04855	0.0442161	4.76228e-13	0.685571	0.094798	60913
SHULMAN	0.0486	0.0444317	4.24111e-13	0.687721	0.094889	60960
SHULMAN	0.04865	0.0443725	4.39466e-13	0.687204	0.0948807	61005
SHULMAN	0.0487	0.0448543	3.41829e-13	0.691581	0.0950392	61044
SHULMAN	0.04875	0.0447713	3.58607e-13	0.690498	0.0949748	61108
SHULMAN	0.0488	0.0446623	3.80675e-13	0.689446	0.0949354	61160
SHULMAN	0.04885	0.0447207	3.71478e-13	0.69059	0.0950497	61205
SHULMAN	0.0489	0.0448978	3.35894e-13	0.691989	0.0950643	61253
SHULMAN	0.04895	0.0449325	3.30009e-13	0.692125	0.0950519	61292
SHULMAN	0.049	0.0449916	3.20394e-13	0.692519	0.095054	61323
SHULMAN	0.04905	0.0450491	3.10255e-13	0.692979	0.0950606	61365
SHULMAN	0.0491	0.0450349	3.12136e-13	0.692606	0.09502	61412
SHULMAN	0.04915	0.0451834	2.88397e-13	0.693726	0.0950348	61457
SHULMAN	0.0492	0.0451656	2.93737e-13	0.693409	0.0950234	61511
SHULMAN	0.04925	0.0452109	2.86414e-13	0.693765	0.0950281	61554
SHULMAN	0.0493	0.0449346	3.30103e-13	0.691258	0.0949333	61594
SHULMAN	0.04935	0.0445057	4.17646e-13	0.687743	0.0948648	61638
SHULMAN	0.0494	0.0443747	4.47362e-13	0.686934	0.0948752	61688
SHULMAN	0.04945	0.0441928	4.92645e-13	0.685272	0.0948169	61729
SHULMAN	0.0495	0.0440654	5.27096e-13	0.684052	0.0947687	61769
SHULMAN	0.04955	0.04401	5.48107e-13	0.684034	0.094836	61827
SHULMAN	0.0496	0.0439779	5.59285e-13	0.68412	0.0948841	61878
SHULMAN	0.04965	0.0434918	7.26664e-13	0.680389	0.0948367	61932
SHULMAN	0.0497	0.0435295	7.04561e-13	0.680594	0.0948094	61992
SHULMAN	0.04975	0.0438407	5.97598e-13	0.68329	0.0948879	62034
SHULMAN	0.0498	0.0436604	6.59383e-13	0.68174	0.0948494	62078
SHULMAN	0.04985	0.0436826	6.43543e-13	0.681291	0.0947432	62132
SHULMAN	0.0499	0.0438136	5.96882e-13	0.682378	0.094759	62173
SHULMAN	0.04995	0.0438037	6.04578e-13	0.68247	0.0947947	62225
SHULMAN	0.05	0.0440542	5.27109e-13	0.684388	0.0948152	62267
SHULMAN	0.05005	0.0437941	6.07128e-13	0.68213	0.0947551	62315
SHULMAN	0.0501	0.0437925	6.07567e-13	0.682098	0.094752	62371
SHULMAN	0.05015	0.0435511	6.97405e-13	0.680165	0.0947313	62417
SHULMAN	0.0502	0.0438193	6.09486e-13	0.682555	0.0948211	62466
SHULMAN	0.05025	0.0435641	6.98007e-13	0.680509	0.0947807	62518
SHULMAN	0.0503	0.0434951	7.22465e-13	0.679889	0.0947566	62571
SHULMAN	0.05035	0.0432632	8.17337e-13	0.67759	0.094659	62608
SHULMAN	0.0504	0.0435118	7.15273e-13	0.679907	0.094741	62664
SHULMAN	0.05045	0.0436246	6.74874e-13	0.680938	0.0947797	62711
SHULMAN	0.0505	0.0437467	6.35484e-13	0.682454	0.0948822	62774
SHULMAN	0.05055	0.043736	6.38306e-13	0.682471	0.0948926	62812
SHULMAN	0.0506	0.0436267	6.80575e-13	0.681852	0.0949221	62865
SHULMAN	0.05065	0.0434284	7.61202e-13	0.680077	0.0948773	62909
SHULMAN	0.0507	0.0432969	8.20324e-13	0.678773	0.0948309	62958
SHULMAN	0.05075	0.0430198	9.60557e-13	0.676552	0.0948077	63000
SHULMAN	0.0508	0.0429111	1.01509e-12	0.675852	0.0948105	63040
SHULMAN	0.05085	0.04281	1.07038e-12	0.675005	0.094789	63086
SHULMAN	0.0509	0.0427942	1.08111e-12	0.674819	0.094781	63123
SHULMAN	0.05095	0.0427134	1.13244e-12	0.674457	0.0948155	63174
SHULMAN	0.051	0.0430166	9.55293e-13	0.677369	0.0949122	63219
SHULMAN	0.05105	0.0431128	9.09598e-13	0.678815	0.0950251	63278
SHULMAN	0.0511	0.0429499	9.96256e-13	0.677221	0.0949682	63321
SHULMAN	0.05115	0.0428727	1.04426e-12	0.677051	0.0950308	63373
SHULMAN	0.0512	0.0426063	1.20782e-12	0.675304	0.0950534	63427
SHULMAN	0.05125	0.0423244	1.39085e-12	0.672042	0.0948547	63483
SHULMAN	0.0513	0.0424519	1.30025e-12	0.673542	0.0949416	63535
SHULMAN	0.05135	0.0427387	1.11172e-12	0.675983	0.0949959	63578
SHULMAN	0.0514	0.0426836	1.13319e-12	0.675184	0.0949188	63615
SHULMAN	0.05145	0.0428114	1.04857e-12	0.676144	0.094911	63668
SHULMAN	0.0515	0.0428573	1.0265e-12	0.67649	0.0949206	63714
SHULMAN	0.05155	0.0429239	9.94703e-13	0.677586	0.0950167	63775
SHULMAN	0.0516	0.0428795	1.00989e-12	0.677266	0.0949995	63821
SHULMAN	0.05165	0.0427813	1.07295e-12	0.676437	0.0949943	63871
SHULMAN	0.0517	0.042803	1.05896e-12	0.676418	0.0949676	63917
SHULMAN	0.05175	0.0427632	1.0828e-12	0.675836	0.0949268	63961
SHULMAN	0.0518	0.0426703	1.14083e-12	0.675231	0.0949378	64003
SHULMAN	0.05185	0.042622	1.15854e-12	0.674272	0.0948313	64051
SHULMAN	0.0519	0.0425696	1.20106e-12	0.674074	0.0948699	64100
SHULMAN	0.05195	0.0424494	1.2798e-12	0.672788	0.0948059	64141
SHULMAN	0.052	0.0423064	1.37481e-12	0.671207	0.0947154	64184
SHULMAN	0.05205	0.0421584	1.48725e-12	0.669969	0.0946863	64236
SHULMAN	0.0521	0.0418561	1.73597e-12	0.666454	0.0944762	64281
SHULMAN	0.05215	0.0417478	1.85343e-12	0.665816	0.0945078	64315
SHULMAN	0.0522	0.0419825	1.6394e-12	0.667839	0.0945658	64348
SHULMAN	0.05225	0.0422167	1.44615e-12	0.669596	0.0945817	64390
SHULMAN	0.0523	0.0417968	1.81816e-12	0.665887	0.094482	64434
SHULMAN	0.05235	0.0414949	2.12829e-12	0.663054	0.094374	64481
SHULMAN	0.0524	0.0418685	1.73621e-12	0.666679	0.0945084	64524
SHULMAN	0.05245	0.0419968	1.62674e-12	0.66834	0.0946225	64570
SHULMAN	0.0525	0.0422276	1.44005e-12	0.670652	0.0947229	64603
SHULMAN	0.05255	0.0423496	1.34158e-12	0.671677	0.0947364	64642
SHULMAN	0.0526	0.0425651	1.2011e-12	0.673385	0.094773	64693
SHULMAN	0.05265	0.0424738	1.26392e-12	0.672455	0.094736	64748
SHULMAN	0.0527	0.0422758	1.41656e-12	0.671172	0.0947658	64804
SHULMAN	0.05275	0.0422807	1.4101e-12	0.6713	0.0947755	64846
SHULMAN	0.0528	0.0421907	1.47871e-12	0.670085	0.094692	64888
SHULMAN	0.05285	0.0420842	1.55505e-12	0.668988	0.0946303	64936
SHULMAN	0.0529	0.0424274	1.2921e-12	0.671847	0.094691	64982
SHULMAN	0.05295	0.0421982	1.46546e-12	0.670137	0.0946827	65027
SHULMAN	0.053	0.0423593	1.34534e-12	0.671425	0.0947061	65076
SHULMAN	0.05305	0.0425941	1.18744e-12	0.673904	0.0948249	65130
SHULMAN	0.0531	0.0426829	1.12183e-12	0.674005	0.0947345	65176
SHULMAN	0.05315	0.0428845	9.98043e-13	0.676037	0.0948055	65225
SHULMAN	0.0532	0.0429526	9.66002e-13	0.676645	0.0948311	65276
SHULMAN	0.05325	0.0429949	9.414e-13	0.676689	0.0947901	65317
SHULMAN	0.0533	0.0434074	7.51499e-13	0.680309	0.0948864	65362
SHULMAN	0.05335	0.0430934	8.88596e-13	0.677474	0.0947948	65403
SHULMAN	0.0534	0.0429619	9.55782e-13	0.676344	0.0947694	65450
SHULMAN	0.05345	0.0432042	8.32474e-13	0.677939	0.0947411	65511
SHULMAN	0.0535	0.0434398	7.33481e-13	0.68029	0.0948399	65554
SHULMAN	0.05355	0.0434413	7.34164e-13	0.680627	0.0948885	65605
SHULMAN	0.0536	0.0432698	8.02587e-13	0.678834	0.0947998	65650
SHULMAN	0.05365	0.0434045	7.49709e-13	0.680374	0.0948911	65700
SHULMAN	0.0537	0.0435422	6.91172e-13	0.681764	0.0949377	65744
SHULMAN	0.05375	0.0436087	6.64553e-13	0.682166	0.0949228	65789
SHULMAN	0.0538	0.0438369	5.91668e-13	0.683937	0.0949598	65839
SHULMAN	0.05385	0.043734	6.20279e-13	0.682732	0.0948773	65891
SHULMAN	0.0539	0.0435796	6.8314e-13	0.681725	0.0949112	65952
SHULMAN	0.05395	0.0436294	6.5935e-13	0.682006	0.0948863	66010
SHULMAN	0.054	0.0435118	7.02391e-13	0.680935	0.0948513	66047
SHULMAN	0.05405	0.0437078	6.30754e-13	0.682779	0.094914	66090
SHULMAN	0.0541	0.0438404	5.86392e-13	0.683992	0.0949513	66122
SHULMAN	0.05415	0.0438026	6.00115e-13	0.683774	0.0949626	66170
SHULMAN	0.0542	0.0435798	6.80219e-13	0.682021	0.0949447	66215
SHULMAN	0.05425	0.043894	5.70392e-13	0.685086	0.0950534	66272
SHULMAN	0.0543	0.0438732	5.76177e-13	0.684516	0.0949925	66322
SHULMAN	0.05435	0.0436489	6.4418e-13	0.68219	0.0948699	66368
SHULMAN	0.0544	0.0433656	7.48987e-13	0.679726	0.094799	66412
SHULMAN	0.05445	0.0435297	6.83315e-13	0.680946	0.0948031	66442
SHULMAN	0.0545	0.0435222	6.87879e-13	0.681087	0.0948349	66476
SHULMAN	0.05455	0.0431393	8.45715e-13	0.677509	0.0947097	66534
SHULMAN	0.0546	0.0432442	8.02543e-13	0.678843	0.0948009	66581
SHULMAN	0.05465	0.0432316	8.0037e-13	0.678744	0.0947823	66619
SHULMAN	0.0547	0.0433047	7.69504e-13	0.679196	0.094774	66661
SHULMAN	0.05475	0.0430166	9.03082e-13	0.676724	0.0947193	66700
SHULMAN	0.0548	0.0429861	9.28131e-13	0.676468	0.0947332	66742
SHULMAN	0.05485	0.0431932	8.22483e-13	0.677846	0.0947063	66789
SHULMAN	0.0549	0.0429571	9.31956e-13	0.67524	0.0945688	66843
SHULMAN	0.05495	0.0429705	9.3102e-13	0.675444	0.0945955	66892
SHULMAN	0.055	0.0433101	7.76245e-13	0.678377	0.0946755	66941
SHULMAN	0.05505	0.0438576	5.85577e-13	0.683741	0.0949139	67011
SHULMAN	0.0551	0.0434414	7.35524e-13	0.680261	0.0948407	67067
SHULMAN	0.05515	0.0439896	5.4864e-13	0.685098	0.0949853	67111
SHULMAN	0.0552	0.0441058	5.20904e-13	0.686412	0.0950745	67148
SHULMAN	0.05525	0.0443854	4.48025e-13	0.6891	0.0951769	67193
SHULMAN	0.0553	0.0443123	4.61784e-13	0.68841	0.0951356	67238
SHULMAN	0.05535	0.0439883	5.51829e-13	0.685771	0.0950891	67278
SHULMAN	0.0554	0.0440271	5.4049e-13	0.686545	0.095159	67326
SHULMAN	0.05545	0.0442797	4.69441e-13	0.68856	0.0951856	67381
SHULMAN	0.0555	0.0441664	5.01415e-13	0.687451	0.09515	67416
SHULMAN	0.05555	0.0442189	4.84837e-13	0.6877	0.0951243	67470
SHULMAN	0.0556	0.0442789	4.68748e-13	0.688411	0.0951625	67513
SHULMAN	0.05565	0.0445221	4.14169e-13	0.69079	0.0952702	67553
SHULMAN	0.0557	0.0443438	4.5914e-13	0.68941	0.0952636	67612
SHULMAN	0.05575	0.044369	4.53437e-13	0.689983	0.0953203	67659
SHULMAN	0.0558	0.043932	5.76984e-13	0.686515	0.0952723	67700
SHULMAN	0.05585	0.0437082	6.53513e-13	0.684354	0.0951969	67752
SHULMAN	0.0559	0.043614	6.93228e-13	0.683981	0.0952519	67804
SHULMAN	0.05595	0.0431081	9.17055e-13	0.679777	0.0951746	67840
SHULMAN	0.056	0.042854	1.05391e-12	0.677439	0.0951021	67884
SHULMAN	0.05605	0.0428523	1.05423e-12	0.677484	0.0951091	67929
SHULMAN	0.0561	0.0425987	1.21191e-12	0.675342	0.095065	67968
SHULMAN	0.05615	0.04279	1.09172e-12	0.67698	0.0951026	68016
SHULMAN	0.0562	0.0430374	9.55468e-13	0.67942	0.0951999	68061
SHULMAN	0.05625	0.0431874	8.81702e-13	0.680824	0.0952493	68104
SHULMAN	0.0563	0.0432261	8.61056e-13	0.681037	0.0952357	68147
SHULMAN	0.05635	0.0432337	8.68801e-13	0.681272	0.0952849	68195
SHULMAN	0.0564	0.0433706	8.09772e-13	0.682692	0.0953548	68235
SHULMAN	0.05645	0.04315	9.09543e-13	0.680533	0.0952654	68278
SHULMAN	0.0565	0.043392	7.95346e-13	0.682554	0.0953028	68333
SHULMAN	0.05655	0.0433265	8.1947e-13	0.681681	0.0952353	68371
SHULMAN	0.0566	0.0434894	7.55853e-13	0.683341	0.0953197	68414
SHULMAN	0.05665	0.0435698	7.24305e-13	0.684089	0.0953465	68448
SHULMAN	0.0567	0.0433627	8.14949e-13	0.682443	0.0953317	68476
SHULMAN	0.05675	0.0434076	8.1381e-13	0.683906	0.0955334	68525
SHULMAN	0.0568	0.0438996	6.23398e-13	0.688097	0.095632	68567
SHULMAN	0.05685	0.0438034	6.63376e-13	0.687619	0.0956783	68623
SHULMAN	0.0569	0.0438005	6.57426e-13	0.68747	0.0956412	68665
SHULMAN	0.05695	0.0435589	7.51178e-13	0.6854	0.0955957	68713
SHULMAN	0.057	0.0436979	6.9468e-13	0.686405	0.0955933	68762
SHULMAN	0.05705	0.0437177	6.871e-13	0.686406	0.0955734	68799
SHULMAN	0.0571	0.0436345	7.21898e-13	0.685924	0.0955962	68837
SHULMAN	0.05715	0.043839	6.48838e-13	0.687934	0.0956819	68872
SHULMAN	0.0572	0.043694	7.03198e-13	0.686636	0.0956476	68912
SHULMAN	0.05725	0.0431945	9.22133e-13	0.68229	0.0955367	68964
SHULMAN	0.0573	0.0434581	8.06685e-13	0.684668	0.0956239	69018
SHULMAN	0.05735	0.0434906	7.9654e-13	0.68477	0.095615	69057
SHULMAN	0.0574	0.0436227	7.4446e-13	0.686109	0.0956782	69107
SHULMAN	0.05745	0.0435761	7.64856e-13	0.685813	0.0956862	69152
SHULMAN	0.0575	0.0434542	8.08238e-13	0.684476	0.0956005	69194
SHULMAN	0.05755	0.043436	8.15258e-13	0.684229	0.0955818	69239
SHULMAN	0.0576	0.0436518	7.2067e-13	0.686166	0.0956268	69300
SHULMAN	0.05765	0.0432446	8.95705e-13	0.682657	0.0955347	69340
SHULMAN	0.0577	0.0432237	9.07732e-13	0.682673	0.0955613	69392
SHULMAN	0.05775	0.0427305	1.19253e-12	0.678391	0.0954642	69440
SHULMAN	0.0578	0.0427897	1.15778e-12	0.679067	0.0955045	69488
SHULMAN	0.05785	0.0426227	1.26994e-12	0.677783	0.0954955	69534
SHULMAN	0.0579	0.0423835	1.45419e-12	0.675669	0.0954497	69587
SHULMAN	0.05795	0.0424343	1.41198e-12	0.676037	0.0954468	69627
SHULMAN	0.058	0.0422583	1.5656e-12	0.674647	0.0954435	69667
SHULMAN	0.05805	0.0423824	1.46521e-12	0.675726	0.0954719	69699
SHULMAN	0.0581	0.0423892	1.45806e-12	0.67574	0.0954648	69737
SHULMAN	0.05815	0.0422669	1.56019e-12	0.674742	0.0954503	69788
SHULMAN	0.0582	0.0427743	1.18896e-12	0.679287	0.0955847	69843
SHULMAN	0.05825	0.0426367	1.29093e-12	0.678387	0.095611	69892
SHULMAN	0.0583	0.0424333	1.43301e-12	0.676322	0.0955147	69937
SHULMAN	0.05835	0.0426972	1.24338e-12	0.678696	0.0955847	69987
SHULMAN	0.0584	0.0428968	1.11962e-12	0.680589	0.0956563	70025
SHULMAN	0.05845	0.0428664	1.13766e-12	0.680211	0.0956328	70067
SHULMAN	0.0585	0.042819	1.17767e-12	0.680104	0.095682	70110
SHULMAN	0.05855	0.0429623	1.08891e-12	0.68152	0.0957356	70143
SHULMAN	0.0586	0.0431417	1.00469e-12	0.683686	0.0958904	70205
SHULMAN	0.05865	0.0431802	9.81882e-13	0.684066	0.0959012	70259
SHULMAN	0.0587	0.0433993	8.78017e-13	0.686062	0.0959744	70299
SHULMAN	0.05875	0.0433175	9.1814e-13	0.685586	0.0959902	70342
SHULMAN	0.0588	0.0431349	1.02153e-12	0.683866	0.0959465	70397
SHULMAN	0.05885	0.0431376	1.01983e-12	0.684185	0.0959881	70443
SHULMAN	0.0589	0.0431247	1.02418e-12	0.683807	0.0959431	70475
SHULMAN	0.05895	0.0431863	9.90213e-13	0.684346	0.0959562	70525
SHULMAN	0.059	0.0434157	8.82041e-13	0.686574	0.0960544	70568
SHULMAN	0.05905	0.0434558	8.65276e-13	0.687011	0.0960801	70609
SHULMAN	0.0591	0.0436812	7.67952e-13	0.688853	0.0961178	70659
SHULMAN	0.05915	0.0434545	8.70536e-13	0.687102	0.0961041	70703
SHULMAN	0.0592	0.043616	7.95107e-13	0.688693	0.0961593	70751
SHULMAN	0.05925	0.043585	8.1118e-13	0.688119	0.0961161	70800
SHULMAN	0.0593	0.0435678	8.1889e-13	0.688025	0.0961203	70849
SHULMAN	0.05935	0.0437164	7.55675e-13	0.689332	0.096155	70893
SHULMAN	0.0594	0.0438427	7.07682e-13	0.690825	0.0962427	70952
SHULMAN	0.05945	0.0438436	7.07398e-13	0.691013	0.0962683	70999
SHULMAN	0.0595	0.0437395	7.53989e-13	0.690154	0.0962656	71047
SHULMAN	0.05955	0.0439673	6.70879e-13	0.692707	0.0964069	71090
SHULMAN	0.0596	0.0436044	8.11155e-13	0.689443	0.0963009	71134
SHULMAN	0.05965	0.0435019	8.55063e-13	0.688567	0.0962759	71172
SHULMAN	0.0597	0.0431165	1.04962e-12	0.685154	0.0961776	71212
SHULMAN	0.05975	0.0431586	1.0206e-12	0.685322	0.0961491	71256
SHULMAN	0.0598	0.0432158	9.82311e-13	0.685918	0.0961617	71297
SHULMAN	0.05985	0.0433983	8.81268e-13	0.687735	0.0962152	71341
SHULMAN	0.0599	0.0432016	9.86192e-13	0.686172	0.0962046	71387
SHULMAN	0.05995	0.0433735	8.93581e-13	0.687336	0.096185	71437
SHULMAN	0.06	0.0434544	8.52117e-13	0.68831	0.0962335	71475
SHULMAN	0.06005	0.0431752	9.86852e-13	0.685771	0.0961497	71522
SHULMAN	0.0601	0.0429571	1.11466e-12	0.683864	0.0961083	71573
SHULMAN	0.06015	0.0430253	1.07437e-12	0.684494	0.0961283	71605
SHULMAN	0.0602	0.0429751	1.09704e-12	0.683617	0.096044	71645
SHULMAN	0.06025	0.0430625	1.04345e-12	0.684066	0.0960139	71690
SHULMAN	0.0603	0.0430977	1.03092e-12	0.684403	0.0960389	71736
SHULMAN	0.06035	0.043086	1.0382e-12	0.684281	0.0960348	71785
SHULMAN	0.0604	0.0430284	1.06724e-12	0.683347	0.0959549	71833
SHULMAN	0.06045	0.0431544	9.95985e-13	0.684273	0.0959568	71873
SHULMAN	0.0605	0.0431622	9.86044e-13	0.68459	0.0959826	71907
SHULMAN	0.06055	0.043179	9.7024e-13	0.684713	0.0959699	71959
SHULMAN	0.0606	0.043223	9.46836e-13	0.685015	0.095967	72009
SHULMAN	0.06065	0.0434643	8.30665e-13	0.687129	0.0960214	72051
SHULMAN	0.0607	0.0436499	7.51537e-13	0.68867	0.0960527	72088
SHULMAN	0.06075	0.0438696	6.66339e-13	0.690265	0.0960547	72135
SHULMAN	0.0608	0.0439871	6.28727e-13	0.691374	0.0961029	72172
SHULMAN	0.06085	0.044034	6.13381e-13	0.691731	0.0961074	72209
SHULMAN	0.0609	0.0440386	6.09762e-13	0.691408	0.0960518	72255
SHULMAN	0.06095	0.0440062	6.18034e-13	0.691401	0.0960754	72308
SHULMAN	0.061	0.0439651	6.37953e-13	0.691751	0.0961819	72367
SHULMAN	0.06105	0.0440868	5.95107e-13	0.692612	0.0961748	72418
SHULMAN	0.0611	0.0443379	5.15262e-13	0.694623	0.096192	72463
SHULMAN	0.06115	0.0440026	6.10213e-13	0.691203	0.0960247	72510
SHULMAN	0.0612	0.0438213	6.74626e-13	0.689899	0.0960263	72558
SHULMAN	0.06125	0.0436519	7.3745e-13	0.688234	0.0959572	72601
SHULMAN	0.0613	0.0440537	5.89962e-13	0.691811	0.0960478	72654
SHULMAN	0.06135	0.0439491	6.27912e-13	0.690971	0.0960445	72689
SHULMAN	0.0614	0.0437935	6.86448e-13	0.689708	0.0960314	72743
SHULMAN	0.06145	0.0436895	7.25385e-13	0.688679	0.095989	72783
SHULMAN	0.0615	0.043679	7.348e-13	0.688858	0.0960375	72832
SHULMAN	0.06155	0.0435198	7.98056e-13	0.687287	0.0959698	72870
SHULMAN	0.0616	0.0434544	8.26431e-13	0.686767	0.0959614	72904
SHULMAN	0.06165	0.0432916	8.98618e-13	0.684838	0.0958458	72954
SHULMAN	0.0617	0.0433739	8.64013e-13	0.685806	0.0959089	73003
SHULMAN	0.06175	0.0434283	8.35871e-13	0.68641	0.0959324	73055
SHULMAN	0.0618	0.0433409	8.74877e-13	0.685846	0.0959375	73097
SHULMAN	0.06185	0.0431924	9.50306e-13	0.684317	0.095876	73146
SHULMAN	0.0619	0.0429157	1.10954e-12	0.682135	0.0958568	73192
SHULMAN	0.06195	0.0429222	1.10591e-12	0.68236	0.0958823	73236
SHULMAN	0.062	0.04317	9.73092e-13	0.684651	0.0959666	73275
SHULMAN	0.06205	0.0432259	9.43463e-13	0.685205	0.0959871	73324
SHULMAN	0.0621	0.0432575	9.2471e-13	0.685496	0.0959908	73374
SHULMAN	0.06215	0.0436456	7.45689e-13	0.689094	0.0960974	73416
SHULMAN	0.0622	0.0436881	7.28632e-13	0.68955	0.0961186	73446
SHULMAN	0.06225	0.0434198	8.40457e-13	0.687014	0.0960269	73493
SHULMAN	0.0623	0.0437144	7.24535e-13	0.689603	0.0961156	73534
SHULMAN	0.06235	0.0436765	7.40688e-13	0.689349	0.0961207	73584
SHULMAN	0.0624	0.0434904	8.22167e-13	0.687834	0.096101	73625
SHULMAN	0.06245	0.0433746	8.72364e-13	0.686698	0.0960514	73659
SHULMAN	0.0625	0.0436039	7.66261e-13	0.688596	0.0960779	73704
SHULMAN	0.06255	0.0435813	7.78681e-13	0.68817	0.096048	73747
SHULMAN	0.0626	0.0439175	6.54509e-13	0.691302	0.0961661	73798
SHULMAN	0.06265	0.0440627	6.00441e-13	0.69287	0.0962268	73842
SHULMAN	0.0627	0.0437565	7.09896e-13	0.690356	0.0961832	73885
SHULMAN	0.06275	0.0437771	6.96394e-13	0.690177	0.096123	73927
SHULMAN	0.0628	0.0436344	7.51624e-13	0.689195	0.096126	73965
SHULMAN	0.06285	0.0437591	7.02425e-13	0.690462	0.0961786	74015
SHULMAN	0.0629	0.0436469	7.44792e-13	0.689298	0.0961237	74059
SHULMAN	0.06295	0.0436202	7.56887e-13	0.689115	0.0961277	74094
SHULMAN	0.063	0.0435344	7.9165e-13	0.688127	0.0960724	74141
SHULMAN	0.06305	0.0434018	8.48367e-13	0.686879	0.0960253	74172
SHULMAN	0.0631	0.0432891	9.06567e-13	0.686082	0.0960362	74224
SHULMAN	0.06315	0.0433916	8.53334e-13	0.686796	0.0960245	74266
SHULMAN	0.0632	0.0434206	8.39178e-13	0.686712	0.095982	74303
SHULMAN	0.06325	0.0434244	8.29199e-13	0.686173	0.0958846	74348
SHULMAN	0.0633	0.0432762	9.01143e-13	0.685008	0.0958748	74394
SHULMAN	0.06335	0.0432108	9.27018e-13	0.684239	0.0958193	74436
SHULMAN	0.0634	0.0432335	9.18008e-13	0.684168	0.0957914	74479
SHULMAN	0.06345	0.0431713	9.519e-13	0.683969	0.0958304	74520
SHULMAN	0.0635	0.0431495	9.63853e-13	0.683803	0.0958301	74553
SHULMAN	0.06355	0.0429182	1.08658e-12	0.681381	0.0957121	74601
SHULMAN	0.0636	0.0428081	1.15749e-12	0.680507	0.0957065	74645
SHULMAN	0.06365	0.0427939	1.16343e-12	0.680234	0.0956776	74692
SHULMAN	0.0637	0.0426273	1.27567e-12	0.678948	0.0956679	74737
SHULMAN	0.06375	0.0422238	1.58714e-12	0.675479	0.0955868	74777
SHULMAN	0.0638	0.042084	1.70297e-12	0.673992	0.0955087	74821
SHULMAN	0.06385	0.0422964	1.50835e-12	0.675599	0.0955083	74867
SHULMAN	0.0639	0.0422426	1.56131e-12	0.675456	0.0955528	74917
SHULMAN	0.06395	0.0428594	1.10642e-12	0.680652	0.0956432	74971
SHULMAN	0.064	0.042755	1.17388e-12	0.679803	0.0956336	75027
SHULMAN	0.06405	0.0429169	1.06906e-12	0.680948	0.0956212	75073
SHULMAN	0.0641	0.0426704	1.22599e-12	0.678587	0.0955432	75116
SHULMAN	0.06415	0.0427984	1.14293e-12	0.679702	0.0955698	75161
SHULMAN	0.0642	0.0430408	9.94385e-13	0.681616	0.0955811	75204
SHULMAN	0.06425	0.0429887	1.02871e-12	0.681149	0.0955783	75253
SHULMAN	0.0643	0.0428187	1.12395e-12	0.679579	0.0955215	75300
SHULMAN	0.06435	0.0429002	1.07862e-12	0.680175	0.0955291	75357
SHULMAN	0.0644	0.0427924	1.13501e-12	0.679014	0.0954602	75397
SHULMAN	0.06445	0.0426689	1.21833e-12	0.677842	0.0954267	75443
SHULMAN	0.0645	0.0427013	1.19563e-12	0.678076	0.0954246	75475
SHULMAN	0.06455	0.0428593	1.09621e-12	0.679115	0.0954101	75518
SHULMAN	0.0646	0.0428289	1.11959e-12	0.678841	0.0954106	75559
SHULMAN	0.06465	0.0428418	1.10553e-12	0.678648	0.0953601	75606
SHULMAN	0.0647	0.0429069	1.06887e-12	0.679475	0.0954141	75651
SHULMAN	0.06475	0.0432876	8.70607e-13	0.682926	0.0955201	75701
SHULMAN	0.0648	0.0430185	1.00827e-12	0.680122	0.0953971	75745
SHULMAN	0.06485	0.0431863	9.29435e-13	0.682163	0.0955334	75798
SHULMAN	0.0649	0.043036	1.00333e-12	0.68044	0.0954327	75843
SHULMAN	0.06495	0.0431062	9.69822e-13	0.681187	0.0954749	75891
SHULMAN	0.065	0.042838	1.12603e-12	0.678767	0.0954109	75935
SHULMAN	0.06505	0.0426249	1.26909e-12	0.676533	0.0953181	75976
SHULMAN	0.0651	0.04305	9.98773e-13	0.680267	0.0954001	76027
SHULMAN	0.06515	0.0431991	9.22915e-13	0.681948	0.0954903	76070
SHULMAN	0.0652	0.0429487	1.05496e-12	0.679934	0.0954543	76112
SHULMAN	0.06525	0.0425418	1.31266e-12	0.676363	0.0953568	76146
SHULMAN	0.0653	0.0425352	1.32296e-12	0.676696	0.0954183	76206
SHULMAN	0.06535	0.0425252	1.34187e-12	0.67688	0.0954708	76259
SHULMAN	0.0654	0.0425826	1.30244e-12	0.677365	0.0954836	76300
SHULMAN	0.06545	0.0426285	1.27313e-12	0.677845	0.0955088	76352
SHULMAN	0.0655	0.0424044	1.4408e-12	0.675964	0.0954742	76399
SHULMAN	0.06555	0.0422195	1.60342e-12	0.67448	0.0954645	76444
SHULMAN	0.0656	0.0420901	1.73032e-12	0.673303	0.095441	76485
SHULMAN	0.06565	0.0422043	1.62124e-12	0.674112	0.0954332	76524
SHULMAN	0.0657	0.0421855	1.64269e-12	0.673565	0.0953805	76565
SHULMAN	0.06575	0.0420771	1.74361e-12	0.672612	0.0953574	76617
SHULMAN	0.0658	0.0421157	1.71238e-12	0.673196	0.0954062	76657
SHULMAN	0.06585	0.0423218	1.53112e-12	0.675429	0.0955123	76701
SHULMAN	0.0659	0.0422853	1.55782e-12	0.6751	0.0954982	76739
SHULMAN	0.06595	0.0421478	1.67853e-12	0.673642	0.0954319	76775
SHULMAN	0.066	0.0419035	1.91578e-12	0.671625	0.0953948	76820
SHULMAN	0.06605	0.0420399	1.78421e-12	0.672998	0.0954554	76876
SHULMAN	0.0661	0.0419221	1.90373e-12	0.672069	0.0954459	76922
SHULMAN	0.06615	0.0418078	2.00933e-12	0.67038	0.0953078	76965
SHULMAN	0.0662	0.0418191	1.989e-12	0.670637	0.0953252	77011
SHULMAN	0.06625	0.0414234	2.45207e-12	0.666983	0.0952016	77064
SHULMAN	0.0663	0.0416369	2.19524e-12	0.66911	0.0952946	77111
SHULMAN	0.06635	0.0418956	1.89421e-12	0.67121	0.0953144	77164
SHULMAN	0.0664	0.0417102	2.08584e-12	0.669367	0.0952344	77210
SHULMAN	0.06645	0.0416226	2.18212e-12	0.668615	0.0952128	77252
SHULMAN	0.0665	0.0415751	2.21791e-12	0.667823	0.0951308	77302
SHULMAN	0.06655	0.0415706	2.22142e-12	0.667609	0.0951033	77350
SHULMAN	0.0666	0.041636	2.13256e-12	0.668373	0.0951349	77388
SHULMAN	0.06665	0.0414371	2.3685e-12	0.666467	0.095062	77433
SHULMAN	0.0667	0.0410342	2.96358e-12	0.663137	0.095013	77478
SHULMAN	0.06675	0.0411639	2.76968e-12	0.664452	0.0950719	77519
SHULMAN	0.0668	0.0409691	3.07345e-12	0.662535	0.0949964	77558
SHULMAN	0.06685	0.0409095	3.13735e-12	0.661843	0.0949365	77601
SHULMAN	0.0669	0.0408167	3.30132e-12	0.661109	0.0949289	77644
SHULMAN	0.06695	0.0407774	3.39279e-12	0.660919	0.094954	77685
SHULMAN	0.067	0.041019	2.98893e-12	0.663251	0.0950455	77732
SHULMAN	0.06705	0.0407988	3.37886e-12	0.661417	0.0950176	77771
SHULMAN	0.0671	0.0408991	3.20877e-12	0.66232	0.095048	77823
SHULMAN	0.06715	0.0408585	3.27077e-12	0.662052	0.0950463	77858
SHULMAN	0.0672	0.0408508	3.24989e-12	0.661407	0.0949414	77896
SHULMAN	0.06725	0.0410366	2.93076e-12	0.66307	0.0949821	77948
SHULMAN	0.0673	0.0410942	2.85382e-12	0.663502	0.0949931	77986
SHULMAN	0.06735	0.0412961	2.55882e-12	0.665263	0.0950369	78019
SHULMAN	0.0674	0.0414424	2.37039e-12	0.666714	0.0950987	78054
SHULMAN	0.06745	0.0415544	2.22673e-12	0.667782	0.0951325	78096
SHULMAN	0.0675	0.0412885	2.5782e-12	0.665462	0.0950798	78148
SHULMAN	0.06755	0.0412992	2.57766e-12	0.665477	0.0950814	78197
SHULMAN	0.0676	0.0412057	2.73233e-12	0.664848	0.0951027	78244
SHULMAN	0.06765	0.0410163	3.0298e-12	0.663261	0.0950729	78288
SHULMAN	0.0677	0.0411631	2.80879e-12	0.664363	0.095086	78341
SHULMAN	0.06775	0.0413278	2.56305e-12	0.666006	0.0951462	78377
SHULMAN	0.0678	0.0412871	2.62078e-12	0.665812	0.0951609	78413
SHULMAN	0.06785	0.0413583	2.51163e-12	0.66655	0.0951853	78465
SHULMAN	0.0679	0.0414788	2.3399e-12	0.667647	0.0952073	78511
SHULMAN	0.06795	0.0415626	2.24943e-12	0.668589	0.0952668	78555
SHULMAN	0.068	0.0414499	2.40249e-12	0.667625	0.0952543	78591
SHULMAN	0.06805	0.0414483	2.40944e-12	0.667953	0.0953066	78643
SHULMAN	0.0681	0.04156	2.26274e-12	0.668925	0.0953257	78693
SHULMAN	0.06815	0.041514	2.31119e-12	0.668547	0.0953121	78736
SHULMAN	0.0682	0.0414856	2.33595e-12	0.668135	0.0952737	78782
SHULMAN	0.06825	0.0415044	2.3231e-12	0.66862	0.0953323	78822
SHULMAN	0.0683	0.0415579	2.24216e-12	0.668675	0.0952728	78866
SHULMAN	0.06835	0.0416776	2.09256e-12	0.669437	0.0952505	78915
SHULMAN	0.0684	0.0418863	1.84237e-12	0.671031	0.0952368	78953
SHULMAN	0.06845	0.0418518	1.86036e-12	0.6702	0.0951371	79004
SHULMAN	0.0685	0.0417829	1.93563e-12	0.669369	0.0950938	79047
SHULMAN	0.06855	0.0419368	1.78761e-12	0.67072	0.0951359	79091
SHULMAN	0.0686	0.0419816	1.72838e-12	0.670759	0.0950782	79126
SHULMAN	0.06865	0.0416658	2.06113e-12	0.668141	0.0950376	79171
SHULMAN	0.0687	0.0416454	2.07122e-12	0.667828	0.0950023	79214
SHULMAN	0.06875	0.0415655	2.18196e-12	0.667448	0.0950466	79264
SHULMAN	0.0688	0.0417223	2.01026e-12	0.668971	0.0951085	79305
SHULMAN	0.06885	0.041864	1.87489e-12	0.67029	0.0951645	79346
SHULMAN	0.0689	0.0418722	1.88112e-12	0.670637	0.09522	79398
SHULMAN	0.06895	0.0417543	1.98923e-12	0.669255	0.095129	79438
SHULMAN	0.069	0.0415916	2.1758e-12	0.667758	0.0950852	79481
SHULMAN	0.06905	0.0418651	1.86363e-12	0.669955	0.0951057	79532
SHULMAN	0.0691	0.0417637	1.9766e-12	0.669368	0.095133	79570
SHULMAN	0.06915	0.0419866	1.73067e-12	0.671075	0.0951256	79616
SHULMAN	0.0692	0.0418877	1.82191e-12	0.669981	0.0950669	79659
SHULMAN	0.06925	0.0419313	1.77068e-12	0.670156	0.0950381	79703
SHULMAN	0.0693	0.0420121	1.68645e-12	0.670818	0.0950406	79751
SHULMAN	0.06935	0.0422902	1.43797e-12	0.67291	0.0950392	79799
SHULMAN	0.0694	0.042301	1.42623e-12	0.672846	0.0950149	79844
SHULMAN	0.06945	0.0423071	1.43077e-12	0.673184	0.0950686	79891
SHULMAN	0.0695	0.042418	1.35431e-12	0.674318	0.0951265	79930
SHULMAN	0.06955	0.0424877	1.31233e-12	0.675403	0.095221	79968
SHULMAN	0.0696	0.0425363	1.28943e-12	0.676045	0.0952789	80010
SHULMAN	0.06965	0.0424799	1.32714e-12	0.675784	0.0952956	80056
SHULMAN	0.0697	0.0425669	1.27015e-12	0.676892	0.0953702	80101
SHULMAN	0.06975	0.0428631	1.09291e-12	0.679868	0.0955102	80147
SHULMAN	0.0698	0.042966	1.04184e-12	0.680998	0.0955804	80185
SHULMAN	0.06985	0.0426198	1.26302e-12	0.678062	0.0955245	80238
SHULMAN	0.0699	0.0424661	1.3703e-12	0.676288	0.0954263	80275
SHULMAN	0.06995	0.0423065	1.49517e-12	0.674581	0.0953481	80322
SHULMAN	0.07	0.0421884	1.58517e-12	0.673332	0.0952807	80368
SHULMAN	0.07005	0.0421391	1.62385e-12	0.672631	0.0952266	80393
SHULMAN	0.0701	0.0420554	1.68743e-12	0.671768	0.0951764	80454
SHULMAN	0.07015	0.0417059	2.03967e-12	0.668299	0.0950402	80499
SHULMAN	0.0702	0.0414561	2.33912e-12	0.666106	0.0949869	80544
SHULMAN	0.07025	0.0415081	2.26343e-12	0.666691	0.095008	80586
SHULMAN	0.0703	0.0416809	2.05004e-12	0.66806	0.0950159	80623
SHULMAN	0.07035	0.0415539	2.19357e-12	0.667018	0.0949953	80661
SHULMAN	0.0704	0.0416526	2.07116e-12	0.668274	0.0950657	80721
SHULMAN	0.07045	0.0412789	2.53629e-12	0.664939	0.0949738	80777
SHULMAN	0.0705	0.0412922	2.52442e-12	0.664879	0.0949564	80814
SHULMAN	0.07055	0.0412753	2.54447e-12	0.66455	0.0949244	80855
SHULMAN	0.0706	0.0413488	2.4557e-12	0.665397	0.0949779	80894
SHULMAN	0.07065	0.0416293	2.0975e-12	0.667677	0.0950045	80946
SHULMAN	0.0707	0.0415754	2.16219e-12	0.667203	0.0949944	80996
SHULMAN	0.07075	0.0416051	2.11466e-12	0.66722	0.0949549	81036
SHULMAN	0.0708	0.04154	2.19232e-12	0.666636	0.0949398	81081
SHULMAN	0.07085	0.0411959	2.66786e-12	0.6639	0.0949215	81123
SHULMAN	0.0709	0.0410879	2.80575e-12	0.662578	0.0948284	81166
SHULMAN	0.07095	0.0410899	2.79508e-12	0.66259	0.0948229	81214
SHULMAN	0.071	0.0408914	3.11778e-12	0.661128	0.094822	81260
SHULMAN	0.07105	0.0408386	3.21619e-12	0.660515	0.0947935	81309
SHULMAN	0.0711	0.040886	3.14759e-12	0.661395	0.0948784	81353
SHULMAN	0.07115	0.0412014	2.65484e-12	0.664525	0.0950016	81402
SHULMAN	0.0712	0.0412697	2.5588e-12	0.665093	0.0950126	81441
SHULMAN	0.07125	0.0410826	2.85233e-12	0.664096	0.0950772	81471
SHULMAN	0.0713	0.0407974	3.34196e-12	0.661939	0.0950715	81535
SHULMAN	0.07135	0.0408793	3.2052e-12	0.662804	0.0951154	81570
SHULMAN	0.0714	0.0410139	2.97129e-12	0.663999	0.0951414	81612
SHULMAN	0.07145	0.0408197	3.31092e-12	0.662319	0.0951081	81657
SHULMAN	0.0715	0.0408563	3.25108e-12	0.662714	0.0951299	81693
SHULMAN	0.07155	0.0408881	3.18832e-12	0.663146	0.0951543	81735
SHULMAN	0.0716	0.0410123	2.99138e-12	0.664589	0.0952388	81780
SHULMAN	0.07165	0.0410427	2.94563e-12	0.665	0.0952682	81827
SHULMAN	0.0717	0.0410325	2.94184e-12	0.664778	0.0952339	81867
SHULMAN	0.07175	0.0409863	2.99799e-12	0.664199	0.0951872	81912
SHULMAN	0.0718	0.0407499	3.41541e-12	0.661852	0.0951008	81956
SHULMAN	0.07185	0.0408911	3.16857e-12	0.663153	0.0951433	81996
SHULMAN	0.0719	0.0408982	3.13486e-12	0.663081	0.0951126	82033
SHULMAN	0.07195	0.0408971	3.16213e-12	0.663408	0.095176	82078
SHULMAN	0.072	0.0412887	2.55766e-12	0.66677	0.0952513	82115
SHULMAN	0.07205	0.0413945	2.42171e-12	0.667809	0.0952957	82156
SHULMAN	0.0721	0.0415426	2.23521e-12	0.669276	0.0953526	82194
SHULMAN	0.07215	0.0410994	2.84357e-12	0.66515	0.0952221	82234
SHULMAN	0.0722	0.0412108	2.69406e-12	0.666323	0.0952867	82288
SHULMAN	0.07225	0.0412088	2.69933e-12	0.666378	0.0952982	82323
SHULMAN	0.0723	0.0412659	2.61206e-12	0.666993	0.0953233	82360
SHULMAN	0.07235	0.0410791	2.89009e-12	0.665187	0.0952585	82405
SHULMAN	0.0724	0.0410753	2.9019e-12	0.665153	0.0952614	82452
SHULMAN	0.07245	0.0411329	2.80771e-12	0.665995	0.0953188	82491
SHULMAN	0.0725	0.0412398	2.65207e-12	0.666833	0.0953296	82541
SHULMAN	0.07255	0.0411263	2.84206e-12	0.665941	0.0953343	82581
SHULMAN	0.0726	0.041058	2.96303e-12	0.665781	0.0953914	82639
SHULMAN	0.07265	0.0410216	2.99671e-12	0.665499	0.0953727	82680
SHULMAN	0.0727	0.0407937	3.39122e-12	0.663655	0.0953462	82729
SHULMAN	0.07275	0.0408342	3.29981e-12	0.663823	0.0953177	82767
SHULMAN	0.0728	0.0410328	2.9772e-12	0.666049	0.0954389	82822
SHULMAN	0.07285	0.041096	2.87764e-12	0.666986	0.0955078	82876
SHULMAN	0.0729	0.0412733	2.5993e-12	0.668591	0.0955425	82914
SHULMAN	0.07295	0.0411716	2.74708e-12	0.667765	0.0955302	82966
SHULMAN	0.073	0.0410714	2.90019e-12	0.66673	0.0954862	83007
SHULMAN	0.07305	0.0407907	3.39137e-12	0.664498	0.0954674	83048
SHULMAN	0.0731	0.0409919	3.03465e-12	0.666456	0.095534	83085
SHULMAN	0.07315	0.0409224	3.1454e-12	0.665915	0.0955255	83146
SHULMAN	0.0732	0.0407116	3.52535e-12	0.663701	0.0954278	83190
SHULMAN	0.07325	0.04063	3.72674e-12	0.663388	0.0954904	83248
SHULMAN	0.0733	0.0406072	3.76378e-12	0.663074	0.0954643	83297
SHULMAN	0.07335	0.0407254	3.53552e-12	0.663944	0.0954683	83340
SHULMAN	0.0734	0.0411935	2.72362e-12	0.667512	0.0954776	83394
SHULMAN	0.07345	0.0414037	2.41285e-12	0.669223	0.0954905	83425
SHULMAN	0.0735	0.0412213	2.64168e-12	0.667304	0.0953894	83465
SHULMAN	0.07355	0.0410141	2.95732e-12	0.665464	0.0953422	83518
SHULMAN	0.0736	0.0410039	2.96916e-12	0.665323	0.0953297	83553
SHULMAN	0.07365	0.0411553	2.7267e-12	0.666669	0.0953592	83604
SHULMAN	0.0737	0.0409588	3.03729e-12	0.664951	0.0953199	83650
SHULMAN	0.07375	0.0410584	2.90302e-12	0.6661	0.0953978	83704
SHULMAN	0.0738	0.0408484	3.26384e-12	0.664108	0.0953374	83747
SHULMAN	0.07385	0.040875	3.20278e-12	0.664497	0.0953569	83783
SHULMAN	0.0739	0.0409536	3.08541e-12	0.665539	0.0954345	83820
SHULMAN	0.07395	0.040838	3.27571e-12	0.664572	0.0954111	83871
SHULMAN	0.074	0.0406321	3.68276e-12	0.662701	0.0953685	83910
SHULMAN	0.07405	0.0409389	3.11366e-12	0.665545	0.0954529	83953
SHULMAN	0.0741	0.0408457	3.27347e-12	0.664671	0.095424	83989
SHULMAN	0.07415	0.0404966	3.93555e-12	0.660961	0.0952465	84036
SHULMAN	0.0742	0.0404989	3.96884e-12	0.661329	0.0953159	84085
SHULMAN	0.07425	0.040526	3.87336e-12	0.661154	0.0952435	84130
SHULMAN	0.0743	0.0404341	4.09666e-12	0.660356	0.0952372	84171
SHULMAN	0.07435	0.0402314	4.57598e-12	0.658587	0.0951971	84214
SHULMAN	0.0744	0.0403408	4.34292e-12	0.660049	0.0953064	84260
SHULMAN	0.07445	0.0403068	4.40794e-12	0.659725	0.0952886	84292
SHULMAN	0.0745	0.0402713	4.50533e-12	0.659523	0.095302	84327
SHULMAN	0.07455	0.0402243	4.61914e-12	0.658903	0.095261	84372
SHULMAN	0.0746	0.0400464	5.12231e-12	0.657506	0.0952611	84420
SHULMAN	0.07465	0.0400803	5.01117e-12	0.657618	0.0952344	84465
SHULMAN	0.0747	0.0402857	4.49935e-12	0.659542	0.0953022	84516
SHULMAN	0.07475	0.0402725	4.53274e-12	0.659455	0.095304	84546
SHULMAN	0.0748	0.0404796	4.06515e-12	0.661607	0.0954026	84592
SHULMAN	0.07485	0.040603	3.81111e-12	0.662753	0.0954423	84646
SHULMAN	0.0749	0.0405785	3.85298e-12	0.662284	0.095396	84697
SHULMAN	0.07495	0.0406471	3.70851e-12	0.662935	0.0954156	84738
SHULMAN	0.075	0.0405008	4.0392e-12	0.66174	0.0954093	84786
SHULMAN	0.07505	0.0403475	4.40871e-12	0.660343	0.0953782	84829
SHULMAN	0.0751	0.040486	4.07757e-12	0.661713	0.0954238	84867
SHULMAN	0.07515	0.0404747	4.13916e-12	0.661934	0.0954848	84911
SHULMAN	0.0752	0.0405114	4.0547e-12	0.662179	0.09548	84957
SHULMAN	0.07525	0.0404268	4.2707e-12	0.661817	0.095529	84999
SHULMAN	0.0753	0.0403148	4.54127e-12	0.660824	0.0955055	85035
SHULMAN	0.07535	0.0405012	4.13263e-12	0.662881	0.0956184	85088
SHULMAN	0.0754	0.0402663	4.68651e-12	0.66046	0.0955146	85137
SHULMAN	0.07545	0.0403861	4.36814e-12	0.661628	0.0955457	85193
SHULMAN	0.0755	0.0401735	4.87527e-12	0.659672	0.0954779	85238
SHULMAN	0.07555	0.0401742	4.87192e-12	0.659814	0.0954971	85279
SHULMAN	0.0756	0.0402624	4.63499e-12	0.660525	0.0955022	85319
SHULMAN	0.07565	0.0401636	4.86679e-12	0.659214	0.0954081	85355
SHULMAN	0.0757	0.0402337	4.72775e-12	0.66008	0.0954766	85399
SHULMAN	0.07575	0.0403136	4.52837e-12	0.660683	0.0954796	85443
SHULMAN	0.0758	0.0404098	4.29447e-12	0.661579	0.0955055	85478
SHULMAN	0.07585	0.0404504	4.18926e-12	0.661698	0.0954742	85517
SHULMAN	0.0759	0.0405863	3.88693e-12	0.662756	0.095481	85556
SHULMAN	0.07595	0.0405596	3.94766e-12	0.662483	0.0954718	85592
SHULMAN	0.076	0.0407317	3.60218e-12	0.664479	0.0955814	85637
SHULMAN	0.07605	0.0407097	3.65556e-12	0.664292	0.095583	85687
SHULMAN	0.0761	0.0407616	3.56933e-12	0.664782	0.0956072	85739
SHULMAN	0.07615	0.040645	3.81302e-12	0.663702	0.0955799	85784
SHULMAN	0.0762	0.0405854	3.95845e-12	0.66307	0.0955617	85825
SHULMAN	0.07625	0.0407803	3.56511e-12	0.665269	0.0956749	85881
SHULMAN	0.0763	0.0404919	4.18222e-12	0.662535	0.0955918	85925
SHULMAN	0.07635	0.040458	4.24503e-12	0.662357	0.0955952	85965
SHULMAN	0.0764	0.040322	4.58561e-12	0.661206	0.0955798	86003
SHULMAN	0.07645	0.0403977	4.37318e-12	0.661618	0.0955466	86052
SHULMAN	0.0765	0.0406969	3.72004e-12	0.664642	0.0956674	86096
SHULMAN	0.07655	0.0408391	3.44214e-12	0.666049	0.095719	86136
SHULMAN	0.0766	0.0406287	3.83331e-12	0.663832	0.0956091	86181
SHULMAN	0.07665	0.04043	4.28883e-12	0.662179	0.0955895	86224
SHULMAN	0.0767	0.040464	4.20631e-12	0.662136	0.0955454	86267
SHULMAN	0.07675	0.0404241	4.31507e-12	0.66212	0.0955929	86303
SHULMAN	0.0768	0.0400955	5.16886e-12	0.659138	0.0955153	86365
SHULMAN	0.07685	0.0404227	4.31737e-12	0.662253	0.0956131	86400
SHULMAN	0.0769	0.0406048	3.90315e-12	0.66388	0.0956511	86432
SHULMAN	0.07695	0.0407862	3.56097e-12	0.665743	0.0957408	86481
SHULMAN	0.077	0.0405258	4.11291e-12	0.663582	0.0957102	86530
SHULMAN	0.07705	0.0404939	4.19821e-12	0.663415	0.0957262	86572
SHULMAN	0.0771	0.0404682	4.27015e-12	0.663556	0.0957797	86604
SHULMAN	0.07715	0.0404784	4.2237e-12	0.663349	0.0957284	86644
SHULMAN	0.0772	0.0404665	4.21805e-12	0.662873	0.0956571	86674
SHULMAN	0.07725	0.0405548	4.03257e-12	0.663612	0.095676	86715
SHULMAN	0.0773	0.0406109	3.90637e-12	0.664026	0.0956737	86772
SHULMAN	0.07735	0.040685	3.74959e-12	0.664671	0.0956869	86810
SHULMAN	0.0774	0.0405988	3.94726e-12	0.66379	0.09566	86855
SHULMAN	0.07745	0.0406926	3.73183e-12	0.664689	0.0956803	86893
SHULMAN	0.0775	0.0403734	4.44776e-12	0.661926	0.0956241	86941
SHULMAN	0.07755	0.0406442	3.87157e-12	0.664787	0.0957659	86980
SHULMAN	0.0776	0.0409572	3.2534e-12	0.667201	0.0957753	87028
SHULMAN	0.07765	0.0406147	3.92959e-12	0.664107	0.0956969	87073
SHULMAN	0.0777	0.0403734	4.46664e-12	0.661769	0.0956097	87109
SHULMAN	0.07775	0.0405141	4.11303e-12	0.662648	0.0955754	87157
SHULMAN	0.0778	0.0405618	4.04206e-12	0.663339	0.0956413	87205
SHULMAN	0.07785	0.0406162	3.9036e-12	0.663821	0.0956428	87241
SHULMAN	0.0779	0.0405595	4.01296e-12	0.66325	0.0956144	87281
SHULMAN	0.07795	0.0407254	3.66663e-12	0.664609	0.0956345	87326
SHULMAN	0.078	0.0406786	3.78791e-12	0.664551	0.0956894	87363
SHULMAN	0.07805	0.0407803	3.57167e-12	0.66548	0.0957088	87406
SHULMAN	0.0781	0.0404547	4.26736e-12	0.662433	0.0956164	87462
SHULMAN	0.07815	0.0407577	3.59481e-12	0.665323	0.0956989	87504
SHULMAN	0.0782	0.0409291	3.28277e-12	0.666963	0.0957585	87536
SHULMAN	0.07825	0.0409007	3.35645e-12	0.666829	0.0957823	87588
SHULMAN	0.0783	0.0413558	2.61469e-12	0.670909	0.095885	87626
SHULMAN	0.07835	0.0413452	2.62277e-12	0.671133	0.0959229	87676
SHULMAN	0.0784	0.0412812	2.73138e-12	0.670676	0.0959357	87717
SHULMAN	0.07845	0.0411868	2.88337e-12	0.669968	0.0959387	87755
SHULMAN	0.0785	0.0414492	2.5033e-12	0.672626	0.0960467	87796
SHULMAN	0.07855	0.0414928	2.43633e-12	0.672961	0.0960424	87838
SHULMAN	0.0786	0.0416673	2.22683e-12	0.674764	0.0961272	87872
SHULMAN	0.07865	0.0412316	2.8143e-12	0.670945	0.0960317	87911
SHULMAN	0.0787	0.0410585	3.09694e-12	0.669245	0.0959732	87958
SHULMAN	0.07875	0.0411272	2.97084e-12	0.669878	0.0959835	87998
SHULMAN	0.0788	0.0410659	3.0888e-12	0.669731	0.0960377	88052
SHULMAN	0.07885	0.041252	2.8063e-12	0.671436	0.0960965	88097
SHULMAN	0.0789	0.0413933	2.58439e-12	0.672615	0.0961064	88142
SHULMAN	0.07895	0.0412205	2.82634e-12	0.671043	0.096054	88196
SHULMAN	0.079	0.0410792	3.0284e-12	0.669422	0.0959552	88236
SHULMAN	0.07905	0.0411373	2.91681e-12	0.669792	0.0959357	88280
SHULMAN	0.0791	0.0407568	3.58477e-12	0.666425	0.0958518	88332
SHULMAN	0.07915	0.0407415	3.61952e-12	0.666582	0.0958933	88370
SHULMAN	0.0792	0.0407209	3.6397e-12	0.666184	0.0958468	88418
SHULMAN	0.07925	0.0407623	3.56079e-12	0.666488	0.0958479	88460
SHULMAN	0.0793	0.0408671	3.36904e-12	0.667714	0.0959166	88504
SHULMAN	0.07935	0.0409291	3.26753e-12	0.668608	0.0959856	88545
SHULMAN	0.0794	0.0408311	3.43849e-12	0.667534	0.0959303	88594
SHULMAN	0.07945	0.04071	3.65969e-12	0.666352	0.0958817	88626
SHULMAN	0.0795	0.0408524	3.37408e-12	0.667711	0.095919	88664
SHULMAN	0.07955	0.0408681	3.35268e-12	0.667987	0.0959464	88690
SHULMAN	0.0796	0.0409011	3.31614e-12	0.668512	0.0960005	88734
SHULMAN	0.07965	0.0410097	3.13515e-12	0.669656	0.0960558	88765
SHULMAN	0.0797	0.0410972	2.99775e-12	0.670435	0.0960807	88802
SHULMAN	0.07975	0.0409861	3.18764e-12	0.669318	0.0960396	88844
SHULMAN	0.0798	0.0408457	3.43746e-12	0.667742	0.0959597	88888
SHULMAN	0.07985	0.0404826	4.24168e-12	0.664561	0.0959117	88940
SHULMAN	0.0799	0.0404567	4.28831e-12	0.664187	0.0958791	88979
SHULMAN	0.07995	0.0401164	5.18008e-12	0.66109	0.0958025	89035
SHULMAN	0.08	0.0401371	5.12977e-12	0.661118	0.0957873	89077
SHULMAN	0.08005	0.0398807	5.94043e-12	0.659158	0.0957929	89113
SHULMAN	0.0801	0.0401599	5.08415e-12	0.661588	0.0958378	89163
SHULMAN	0.08015	0.0400363	5.42582e-12	0.660654	0.0958307	89207
SHULMAN	0.0802	0.0400801	5.31022e-12	0.661144	0.0958593	89242
SHULMAN	0.08025	0.0399361	5.7151e-12	0.659613	0.0957824	89286
SHULMAN	0.0803	0.0400185	5.4329e-12	0.660302	0.0957824	89328
SHULMAN	0.08035	0.039844	5.98991e-12	0.658676	0.0957393	89367
SHULMAN	0.0804	0.0397222	6.40895e-12	0.657529	0.0957067	89414
SHULMAN	0.08045	0.0397223	6.46376e-12	0.657962	0.0957866	89466
SHULMAN	0.0805	0.0399807	5.62888e-12	0.660367	0.0958618	89506
SHULMAN	0.08055	0.0402239	4.93881e-12	0.662385	0.095896	89546
SHULMAN	0.0806	0.0403258	4.66134e-12	0.66322	0.0959031	89589
SHULMAN	0.08065	0.040278	4.78188e-12	0.662762	0.095887	89630
SHULMAN	0.0807	0.0401744	5.05844e-12	0.661665	0.0958389	89670
SHULMAN	0.08075	0.0402712	4.82524e-12	0.662647	0.0958881	89717
SHULMAN	0.0808	0.0401512	5.11661e-12	0.661283	0.0958062	89756
SHULMAN	0.08085	0.0402353	4.87517e-12	0.661948	0.0958073	89791
SHULMAN	0.0809	0.0400039	5.49144e-12	0.659902	0.0957454	89832
SHULMAN	0.08095	0.0399565	5.62486e-12	0.659363	0.0957147	89873
SHULMAN	0.081	0.0400398	5.3487e-12	0.65987	0.0956888	89916
SHULMAN	0.08105	0.0401523	5.07669e-12	0.661282	0.0957906	89976
SHULMAN	0.0811	0.0401909	4.94339e-12	0.66156	0.0957784	90018
SHULMAN	0.08115	0.0400546	5.35578e-12	0.660322	0.0957569	90059
SHULMAN	0.0812	0.0401267	5.14465e-12	0.660722	0.0957356	90103
SHULMAN	0.08125	0.0399272	5.74909e-12	0.658853	0.0956838	90138
SHULMAN	0.0813	0.0398618	5.9646e-12	0.65833	0.0956807	90176
SHULMAN	0.08135	0.0399851	5.56586e-12	0.65925	0.0956775	90222
SHULMAN	0.0814	0.0401575	5.07833e-12	0.661101	0.0957649	90259
SHULMAN	0.08145	0.0400308	5.43416e-12	0.66003	0.0957433	90286
SHULMAN	0.0815	0.0400226	5.41419e-12	0.65985	0.0957099	90322
SHULMAN	0.08155	0.0400379	5.35129e-12	0.659742	0.0956712	90362
SHULMAN	0.0816	0.0401367	5.07777e-12	0.660531	0.0956822	90401
SHULMAN	0.08165	0.0402406	4.81653e-12	0.661771	0.0957579	90444
SHULMAN	0.0817	0.0400164	5.39266e-12	0.659668	0.0956757	90481
SHULMAN	0.08175	0.0397604	6.21641e-12	0.65699	0.0955678	90523
SHULMAN	0.0818	0.039647	6.65825e-12	0.656093	0.0955735	90581
SHULMAN	0.08185	0.03952	7.15552e-12	0.654808	0.0955294	90618
SHULMAN	0.0819	0.0395379	7.07857e-12	0.654955	0.0955293	90662
SHULMAN	0.08195	0.0395107	7.20063e-12	0.654578	0.0955084	90698
SHULMAN	0.082	0.0395961	6.8689e-12	0.655008	0.0954772	90752
SHULMAN	0.08205	0.0394614	7.38205e-12	0.653765	0.0954394	90779
SHULMAN	0.0821	0.0392613	8.19156e-12	0.652111	0.0954054	90823
SHULMAN	0.08215	0.0393986	7.63383e-12	0.653585	0.09548	90882
SHULMAN	0.0822	0.0394597	7.36797e-12	0.654385	0.0955261	90919
SHULMAN	0.08225	0.0396276	6.75055e-12	0.655933	0.0955775	90961
SHULMAN	0.0823	0.0396821	6.5596e-12	0.656457	0.0955969	90991
SHULMAN	0.08235	0.0397237	6.43234e-12	0.657115	0.0956536	91030
SHULMAN	0.0824	0.0395495	7.13761e-12	0.655567	0.0956351	91073
SHULMAN	0.08245	0.0397359	6.3858e-12	0.657115	0.0956392	91105
SHULMAN	0.0825	0.03966	6.6936e-12	0.656473	0.0956394	91151
SHULMAN	0.08255	0.0393014	8.21694e-12	0.653636	0.0956347	91205
SHULMAN	0.0826	0.0394596	7.53537e-12	0.655171	0.0956857	91243
SHULMAN	0.08265	0.0395888	6.99149e-12	0.656092	0.0956705	91289
SHULMAN	0.0827	0.0397105	6.51177e-12	0.656997	0.0956609	91334
SHULMAN	0.08275	0.0398114	6.14596e-12	0.657856	0.0956711	91384
SHULMAN	0.0828	0.0397348	6.36964e-12	0.656924	0.0956065	91426
SHULMAN	0.08285	0.0398356	6.07705e-12	0.65781	0.095642	91470
SHULMAN	0.0829	0.0397917	6.24311e-12	0.657682	0.0956768	91522
SHULMAN	0.08295	0.039761	6.38248e-12	0.657907	0.0957535	91559
SHULMAN	0.083	0.0399021	5.90379e-12	0.659184	0.0957845	91600
SHULMAN	0.08305	0.0396654	6.7101e-12	0.656695	0.0956766	91637
SHULMAN	0.0831	0.0397269	6.54201e-12	0.657688	0.0957707	91687
SHULMAN	0.08315	0.0395681	7.15949e-12	0.656285	0.095746	91713
SHULMAN	0.0832	0.0395842	7.1149e-12	0.656476	0.0957614	91763
SHULMAN	0.08325	0.039546	7.28358e-12	0.65635	0.0957898	91802
SHULMAN	0.0833	0.0395118	7.40421e-12	0.656233	0.0958056	91850
SHULMAN	0.08335	0.0394615	7.57827e-12	0.655724	0.0957778	91898
SHULMAN	0.0834	0.0396445	6.82802e-12	0.657482	0.095826	91937
SHULMAN	0.08345	0.0397472	6.44347e-12	0.65833	0.095834	91974
SHULMAN	0.0835	0.0396652	6.72797e-12	0.657663	0.0958229	92012
SHULMAN	0.08355	0.0395839	7.03008e-12	0.65703	0.0958183	92061
SHULMAN	0.0836	0.0394069	7.70372e-12	0.655255	0.0957422	92099
SHULMAN	0.08365	0.0392528	8.41848e-12	0.65423	0.0957703	92136
SHULMAN	0.0837	0.0393164	8.1478e-12	0.654955	0.0958108	92176
SHULMAN	0.08375	0.0392993	8.24374e-12	0.654827	0.0958156	92216
SHULMAN	0.0838	0.0392887	8.3061e-12	0.654653	0.0958052	92257
SHULMAN	0.08385	0.0391729	8.86474e-12	0.653921	0.0958291	92301
SHULMAN	0.0839	0.0391327	9.00982e-12	0.653641	0.0958207	92343
SHULMAN	0.08395	0.0392355	8.49068e-12	0.65469	0.0958549	92386
SHULMAN	0.084	0.0394287	7.63734e-12	0.656216	0.0958653	92429
SHULMAN	0.08405	0.0395932	6.99708e-12	0.657795	0.0959204	92474
SHULMAN	0.0841	0.0396847	6.64565e-12	0.658584	0.0959325	92508
SHULMAN	0.08415	0.0394084	7.74977e-12	0.655869	0.0958439	92543
SHULMAN	0.0842	0.0392883	8.31227e-12	0.655095	0.0958714	92580
SHULMAN	0.08425	0.0395027	7.33526e-12	0.657022	0.095902	92616
SHULMAN	0.0843	0.0393099	8.13223e-12	0.654996	0.0958129	92658
SHULMAN	0.08435	0.0393403	7.96338e-12	0.654921	0.0957598	92691
SHULMAN	0.0844	0.0392773	8.21054e-12	0.654458	0.0957535	92731
SHULMAN	0.08445	0.0391406	8.88554e-12	0.653218	0.0957308	92778
SHULMAN	0.0845	0.0390729	9.22602e-12	0.652763	0.0957399	92816
SHULMAN	0.08455	0.0389435	9.88332e-12	0.65165	0.0957156	92844
SHULMAN	0.0846	0.038844	1.04874e-11	0.650678	0.0956929	92887
SHULMAN	0.08465	0.0390621	9.3635e-12	0.652884	0.0957875	92931
SHULMAN	0.0847	0.039187	8.75396e-12	0.65441	0.0958754	92971
SHULMAN	0.08475	0.039243	8.4683e-12	0.654845	0.0958723	92997
SHULMAN	0.0848	0.0394486	7.54874e-12	0.656765	0.095922	93037
SHULMAN	0.08485	0.0395403	7.17829e-12	0.657423	0.0959173	93075
SHULMAN	0.0849	0.0395216	7.21928e-12	0.657044	0.0958735	93121
SHULMAN	0.08495	0.0395285	7.19444e-12	0.656978	0.0958569	93162
SHULMAN	0.085	0.0395864	6.90471e-12	0.657147	0.0957994	93208
SHULMAN	0.08505	0.0395095	7.24976e-12	0.656556	0.0958106	93255
SHULMAN	0.0851	0.0396314	6.77275e-12	0.657835	0.0958611	93289
SHULMAN	0.08515	0.0397132	6.48574e-12	0.65858	0.0958834	93340
SHULMAN	0.0852	0.0398255	6.07511e-12	0.659646	0.0959084	93387
SHULMAN	0.08525	0.0396804	6.59245e-12	0.658204	0.0958611	93433
SHULMAN	0.0853	0.0397403	6.39707e-12	0.659191	0.0959449	93475
SHULMAN	0.08535	0.039602	6.90397e-12	0.657845	0.095901	93520
SHULMAN	0.0854	0.0396966	6.51034e-12	0.658254	0.0958435	93567
SHULMAN	0.08545	0.0398211	6.09488e-12	0.659555	0.0959016	93603
SHULMAN	0.0855	0.0398974	5.84873e-12	0.66022	0.0959164	93638
SHULMAN	0.08555	0.0399649	5.61973e-12	0.660783	0.095919	93688
SHULMAN	0.0856	0.0400776	5.28634e-12	0.661743	0.0959372	93721
SHULMAN	0.08565	0.0402041	4.94127e-12	0.662838	0.0959627	93748
SHULMAN	0.0857	0.0402414	4.82069e-12	0.663231	0.0959709	93800
SHULMAN	0.08575	0.0401337	5.09021e-12	0.662085	0.0959121	93839
SHULMAN	0.0858	0.0400716	5.24337e-12	0.661525	0.0958895	93876
SHULMAN	0.08585	0.0401995	4.88753e-12	0.662804	0.0959361	93912
SHULMAN	0.0859	0.0400505	5.28757e-12	0.661546	0.095909	93950
SHULMAN	0.08595	0.0400695	5.22077e-12	0.661699	0.0959062	93992
SHULMAN	0.086	0.0401966	4.89219e-12	0.662795	0.0959367	94045
SHULMAN	0.08605	0.0402225	4.82329e-12	0.663113	0.0959548	94080
SHULMAN	0.0861	0.0400564	5.30047e-12	0.661867	0.0959605	94119
SHULMAN	0.08615	0.0396287	6.74317e-12	0.658152	0.0958986	94167
SHULMAN	0.0862	0.0396119	6.84677e-12	0.658184	0.0959338	94217
SHULMAN	0.08625	0.0397973	6.15804e-12	0.659756	0.0959513	94260
SHULMAN	0.0863	0.0398578	5.93951e-12	0.660428	0.0959773	94303
SHULMAN	0.08635	0.0400586	5.34297e-12	0.662409	0.0960549	94334
SHULMAN	0.0864	0.0399763	5.62115e-12	0.66179	0.0960656	94374
SHULMAN	0.08645	0.0399456	5.68841e-12	0.661424	0.0960361	94408
SHULMAN	0.0865	0.0401519	5.08602e-12	0.663355	0.0960944	94459
SHULMAN	0.08655	0.0398461	6.02757e-12	0.660762	0.096055	94507
SHULMAN	0.0866	0.039869	5.9334e-12	0.660953	0.0960515	94552
SHULMAN	0.08665	0.039688	6.53809e-12	0.659211	0.0959912	94595
SHULMAN	0.0867	0.0395065	7.15545e-12	0.656987	0.0958474	94633
SHULMAN	0.08675	0.0397052	6.42193e-12	0.658736	0.0958865	94675
SHULMAN	0.0868	0.0398554	5.94221e-12	0.660384	0.0959717	94730
SHULMAN	0.08685	0.0399229	5.7462e-12	0.661065	0.096004	94775
SHULMAN	0.0869	0.0398718	5.94323e-12	0.660504	0.0959895	94810
SHULMAN	0.08695	0.039981	5.60886e-12	0.661681	0.0960454	94859
SHULMAN	0.087	0.0398793	5.93111e-12	0.660567	0.0959945	94907
SHULMAN	0.08705	0.0398578	6.00775e-12	0.660291	0.0959801	94954
SHULMAN	0.0871	0.0395752	7.00039e-12	0.657661	0.0959018	95000
SHULMAN	0.08715	0.0396298	6.79712e-12	0.658335	0.0959413	95044
SHULMAN	0.0872	0.0398137	6.15611e-12	0.660005	0.0959869	95082
SHULMAN	0.08725	0.0396487	6.73732e-12	0.658378	0.0959299	95123
SHULMAN	0.0873	0.0397935	6.20014e-12	0.659758	0.0959652	95166
SHULMAN	0.08735	0.0395688	7.01708e-12	0.657317	0.0958564	95210
SHULMAN	0.0874	0.0392562	8.26755e-12	0.654314	0.0957462	95247
SHULMAN	0.08745	0.0393338	7.96186e-12	0.65523	0.0958047	95300
SHULMAN	0.0875	0.0392994	8.13296e-12	0.655059	0.0958224	95339
SHULMAN	0.08755	0.039224	8.49887e-12	0.654221	0.0957882	95387
SHULMAN	0.0876	0.039242	8.4499e-12	0.654358	0.0957965	95427
SHULMAN	0.08765	0.0392945	8.16251e-12	0.654681	0.0957743	95471
SHULMAN	0.0877	0.0390473	9.46994e-12	0.652564	0.0957634	95517
SHULMAN	0.08775	0.0389778	9.88888e-12	0.652271	0.0958079	95558
SHULMAN	0.0878	0.0388991	1.04023e-11	0.651681	0.0958239	95599
SHULMAN	0.08785	0.0389573	1.00581e-11	0.652102	0.0958175	95635
SHULMAN	0.0879	0.0388131	1.09601e-11	0.650969	0.0958252	95675
SHULMAN	0.08795	0.0388025	1.10725e-11	0.651012	0.0958523	95722
SHULMAN	0.088	0.0386024	1.25263e-11	0.649362	0.0958608	95755
SHULMAN	0.08805	0.0384211	1.37845e-11	0.647483	0.0957793	95796
SHULMAN	0.0881	0.038441	1.37105e-11	0.647723	0.0958038	95829
SHULMAN	0.08815	0.0384554	1.36124e-11	0.647964	0.0958247	95870
SHULMAN	0.0882	0.0385866	1.25634e-11	0.649023	0.0958169	95919
SHULMAN	0.08825	0.0386021	1.24947e-11	0.649068	0.0958122	95953
SHULMAN	0.0883	0.0383762	1.41901e-11	0.647041	0.0957735	95990
SHULMAN	0.08835	0.0383684	1.42803e-11	0.647111	0.0957968	96032
SHULMAN	0.0884	0.0383531	1.4347e-11	0.646612	0.0957326	96078
SHULMAN	0.08845	0.0380454	1.70148e-11	0.643747	0.0956593	96130
SHULMAN	0.0885	0.0382587	1.51552e-11	0.646118	0.0957722	96174
SHULMAN	0.08855	0.0381216	1.62258e-11	0.644653	0.0956957	96225
SHULMAN	0.0886	0.0378255	1.90872e-11	0.64179	0.0956064	96262
SHULMAN	0.08865	0.0377288	2.01795e-11	0.64088	0.0955864	96299
SHULMAN	0.0887	0.0378303	1.91791e-11	0.64191	0.0956342	96339
SHULMAN	0.08875	0.0376271	2.14141e-11	0.640019	0.0955817	96390
SHULMAN	0.0888	0.0374707	2.35411e-11	0.638826	0.0956014	96430
SHULMAN	0.08885	0.0373211	2.56135e-11	0.637372	0.0955608	96474
SHULMAN	0.0889	0.0371766	2.75062e-11	0.635867	0.095485	96520
SHULMAN	0.08895	0.0369892	3.05042e-11	0.633924	0.0954114	96564
SHULMAN	0.089	0.0371187	2.84054e-11	0.635095	0.0954368	96601
SHULMAN	0.08905	0.0371866	2.75353e-11	0.635761	0.0954714	96642
SHULMAN	0.0891	0.0372745	2.62305e-11	0.63685	0.0955325	96695
SHULMAN	0.08915	0.0373443	2.52244e-11	0.637517	0.0955503	96737
SHULMAN	0.0892	0.037296	2.60525e-11	0.637386	0.0955986	96787
SHULMAN	0.08925	0.037474	2.35501e-11	0.638889	0.0956116	96829
SHULMAN	0.0893	0.0373753	2.48452e-11	0.637965	0.0955857	96865
SHULMAN	0.08935	0.0369912	3.06453e-11	0.634513	0.0955097	96907
SHULMAN	0.0894	0.0368698	3.26306e-11	0.633213	0.095447	96957
SHULMAN	0.08945	0.0368515	3.31151e-11	0.633137	0.0954669	96988
SHULMAN	0.0895	0.0370452	2.97381e-11	0.634616	0.0954617	97025
SHULMAN	0.08955	0.0371893	2.74923e-11	0.636087	0.0955169	97061
SHULMAN	0.0896	0.0373234	2.54588e-11	0.637373	0.0955481	97105
SHULMAN	0.08965	0.0373845	2.45995e-11	0.638055	0.0955782	97140
SHULMAN	0.0897	0.037462	2.35495e-11	0.638883	0.0956107	97200
SHULMAN	0.08975	0.0374894	2.30967e-11	0.638964	0.0955822	97245
SHULMAN	0.0898	0.0374465	2.36684e-11	0.638312	0.0955358	97283
SHULMAN	0.08985	0.0377099	2.05161e-11	0.64082	0.095612	97340
SHULMAN	0.0899	0.0379453	1.80684e-11	0.643045	0.0956793	97372
SHULMAN	0.08995	0.037836	1.91752e-11	0.641756	0.0956108	97414
SHULMAN	0.09	0.0378569	1.89535e-11	0.641775	0.0955895	97450
SHULMAN	0.09005	0.0378961	1.86202e-11	0.642408	0.0956469	97488
SHULMAN	0.0901	0.0379671	1.79115e-11	0.643126	0.0956733	97527
SHULMAN	0.09015	0.0377575	2.02718e-11	0.641436	0.0956789	97566
SHULMAN	0.0902	0.0376219	2.18938e-11	0.640475	0.095696	97615
SHULMAN	0.09025	0.0377389	2.05754e-11	0.641837	0.0957696	97646
SHULMAN	0.0903	0.0377265	2.08204e-11	0.641747	0.095781	97688
SHULMAN	0.09035	0.0377956	1.99822e-11	0.642365	0.0957875	97734
SHULMAN	0.0904	0.0379667	1.82175e-11	0.643822	0.0958119	97777
SHULMAN	0.09045	0.0380324	1.76038e-11	0.644599	0.0958564	97813
SHULMAN	0.0905	0.0379576	1.82585e-11	0.643767	0.0958085	97854
SHULMAN	0.09055	0.0380477	1.73272e-11	0.644477	0.0958054	97896
SHULMAN	0.0906	0.0380763	1.70317e-11	0.644586	0.095786	97935
SHULMAN	0.09065	0.0382318	1.56881e-11	0.646064	0.0958355	97988
SHULMAN	0.0907	0.038175	1.62361e-11	0.645606	0.0958384	98029
SHULMAN	0.09075	0.0380305	1.76191e-11	0.644253	0.0958068	98061
SHULMAN	0.0908	0.0380995	1.69949e-11	0.644895	0.0958274	98104
SHULMAN	0.09085	0.0381117	1.69616e-11	0.645075	0.0958502	98146
SHULMAN	0.0909	0.0379729	1.82855e-11	0.643618	0.0957894	98191
SHULMAN	0.09095	0.0381995	1.60825e-11	0.645819	0.0958504	98226
SHULMAN	0.091	0.0381966	1.61356e-11	0.645658	0.0958333	98269
SHULMAN	0.09105	0.0382223	1.59281e-11	0.645964	0.095852	98310
SHULMAN	0.0911	0.0382029	1.60654e-11	0.645832	0.0958501	98356
SHULMAN	0.09115	0.0379398	1.85539e-11	0.643407	0.0957882	98405
SHULMAN	0.0912	0.0379872	1.8107e-11	0.64392	0.095814	98443
SHULMAN	0.09125	0.0377034	2.12382e-11	0.641151	0.0957334	98490
SHULMAN	0.0913	0.0377189	2.09345e-11	0.640967	0.095676	98524
SHULMAN	0.09135	0.0377878	2.01539e-11	0.64167	0.0957016	98568
SHULMAN	0.0914	0.0377688	2.04138e-11	0.641623	0.0957213	98619
SHULMAN	0.09145	0.0378548	1.9449e-11	0.642461	0.0957454	98657
SHULMAN	0.0915	0.0377636	2.0462e-11	0.641763	0.0957471	98694
SHULMAN	0.09155	0.0376964	2.1119e-11	0.64071	0.0956559	98738
SHULMAN	0.0916	0.0375927	2.22476e-11	0.639705	0.0956146	98777
SHULMAN	0.09165	0.0376069	2.19984e-11	0.639932	0.0956249	98811
SHULMAN	0.0917	0.0374875	2.36562e-11	0.639188	0.0956658	98849
SHULMAN	0.09175	0.0373732	2.51923e-11	0.637902	0.0956053	98888
SHULMAN	0.0918	0.0374552	2.40111e-11	0.638742	0.0956304	98913
SHULMAN	0.09185	0.0374791	2.38062e-11	0.639028	0.0956552	98957
SHULMAN	0.0919	0.0375743	2.26367e-11	0.639961	0.0956891	98994
SHULMAN	0.09195	0.0374977	2.34896e-11	0.638808	0.0955941	99050
SHULMAN	0.092	0.0375626	2.27125e-11	0.639552	0.0956349	99094
SHULMAN	0.09205	0.0376252	2.19073e-11	0.640198	0.095656	99122
SHULMAN	0.0921	0.037627	2.18291e-11	0.640315	0.095666	99156
SHULMAN	0.09215	0.0373887	2.47281e-11	0.63794	0.0955719	99195
SHULMAN	0.0922	0.037321	2.56321e-11	0.636926	0.0954954	99229
SHULMAN	0.09225	0.0372707	2.6418e-11	0.636525	0.0954988	99275
SHULMAN	0.0923	0.0373345	2.54374e-11	0.6372	0.0955205	99304
SHULMAN	0.09235	0.0372202	2.70856e-11	0.635976	0.095469	99344
SHULMAN	0.0924	0.0373639	2.51303e-11	0.637258	0.0955036	99398
SHULMAN	0.09245	0.0373769	2.49876e-11	0.637218	0.0954857	99434
SHULMAN	0.0925	0.0375655	2.24097e-11	0.638655	0.0954728	99483
SHULMAN	0.09255	0.0375623	2.2516e-11	0.638771	0.0955	99516
SHULMAN	0.0926	0.037586	2.23532e-11	0.639507	0.0955949	99560
SHULMAN	0.09265	0.0374873	2.3534e-11	0.638498	0.0955516	99591
SHULMAN	0.0927	0.0372841	2.64252e-11	0.636346	0.0954724	99643
SHULMAN	0.09275	0.0371965	2.78176e-11	0.635459	0.0954474	99688
SHULMAN	0.0928	0.0373199	2.59303e-11	0.636508	0.095457	99723
SHULMAN	0.09285	0.0373952	2.48177e-11	0.63737	0.0954941	99761
SHULMAN	0.0929	0.0373919	2.48489e-11	0.637425	0.095505	99795
SHULMAN	0.09295	0.0372779	2.64704e-11	0.636242	0.0954605	99829
SHULMAN	0.093	0.0370876	2.94522e-11	0.634606	0.0954397	99869
SHULMAN	0.09305	0.0371085	2.93014e-11	0.634794	0.0954571	99913
SHULMAN	0.0931	0.0369928	3.12902e-11	0.633828	0.0954508	99970
SHULMAN	0.09315	0.037125	2.90856e-11	0.634856	0.0954509	100007
SHULMAN	0.0932	0.0371265	2.90658e-11	0.635126	0.0954901	100058
SHULMAN	0.09325	0.0370619	3.01437e-11	0.634605	0.0954887	100089
SHULMAN	0.0933	0.0369873	3.16272e-11	0.634126	0.0955184	100135
SHULMAN	0.09335	0.0370039	3.13965e-11	0.63453	0.0955636	100171
SHULMAN	0.0934	0.0370836	3.0108e-11	0.635344	0.0955973	100193
SHULMAN	0.09345	0.0371313	2.92786e-11	0.635677	0.0955883	100235
SHULMAN	0.0935	0.0370571	3.06514e-11	0.634728	0.0955426	100282
SHULMAN	0.09355	0.0370045	3.16632e-11	0.633633	0.0954465	100336
SHULMAN	0.0936	0.0367589	3.64855e-11	0.631322	0.0953991	100374
SHULMAN	0.09365	0.0365998	3.99735e-11	0.629918	0.0953817	100397
SHULMAN	0.0937	0.0364808	4.27447e-11	0.628849	0.0953635	100435
SHULMAN	0.09375	0.03651	4.20282e-11	0.628838	0.0953255	100461
SHULMAN	0.0938	0.0367211	3.75325e-11	0.631123	0.0954294	100508
SHULMAN	0.09385	0.0370068	3.19858e-11	0.633704	0.0954787	100549
SHULMAN	0.0939	0.0369243	3.33252e-11	0.632902	0.0954448	100585
SHULMAN	0.09395	0.0370629	3.10523e-11	0.634403	0.0955211	100630
SHULMAN	0.094	0.0370499	3.12316e-11	0.634386	0.0955307	100658
SHULMAN	0.09405	0.0370141	3.17634e-11	0.634129	0.095528	100687
SHULMAN	0.0941	0.0370804	3.07998e-11	0.634893	0.0955776	100739
SHULMAN	0.09415	0.0371467	2.96501e-11	0.635319	0.0955612	100781
SHULMAN	0.0942	0.0371209	2.99858e-11	0.634837	0.0955124	100822
SHULMAN	0.09425	0.0370792	3.09536e-11	0.634763	0.0955687	100873
SHULMAN	0.0943	0.0370628	3.12806e-11	0.634773	0.0955924	100908
SHULMAN	0.09435	0.0371731	2.93901e-11	0.63593	0.0956344	100966
SHULMAN	0.0944	0.037368	2.6259e-11	0.637805	0.0956781	100999
SHULMAN	0.09445	0.0376611	2.2458e-11	0.640877	0.0958094	101046
SHULMAN	0.0945	0.0376333	2.27644e-11	0.640497	0.095781	101080
SHULMAN	0.09455	0.0376532	2.27045e-11	0.640969	0.0958461	101116
SHULMAN	0.0946	0.0377198	2.18676e-11	0.641611	0.0958634	101153
SHULMAN	0.09465	0.0376144	2.31495e-11	0.640476	0.0958131	101185
SHULMAN	0.0947	0.0376459	2.28528e-11	0.640669	0.095815	101226
SHULMAN	0.09475	0.0373096	2.74797e-11	0.637493	0.0957271	101261
SHULMAN	0.0948	0.0373552	2.66333e-11	0.637527	0.0956661	101304
SHULMAN	0.09485	0.0373722	2.63697e-11	0.637696	0.0956706	101334
SHULMAN	0.0949	0.0371703	2.93731e-11	0.635528	0.0955727	101372
SHULMAN	0.09495	0.0371926	2.89751e-11	0.635413	0.0955266	101412
SHULMAN	0.095	0.0372714	2.77956e-11	0.636282	0.0955694	101452
SHULMAN	0.09505	0.0369707	3.26368e-11	0.633323	0.095464	101491
SHULMAN	0.0951	0.0367907	3.62008e-11	0.631468	0.0954045	101524
SHULMAN	0.09515	0.0368227	3.57901e-11	0.631878	0.0954422	101572
SHULMAN	0.0952	0.0366381	3.95738e-11	0.629955	0.0953658	101627
SHULMAN	0.09525	0.0366134	4.02599e-11	0.629663	0.0953584	101675
SHULMAN	0.0953	0.036573	4.12434e-11	0.629509	0.0953868	101719
SHULMAN	0.09535	0.0367681	3.70505e-11	0.631282	0.0954259	101757
SHULMAN	0.0954	0.0366303	4.0009e-11	0.629751	0.0953584	101790
SHULMAN	0.09545	0.0366234	4.02305e-11	0.629989	0.0954062	101832
SHULMAN	0.0955	0.0367639	3.70989e-11	0.631019	0.0953889	101883
SHULMAN	0.09555	0.0369766	3.28943e-11	0.632834	0.095407	101935
SHULMAN	0.0956	0.037289	2.75515e-11	0.63572	0.0954664	101978
SHULMAN	0.09565	0.0371941	2.90489e-11	0.63486	0.0954489	102014
SHULMAN	0.0957	0.0369345	3.35426e-11	0.632383	0.0953804	102057
SHULMAN	0.09575	0.0370031	3.21399e-11	0.633037	0.0953883	102101
SHULMAN	0.0958	0.0371181	3.02558e-11	0.634347	0.0954577	102144
SHULMAN	0.09585	0.0371216	3.01553e-11	0.63454	0.0954797	102173
SHULMAN	0.0959	0.0372933	2.73185e-11	0.636064	0.0955002	102221
SHULMAN	0.09595	0.0372322	2.82902e-11	0.635655	0.0955125	102261
SHULMAN	0.096	0.0370875	3.05719e-11	0.634334	0.0954778	102296
SHULMAN	0.09605	0.0371394	2.96233e-11	0.634528	0.0954402	102343
SHULMAN	0.0961	0.0371797	2.91643e-11	0.63499	0.0954767	102380
SHULMAN	0.09615	0.0370617	3.11111e-11	0.633877	0.095446	102429
SHULMAN	0.0962	0.0371959	2.89262e-11	0.635263	0.0955005	102463
SHULMAN	0.09625	0.0371665	2.95155e-11	0.635076	0.095515	102512
SHULMAN	0.0963	0.0369432	3.35345e-11	0.633033	0.0954779	102560
SHULMAN	0.09635	0.0368621	3.52154e-11	0.632445	0.0954933	102591
SHULMAN	0.0964	0.036719	3.81621e-11	0.631043	0.0954528	102639
SHULMAN	0.09645	0.0369605	3.34172e-11	0.63345	0.0955333	102683
SHULMAN	0.0965	0.0367592	3.72832e-11	0.63134	0.0954481	102720
SHULMAN	0.09655	0.0367933	3.67156e-11	0.631736	0.0954752	102769
SHULMAN	0.0966	0.0366807	3.89791e-11	0.630696	0.0954456	102818
SHULMAN	0.09665	0.0365635	4.1689e-11	0.629652	0.0954315	102861
SHULMAN	0.0967	0.0364954	4.33067e-11	0.629035	0.0954197	102908
SHULMAN	0.09675	0.0362765	4.89914e-11	0.627048	0.0953835	102945
SHULMAN	0.0968	0.0362538	4.9691e-11	0.626654	0.0953541	102983
SHULMAN	0.09685	0.0360779	5.48776e-11	0.62502	0.0953201	103021
SHULMAN	0.0969	0.0360597	5.54577e-11	0.624887	0.0953226	103058
SHULMAN	0.09695	0.0362704	4.88102e-11	0.626763	0.0953321	103108
SHULMAN	0.097	0.0362033	5.02346e-11	0.625888	0.0952611	103142
SHULMAN	0.09705	0.0361576	5.13529e-11	0.625496	0.095249	103178
SHULMAN	0.0971	0.0359686	5.69442e-11	0.623919	0.0952323	103212
SHULMAN	0.09715	0.03609	5.36592e-11	0.625287	0.0953121	103255
SHULMAN	0.0972	0.0360793	5.37833e-11	0.625173	0.0952998	103290
SHULMAN	0.09725	0.0362596	4.86921e-11	0.626933	0.0953527	103333
SHULMAN	0.0973	0.0362136	4.99262e-11	0.62643	0.0953303	103375
SHULMAN	0.09735	0.0361667	5.12424e-11	0.625962	0.0953153	103408
SHULMAN	0.0974	0.0360824	5.37977e-11	0.625361	0.0953289	103457
SHULMAN	0.09745	0.0362183	5.01286e-11	0.626611	0.0953665	103496
SHULMAN	0.0975	0.0361963	5.10413e-11	0.626617	0.0954064	103540
SHULMAN	0.09755	0.0362705	4.91555e-11	0.627231	0.0954185	103577
SHULMAN	0.0976	0.0362929	4.87643e-11	0.627509	0.0954435	103610
SHULMAN	0.09765	0.0361898	5.16659e-11	0.626639	0.0954361	103642
SHULMAN	0.0977	0.0360063	5.75759e-11	0.624902	0.0954063	103684
SHULMAN	0.09775	0.0361416	5.33811e-11	0.626122	0.0954281	103734
SHULMAN	0.0978	0.0361473	5.35566e-11	0.626498	0.0954925	103779
SHULMAN	0.09785	0.0362936	4.92287e-11	0.627759	0.095502	103820
SHULMAN	0.0979	0.0362767	4.97642e-11	0.627686	0.0955144	103863
SHULMAN	0.09795	0.0364975	4.4079e-11	0.629778	0.0955704	103897
SHULMAN	0.098	0.0365416	4.29791e-11	0.630201	0.0955802	103943
SHULMAN	0.09805	0.0363844	4.66698e-11	0.628765	0.0955397	103978
SHULMAN	0.0981	0.0363463	4.77406e-11	0.62857	0.095559	104016
SHULMAN	0.09815	0.0363539	4.76754e-11	0.628593	0.0955596	104057
SHULMAN	0.0982	0.0365154	4.3495e-11	0.630013	0.0955774	104093
SHULMAN	0.09825	0.0365125	4.36988e-11	0.629745	0.0955467	104140
SHULMAN	0.0983	0.0363658	4.72244e-11	0.628091	0.0954627	104181
SHULMAN	0.09835	0.0362671	4.96662e-11	0.626917	0.095393	104226
SHULMAN	0.0984	0.036209	5.09534e-11	0.625954	0.0953017	104266
SHULMAN	0.09845	0.0363178	4.81311e-11	0.627185	0.0953661	104305
SHULMAN	0.0985	0.036205	5.10776e-11	0.626043	0.0953206	104346
SHULMAN	0.09855	0.0362837	4.89632e-11	0.626856	0.095353	104375
SHULMAN	0.0986	0.0362431	4.97355e-11	0.626223	0.0952905	104417
SHULMAN	0.09865	0.036217	5.00699e-11	0.625648	0.0952175	104454
SHULMAN	0.0987	0.0362717	4.87104e-11	0.626153	0.0952349	104492
SHULMAN	0.09875	0.0362566	4.91114e-11	0.626136	0.0952501	104531
SHULMAN	0.0988	0.0362973	4.81553e-11	0.626713	0.0952953	104566
SHULMAN	0.09885	0.0361678	5.17232e-11	0.625287	0.0952327	104609
SHULMAN	0.0989	0.0360586	5.5123e-11	0.624327	0.095224	104647
SHULMAN	0.09895	0.0360623	5.48975e-11	0.62438	0.0952232	104684
SHULMAN	0.099	0.035924	5.95398e-11	0.623384	0.0952474	104727
SHULMAN	0.09905	0.0360204	5.61142e-11	0.624037	0.0952185	104773
SHULMAN	0.0991	0.0362185	5.02649e-11	0.625993	0.0952784	104814
SHULMAN	0.09915	0.0362929	4.83237e-11	0.626572	0.0952814	104860
SHULMAN	0.0992	0.036349	4.68239e-11	0.627359	0.0953332	104891
SHULMAN	0.09925	0.0364032	4.54536e-11	0.628082	0.095379	104927
SHULMAN	0.0993	0.0364238	4.49316e-11	0.628265	0.0953819	104968
SHULMAN	0.09935	0.0362587	4.89789e-11	0.626244	0.0952606	104998
SHULMAN	0.0994	0.0363016	4.7583e-11	0.626544	0.0952439	105035
SHULMAN	0.09945	0.0361989	5.01598e-11	0.625429	0.095188	105075
SHULMAN	0.0995	0.0361964	5.02922e-11	0.625524	0.0952081	105112
SHULMAN	0.09955	0.0362755	4.83333e-11	0.626444	0.0952625	105163
SHULMAN	0.0996	0.0363873	4.53134e-11	0.627502	0.0952844	105204
SHULMAN	0.09965	0.0364533	4.34178e-11	0.628077	0.0952798	105247
SHULMAN	0.0997	0.0363187	4.68304e-11	0.626974	0.0952749	105289
SHULMAN	0.09975	0.0361292	5.19572e-11	0.625348	0.0952516	105317
SHULMAN	0.0998	0.0360561	5.45045e-11	0.624659	0.0952503	105356
SHULMAN	0.09985	0.0360599	5.4099e-11	0.624764	0.09525	105399
SHULMAN	0.0999	0.0359875	5.60166e-11	0.623981	0.0952062	105439
SHULMAN	0.09995	0.0359162	5.84281e-11	0.623336	0.0951992	105475
SHULMAN	0.1	0.0359901	5.59568e-11	0.624	0.0952068	105543
SHULMAN	0.1001	0.0361535	5.10087e-11	0.62536	0.0952138	105634
SHULMAN	0.1002	0.0361396	5.137e-11	0.625075	0.0951855	105706
SHULMAN	0.1003	0.035849	6.01447e-11	0.622344	0.0951105	105785
SHULMAN	0.1004	0.0358685	5.95928e-11	0.622277	0.0950802	105870
SHULMAN	0.1005	0.0358601	5.98649e-11	0.622199	0.0950782	105942
SHULMAN	0.1006	0.0358068	6.14698e-11	0.621748	0.0950668	106026
SHULMAN	0.1007	0.0358866	5.9096e-11	0.622683	0.0951241	106103
SHULMAN	0.1008	0.0359074	5.85074e-11	0.622644	0.0950964	106189
SHULMAN	0.1009	0.0359927	5.57819e-11	0.623761	0.0951635	106271
SHULMAN	0.101	0.0359864	5.59883e-11	0.623629	0.0951514	106345
SHULMAN	0.1011	0.0356172	6.95687e-11	0.620555	0.095154	106437
SHULMAN	0.1012	0.0356295	6.94984e-11	0.620601	0.0951589	106520
SHULMAN	0.1013	0.0354537	7.63108e-11	0.618867	0.0950977	106603
SHULMAN	0.1014	0.0351484	8.98847e-11	0.615612	0.0949572	106683
SHULMAN	0.1015	0.035215	8.6508e-11	0.616257	0.094972	106767
SHULMAN	0.1016	0.0351659	8.95301e-11	0.616215	0.0950413	106850
SHULMAN	0.1017	0.0350253	9.67382e-11	0.614866	0.0950045	106925
SHULMAN	0.1018	0.0351976	8.81032e-11	0.616469	0.095045	107014
SHULMAN	0.1019	0.0352116	8.74694e-11	0.616863	0.0950898	107094
SHULMAN	0.102	0.0351738	8.89148e-11	0.616411	0.0950563	107185
SHULMAN	0.1021	0.0350647	9.47776e-11	0.615386	0.0950395	107251
SHULMAN	0.1022	0.0349727	9.91553e-11	0.614381	0.0949844	107339
SHULMAN	0.1023	0.0352509	8.50834e-11	0.61745	0.0951193	107412
SHULMAN	0.1024	0.0353083	8.22293e-11	0.61807	0.0951394	107489
SHULMAN	0.1025	0.03539	7.91901e-11	0.619409	0.0952625	107566
SHULMAN	0.1026	0.0349552	1.00889e-10	0.61514	0.0951402	107635
SHULMAN	0.1027	0.0350926	9.34028e-11	0.616104	0.095118	107713
SHULMAN	0.1028	0.0348568	1.0729e-10	0.61401	0.0951024	107775
SHULMAN	0.1029	0.0346465	1.21133e-10	0.612097	0.095077	107849
SHULMAN	0.103	0.0347424	1.14902e-10	0.612966	0.0950937	107921
SHULMAN	0.1031	0.0348179	1.0971e-10	0.613604	0.0950893	107991
SHULMAN	0.1032	0.0347141	1.15445e-10	0.612459	0.0950255	108062
SHULMAN	0.1033	0.0346787	1.1807e-10	0.612303	0.0950517	108139
SHULMAN	0.1034	0.0346986	1.16677e-10	0.612549	0.0950632	108227
SHULMAN	0.1035	0.0344408	1.34826e-10	0.609849	0.094968	108314
SHULMAN	0.1036	0.0344341	1.35591e-10	0.609674	0.0949535	108399
SHULMAN	0.1037	0.0340487	1.68246e-10	0.606125	0.0948873	108475
SHULMAN	0.1038	0.0341001	1.63206e-10	0.606718	0.0949111	108559
SHULMAN	0.1039	0.0340367	1.69213e-10	0.606094	0.0948956	108618
SHULMAN	0.104	0.0338733	1.85477e-10	0.604355	0.094832	108687
SHULMAN	0.1041	0.0339693	1.75327e-10	0.605156	0.0948292	108759
SHULMAN	0.1042	0.0339739	1.7474e-10	0.605078	0.0948094	108841
SHULMAN	0.1043	0.0342023	1.53376e-10	0.607208	0.0948469	108920
SHULMAN	0.1044	0.0345043	1.30288e-10	0.610141	0.0949364	109003
SHULMAN	0.1045	0.0343219	1.44275e-10	0.608472	0.0949061	109095
SHULMAN	0.1046	0.0343773	1.40387e-10	0.608992	0.0949255	109163
SHULMAN	0.1047	0.0345007	1.31446e-10	0.610344	0.094988	109235
SHULMAN	0.1048	0.0342552	1.51005e-10	0.608165	0.0949611	109311
SHULMAN	0.1049	0.0342979	1.47313e-10	0.60886	0.0950136	109383
SHULMAN	0.105	0.0341315	1.61536e-10	0.606074	0.0947869	109468
SHULMAN	0.1051	0.0341618	1.59524e-10	0.606864	0.0948822	109553
SHULMAN	0.1052	0.0344991	1.3192e-10	0.610125	0.094962	109634
SHULMAN	0.1053	0.033945	1.80481e-10	0.604823	0.094843	109719
SHULMAN	0.1054	0.0338959	1.86183e-10	0.604359	0.0948412	109806
SHULMAN	0.1055	0.0341035	1.65136e-10	0.605921	0.094813	109879
SHULMAN	0.1056	0.0341961	1.56306e-10	0.606608	0.0947959	109942
SHULMAN	0.1057	0.0341284	1.61439e-10	0.605883	0.0947558	110024
SHULMAN	0.1058	0.0342491	1.51406e-10	0.607081	0.0947979	110104
SHULMAN	0.1059	0.0341672	1.58113e-10	0.605955	0.09472	110193
SHULMAN	0.106	0.0341793	1.55199e-10	0.605465	0.0946014	110278
SHULMAN	0.1061	0.0342071	1.51482e-10	0.6055	0.0945521	110362
SHULMAN	0.1062	0.0340291	1.6825e-10	0.603615	0.0944945	110457
SHULMAN	0.1063	0.0338286	1.88369e-10	0.601732	0.0944555	110533
SHULMAN	0.1064	0.0340048	1.7121e-10	0.603794	0.0945619	110602
SHULMAN	0.1065	0.0340515	1.6566e-10	0.604192	0.0945497	110671
SHULMAN	0.1066	0.0338985	1.80503e-10	0.602697	0.0945099	110753
SHULMAN	0.1067	0.0337617	1.96263e-10	0.601563	0.0945224	110824
SHULMAN	0.1068	0.0338365	1.87406e-10	0.602293	0.0945318	110897
SHULMAN	0.1069	0.0339974	1.72644e-10	0.603923	0.0946011	110988
SHULMAN	0.107	0.0341064	1.61926e-10	0.604839	0.0945993	111070
SHULMAN	0.1071	0.0340937	1.62708e-10	0.604673	0.0945843	111126
SHULMAN	0.1072	0.0339324	1.78983e-10	0.603267	0.0945802	111212
SHULMAN	0.1073	0.0340349	1.69298e-10	0.604226	0.0946041	111297
SHULMAN	0.1074	0.0343695	1.40615e-10	0.607233	0.094655	111367
SHULMAN	0.1075	0.0343396	1.43214e-10	0.606842	0.0946351	111437
SHULMAN	0.1076	0.0342459	1.51207e-10	0.605955	0.094619	111519
SHULMAN	0.1077	0.0341228	1.62729e-10	0.604815	0.0946068	111596
SHULMAN	0.1078	0.0342022	1.54987e-10	0.605356	0.0945813	111668
SHULMAN	0.1079	0.0341639	1.58013e-10	0.604957	0.0945625	111753
SHULMAN	0.108	0.0345024	1.30435e-10	0.608248	0.0946445	111813
SHULMAN	0.1081	0.0343273	1.44036e-10	0.606425	0.0945831	111883
SHULMAN	0.1082	0.0342041	1.55856e-10	0.60557	0.0946273	111965
SHULMAN	0.1083	0.0343923	1.40669e-10	0.607509	0.0946989	112043
SHULMAN	0.1084	0.0345142	1.31311e-10	0.608365	0.0946777	112120
SHULMAN	0.1085	0.0345493	1.28681e-10	0.608834	0.0947054	112207
SHULMAN	0.1086	0.0345024	1.32136e-10	0.608514	0.0947149	112288
SHULMAN	0.1087	0.0345138	1.31519e-10	0.608712	0.0947353	112355
SHULMAN	0.1088	0.0344457	1.36538e-10	0.607881	0.0946898	112443
SHULMAN	0.1089	0.0343643	1.43002e-10	0.607023	0.0946601	112503
SHULMAN	0.109	0.0344697	1.35107e-10	0.60812	0.0947034	112572
SHULMAN	0.1091	0.0344026	1.40832e-10	0.607381	0.0946815	112636
SHULMAN	0.1092	0.034508	1.32289e-10	0.608513	0.0947173	112720
SHULMAN	0.1093	0.0342888	1.49688e-10	0.606441	0.0946722	112803
SHULMAN	0.1094	0.0342887	1.49976e-10	0.606433	0.0946754	112856
SHULMAN	0.1095	0.0343835	1.41991e-10	0.607227	0.094676	112922
SHULMAN	0.1096	0.0344804	1.34515e-10	0.608	0.0946749	113003
SHULMAN	0.1097	0.0347991	1.13084e-10	0.611079	0.0947653	113092
SHULMAN	0.1098	0.0347539	1.15937e-10	0.610811	0.0947793	113178
SHULMAN	0.1099	0.0350059	1.00603e-10	0.6133	0.0948493	113266
SHULMAN	0.11	0.034961	1.02965e-10	0.612534	0.0947824	113340
SHULMAN	0.1101	0.035201	9.04119e-11	0.614822	0.0948482	113414
SHULMAN	0.1102	0.035324	8.39646e-11	0.615643	0.0948118	113491
SHULMAN	0.1103	0.0353956	8.04012e-11	0.616292	0.0948163	113563
SHULMAN	0.1104	0.0355673	7.32703e-11	0.617827	0.0948488	113634
SHULMAN	0.1105	0.0357432	6.6648e-11	0.619634	0.0949192	113714
SHULMAN	0.1106	0.0357954	6.39596e-11	0.620114	0.0949031	113802
SHULMAN	0.1107	0.0359524	5.90226e-11	0.622084	0.0950299	113885
SHULMAN	0.1108	0.0357635	6.55523e-11	0.620277	0.0949817	113953
SHULMAN	0.1109	0.0357869	6.46643e-11	0.620285	0.0949532	114027
SHULMAN	0.111	0.0355691	7.32179e-11	0.61837	0.0949307	114117
SHULMAN	0.1111	0.0355696	7.32323e-11	0.618602	0.0949667	114192
SHULMAN	0.1112	0.0353115	8.44135e-11	0.616223	0.0949127	114265
SHULMAN	0.1113	0.0352295	8.85187e-11	0.615355	0.0948837	114341
SHULMAN	0.1114	0.0352206	8.92113e-11	0.615554	0.0949316	114430
SHULMAN	0.1115	0.0349877	1.02027e-10	0.613551	0.0949193	114496
SHULMAN	0.1116	0.0350597	9.79854e-11	0.614215	0.0949323	114570
SHULMAN	0.1117	0.0355112	7.59814e-11	0.618432	0.0950213	114643
SHULMAN	0.1118	0.0354602	7.83792e-11	0.618078	0.0950352	114708
SHULMAN	0.1119	0.0352884	8.60592e-11	0.616642	0.0950199	114789
SHULMAN	0.112	0.035028	9.99735e-11	0.614118	0.0949619	114874
SHULMAN	0.1121	0.0351221	9.48277e-11	0.615159	0.0950056	114956
SHULMAN	0.1122	0.0350351	1.00245e-10	0.614742	0.0950645	115040
SHULMAN	0.1123	0.0348649	1.10281e-10	0.612815	0.0949785	115113
SHULMAN	0.1124	0.034797	1.1449e-10	0.612387	0.0949958	115195
SHULMAN	0.1125	0.0345861	1.2875e-10	0.610485	0.0949634	115267
SHULMAN	0.1126	0.0346847	1.2199e-10	0.611328	0.0949733	115343
SHULMAN	0.1127	0.0349332	1.06473e-10	0.613824	0.0950565	115403
SHULMAN	0.1128	0.0349602	1.04326e-10	0.614018	0.0950412	115472
SHULMAN	0.1129	0.0351266	9.57498e-11	0.615587	0.0950932	115545
SHULMAN	0.113	0.0351389	9.49409e-11	0.615666	0.0950866	115626
SHULMAN	0.1131	0.0351481	9.42802e-11	0.615585	0.0950585	115694
SHULMAN	0.1132	0.0351258	9.51557e-11	0.615155	0.0950127	115776
SHULMAN	0.1133	0.0353382	8.43028e-11	0.617084	0.0950425	115843
SHULMAN	0.1134	0.0355282	7.60497e-11	0.618979	0.0951074	115925
SHULMAN	0.1135	0.0358314	6.40693e-11	0.621851	0.0951727	116011
SHULMAN	0.1136	0.0356335	7.14321e-11	0.6201	0.0951421	116099
SHULMAN	0.1137	0.0356332	7.1851e-11	0.620042	0.0951459	116176
SHULMAN	0.1138	0.0357349	6.76376e-11	0.621119	0.095179	116241
SHULMAN	0.1139	0.0357317	6.72623e-11	0.621313	0.0951965	116318
SHULMAN	0.114	0.0359994	5.82327e-11	0.62415	0.0953162	116403
SHULMAN	0.1141	0.0362008	5.19749e-11	0.625899	0.0953364	116472
SHULMAN	0.1142	0.0361293	5.42274e-11	0.625533	0.0953724	116552
SHULMAN	0.1143	0.0363699	4.69954e-11	0.6279	0.0954233	116626
SHULMAN	0.1144	0.0364738	4.4252e-11	0.628844	0.0954372	116721
SHULMAN	0.1145	0.0369727	3.35029e-11	0.633601	0.0955615	116802
SHULMAN	0.1146	0.0366316	4.03196e-11	0.630169	0.0954382	116879
SHULMAN	0.1147	0.0370546	3.23954e-11	0.634478	0.0956224	116963
SHULMAN	0.1148	0.0371406	3.09215e-11	0.635211	0.0956339	117048
SHULMAN	0.1149	0.0370114	3.32608e-11	0.633943	0.0955978	117112
SHULMAN	0.115	0.0371522	3.0683e-11	0.635112	0.0956025	117191
SHULMAN	0.1151	0.0371293	3.10092e-11	0.634931	0.0955978	117267
SHULMAN	0.1152	0.037228	2.9279e-11	0.635691	0.0955904	117346
SHULMAN	0.1153	0.0369808	3.35182e-11	0.633138	0.0954927	117430
SHULMAN	0.1154	0.0370987	3.14143e-11	0.634338	0.095536	117495
SHULMAN	0.1155	0.0371952	2.96572e-11	0.634917	0.0955012	117566
SHULMAN	0.1156	0.0371555	3.01639e-11	0.634449	0.0954666	117639
SHULMAN	0.1157	0.0370206	3.25503e-11	0.632997	0.0954092	117715
SHULMAN	0.1158	0.0369805	3.32425e-11	0.632617	0.0953967	117798
SHULMAN	0.1159	0.0370305	3.23317e-11	0.632886	0.0953782	117870
SHULMAN	0.116	0.0371868	2.96877e-11	0.634418	0.0954284	117937
SHULMAN	0.1161	0.0373806	2.67743e-11	0.636274	0.0954893	118011
SHULMAN	0.1162	0.0375849	2.39748e-11	0.638186	0.0955438	118077
SHULMAN	0.1163	0.0376963	2.25831e-11	0.639394	0.0955994	118147
SHULMAN	0.1164	0.0379252	1.98995e-11	0.64145	0.0956423	118232
SHULMAN	0.1165	0.0378094	2.11815e-11	0.640244	0.0955925	118299
SHULMAN	0.1166	0.0379771	1.93578e-11	0.64174	0.0956282	118372
SHULMAN	0.1167	0.037848	2.06894e-11	0.640369	0.0955622	118445
SHULMAN	0.1168	0.0380307	1.87274e-11	0.642184	0.0956256	118513
SHULMAN	0.1169	0.0380788	1.82621e-11	0.642555	0.0956286	118586
SHULMAN	0.117	0.0381669	1.74464e-11	0.643403	0.09566	118658
SHULMAN	0.1171	0.0383144	1.60216e-11	0.644682	0.0956738	118755
SHULMAN	0.1172	0.0383856	1.55451e-11	0.645649	0.095755	118827
SHULMAN	0.1173	0.0384689	1.48031e-11	0.6462	0.0957359	118900
SHULMAN	0.1174	0.0386137	1.36534e-11	0.647705	0.0957925	118968
SHULMAN	0.1175	0.0384505	1.48461e-11	0.645835	0.0956878	119048
SHULMAN	0.1176	0.0384607	1.48092e-11	0.645958	0.0957009	119115
SHULMAN	0.1177	0.0385885	1.3894e-11	0.647418	0.095786	119185
SHULMAN	0.1178	0.0382839	1.64625e-11	0.644623	0.0957212	119255
SHULMAN	0.1179	0.0381861	1.74218e-11	0.644069	0.0957561	119346
SHULMAN	0.118	0.0380738	1.85692e-11	0.643363	0.0957834	119426
SHULMAN	0.1181	0.0381302	1.80362e-11	0.644012	0.0958195	119505
SHULMAN	0.1182	0.0382286	1.70364e-11	0.644894	0.0958323	119574
SHULMAN	0.1183	0.0383285	1.61029e-11	0.645941	0.0958711	119662
SHULMAN	0.1184	0.0384536	1.50468e-11	0.647331	0.0959372	119726
SHULMAN	0.1185	0.0386829	1.3363e-11	0.650069	0.0960979	119804
SHULMAN	0.1186	0.0386389	1.37693e-11	0.650072	0.09616	119881
SHULMAN	0.1187	0.0386594	1.35854e-11	0.650081	0.0961337	119947
SHULMAN	0.1188	0.0388284	1.24197e-11	0.651626	0.0961775	120010
SHULMAN	0.1189	0.0386757	1.34186e-11	0.649993	0.0960952	120082
SHULMAN	0.119	0.0389468	1.15258e-11	0.652481	0.0961505	120134
SHULMAN	0.1191	0.03914	1.04152e-11	0.6545	0.0962409	120218
SHULMAN	0.1192	0.0391103	1.05165e-11	0.653764	0.0961523	120280
SHULMAN	0.1193	0.0391824	1.01051e-11	0.654512	0.0961811	120347
SHULMAN	0.1194	0.0393224	9.2912e-12	0.655355	0.0961344	120421
SHULMAN	0.1195	0.0396228	7.8109e-12	0.658007	0.096172	120501
SHULMAN	0.1196	0.0393362	9.0913e-12	0.654822	0.0960121	120582
SHULMAN	0.1197	0.0390679	1.05669e-11	0.652549	0.0959834	120670
SHULMAN	0.1198	0.039062	1.05532e-11	0.652482	0.0959709	120761
SHULMAN	0.1199	0.039058	1.05675e-11	0.652291	0.0959456	120836
SHULMAN	0.12	0.0389298	1.14066e-11	0.65131	0.0959567	120910
SHULMAN	0.1201	0.0388816	1.17727e-11	0.650761	0.0959404	120985
SHULMAN	0.1202	0.0388218	1.20931e-11	0.649975	0.0958792	121069
SHULMAN	0.1203	0.0386788	1.32475e-11	0.648909	0.0959086	121158
SHULMAN	0.1204	0.038499	1.46382e-11	0.647412	0.0958925	121239
SHULMAN	0.1205	0.0386715	1.33255e-11	0.649282	0.0959759	121322
SHULMAN	0.1206	0.038683	1.32877e-11	0.649401	0.0959876	121385
SHULMAN	0.1207	0.0387172	1.3121e-11	0.650001	0.0960503	121449
SHULMAN	0.1208	0.0386212	1.37833e-11	0.648785	0.0959717	121521
SHULMAN	0.1209	0.038675	1.33778e-11	0.649281	0.0959838	121587
SHULMAN	0.121	0.0386092	1.3911e-11	0.648627	0.0959673	121664
SHULMAN	0.1211	0.0384948	1.47966e-11	0.647825	0.0959758	121750
SHULMAN	0.1212	0.0386877	1.33037e-11	0.649612	0.0960213	121808
SHULMAN	0.1213	0.0388009	1.23994e-11	0.65047	0.0960035	121886
SHULMAN	0.1214	0.0385267	1.44451e-11	0.648287	0.0959945	121952
SHULMAN	0.1215	0.0385844	1.40754e-11	0.649174	0.0960725	122027
SHULMAN	0.1216	0.0386844	1.33937e-11	0.649967	0.0960875	122125
SHULMAN	0.1217	0.0386562	1.3633e-11	0.649461	0.0960491	122207
SHULMAN	0.1218	0.0387861	1.27712e-11	0.650964	0.096137	122288
SHULMAN	0.1219	0.0387699	1.28331e-11	0.650847	0.0961297	122357
SHULMAN	0.122	0.0388857	1.198e-11	0.651602	0.0961001	122427
SHULMAN	0.1221	0.038779	1.26492e-11	0.650514	0.0960509	122504
SHULMAN	0.1222	0.0386695	1.32332e-11	0.649383	0.0959764	122585
SHULMAN	0.1223	0.0389465	1.14036e-11	0.651796	0.0960279	122666
SHULMAN	0.1224	0.0387911	1.25148e-11	0.650587	0.0960398	122745
SHULMAN	0.1225	0.0388185	1.228e-11	0.650615	0.0960051	122834
SHULMAN	0.1226	0.0387137	1.30094e-11	0.649916	0.0960202	122925
SHULMAN	0.1227	0.0387669	1.26101e-11	0.650421	0.0960309	122997
SHULMAN	0.1228	0.0391119	1.05638e-11	0.654124	0.0962144	123077
SHULMAN	0.1229	0.0390979	1.06354e-11	0.653879	0.0961922	123155
SHULMAN	0.123	0.0387313	1.30619e-11	0.650674	0.0961405	123231
SHULMAN	0.1231	0.0387918	1.26635e-11	0.651275	0.0961656	123306
SHULMAN	0.1232	0.0388878	1.20448e-11	0.652072	0.0961804	123392
SHULMAN	0.1233	0.038937	1.16863e-11	0.652489	0.09618	123471
SHULMAN	0.1234	0.0389113	1.1841e-11	0.65172	0.0960935	123552
SHULMAN	0.1235	0.0390345	1.09884e-11	0.652599	0.0960704	123629
SHULMAN	0.1236	0.0391082	1.05116e-11	0.653197	0.096068	123701
SHULMAN	0.1237	0.0392948	9.48188e-12	0.654843	0.0961005	123771
SHULMAN	0.1238	0.039266	9.63118e-12	0.654609	0.0960977	123842
SHULMAN	0.1239	0.0392307	9.84548e-12	0.653993	0.0960519	123913
SHULMAN	0.124	0.0394183	8.86737e-12	0.655809	0.0961064	123987
SHULMAN	0.1241	0.0394331	8.79541e-12	0.656076	0.096129	124049
SHULMAN	0.1242	0.0394916	8.49877e-12	0.656606	0.0961373	124115
SHULMAN	0.1243	0.039565	8.17369e-12	0.657362	0.0961693	124192
SHULMAN	0.1244	0.039501	8.43558e-12	0.65716	0.0962033	124272
SHULMAN	0.1245	0.0396328	7.82318e-12	0.658376	0.0962292	124363
SHULMAN	0.1246	0.0397955	7.13926e-12	0.659544	0.0962158	124435
SHULMAN	0.1247	0.0399836	6.43146e-12	0.661288	0.0962609	124511
SHULMAN	0.1248	0.0397771	7.17531e-12	0.65921	0.0961772	124572
SHULMAN	0.1249	0.0393156	9.25572e-12	0.65486	0.0960539	124634
SHULMAN	0.125	0.0394144	8.70737e-12	0.655345	0.0960016	124705
SHULMAN	0.1251	0.0392529	9.46241e-12	0.65366	0.0959226	124766
SHULMAN	0.1252	0.0390899	1.03481e-11	0.652299	0.0959041	124826
SHULMAN	0.1253	0.039103	1.02228e-11	0.652373	0.0958902	124895
SHULMAN	0.12545	0.0390861	1.02814e-11	0.652306	0.095892	124989
SHULMAN	0.1255	0.0391517	9.90002e-12	0.652601	0.0958586	125052
SHULMAN	0.1256	0.0392003	9.61337e-12	0.653224	0.0958907	125124
SHULMAN	0.1257	0.0390525	1.04065e-11	0.651708	0.0958287	125196
SHULMAN	0.1258	0.0390912	1.01809e-11	0.652186	0.0958544	125248
SHULMAN	0.12595	0.0392485	9.39711e-12	0.653968	0.0959538	125320
SHULMAN	0.126	0.0390504	1.04907e-11	0.652394	0.0959459	125406
SHULMAN	0.1261	0.0388295	1.17962e-11	0.650688	0.0959337	125490
SHULMAN	0.12625	0.0388549	1.15558e-11	0.65074	0.0958993	125561
SHULMAN	0.1263	0.0387951	1.19663e-11	0.64997	0.0958571	125650
SHULMAN	0.12645	0.0391845	9.65923e-12	0.653452	0.0959337	125734
SHULMAN	0.1265	0.0389957	1.07566e-11	0.651868	0.0959194	125796
SHULMAN	0.1266	0.0387405	1.23537e-11	0.649408	0.0958393	125877
SHULMAN	0.12675	0.0388736	1.14892e-11	0.650527	0.0958562	125953
SHULMAN	0.1268	0.0389365	1.11095e-11	0.651559	0.0959396	126030
SHULMAN	0.12695	0.038949	1.1015e-11	0.65155	0.0959209	126093
SHULMAN	0.127	0.0389286	1.11521e-11	0.651572	0.0959494	126157
SHULMAN	0.1271	0.0389861	1.08255e-11	0.652117	0.0959691	126227
SHULMAN	0.12725	0.0390775	1.03094e-11	0.652917	0.0959873	126300
SHULMAN	0.1273	0.0389091	1.13013e-11	0.651415	0.0959533	126368
SHULMAN	0.12745	0.0388721	1.15758e-11	0.651065	0.0959507	126448
SHULMAN	0.1275	0.038893	1.15041e-11	0.651231	0.0959626	126509
SHULMAN	0.1276	0.0389617	1.10835e-11	0.651779	0.0959672	126579
SHULMAN	0.12775	0.0388461	1.17885e-11	0.650681	0.0959313	126637
SHULMAN	0.1278	0.0388546	1.16699e-11	0.65068	0.0959105	126714
SHULMAN	0.12795	0.0389991	1.07711e-11	0.652118	0.0959589	126781
SHULMAN	0.128	0.0389033	1.13291e-11	0.651187	0.0959248	126856
SHULMAN	0.1281	0.0388707	1.15382e-11	0.650722	0.0958936	126935
SHULMAN	0.12825	0.0390512	1.04938e-11	0.652274	0.0959289	127014
SHULMAN	0.1283	0.0392217	9.49771e-12	0.653637	0.0959268	127082
SHULMAN	0.1284	0.0391742	9.75701e-12	0.653085	0.0959003	127153
SHULMAN	0.1285	0.0390528	1.04708e-11	0.651949	0.0958766	127225
SHULMAN	0.1286	0.0390314	1.06409e-11	0.651649	0.0958652	127323
SHULMAN	0.12875	0.0392085	9.63989e-12	0.653122	0.0958813	127395
SHULMAN	0.1288	0.0390293	1.06311e-11	0.651455	0.0958348	127448
SHULMAN	0.1289	0.03879	1.212e-11	0.649595	0.0958278	127522
SHULMAN	0.129	0.0387537	1.23411e-11	0.649215	0.0958086	127615
SHULMAN	0.1291	0.0385651	1.37723e-11	0.648066	0.0958638	127689
SHULMAN	0.12925	0.0387679	1.23543e-11	0.649858	0.0959058	127763
SHULMAN	0.1293	0.038555	1.39605e-11	0.648031	0.0958864	127838
SHULMAN	0.1294	0.0384363	1.49407e-11	0.647009	0.0958748	127908
SHULMAN	0.1295	0.0384657	1.47012e-11	0.647262	0.095879	127998
SHULMAN	0.1296	0.0383891	1.52372e-11	0.646551	0.0958475	128090
SHULMAN	0.12975	0.0383767	1.53504e-11	0.646331	0.0958301	128167
SHULMAN	0.1298	0.0383962	1.49854e-11	0.645925	0.0957203	128251
SHULMAN	0.1299	0.0384516	1.4438e-11	0.6457	0.0956106	128340
SHULMAN	0.13	0.0383477	1.53347e-11	0.644911	0.0956175	128421
SHULMAN	0.1301	0.0384458	1.45799e-11	0.64597	0.0956706	128504
SHULMAN	0.13025	0.038761	1.23822e-11	0.649029	0.095788	128573
SHULMAN	0.1303	0.0385592	1.38977e-11	0.647533	0.0958036	128648
SHULMAN	0.1304	0.038553	1.40326e-11	0.647772	0.0958587	128734
SHULMAN	0.1305	0.0385323	1.41371e-11	0.647498	0.0958334	128810
SHULMAN	0.1306	0.0386101	1.35214e-11	0.648308	0.0958618	128875
SHULMAN	0.13075	0.0384498	1.47985e-11	0.647084	0.0958663	128942
SHULMAN	0.1308	0.0382728	1.63249e-11	0.645572	0.0958446	129015
SHULMAN	0.1309	0.0382499	1.65179e-11	0.645429	0.0958477	129094
SHULMAN	0.131	0.0380713	1.83402e-11	0.644167	0.0958773	129181
SHULMAN	0.1311	0.0380902	1.81389e-11	0.643908	0.0958158	129254
SHULMAN	0.13125	0.0381417	1.7751e-11	0.644758	0.0958974	129322
SHULMAN	0.1313	0.0378801	2.05472e-11	0.642444	0.0958574	129404
SHULMAN	0.1314	0.0379775	1.96434e-11	0.644013	0.0959974	129491
SHULMAN	0.1315	0.0378776	2.07574e-11	0.643077	0.0959731	129560
SHULMAN	0.1316	0.0378993	2.04682e-11	0.643235	0.0959674	129628
SHULMAN	0.13175	0.0377237	2.25124e-11	0.641606	0.0959235	129704
SHULMAN	0.1318	0.0377487	2.2274e-11	0.642107	0.0959761	129775
SHULMAN	0.1319	0.0378924	2.05579e-11	0.643618	0.0960336	129856
SHULMAN	0.132	0.0380243	1.91095e-11	0.645042	0.0960931	129931
SHULMAN	0.1321	0.0379333	2.01841e-11	0.644522	0.09613	129988
SHULMAN	0.13225	0.0380772	1.86963e-11	0.646057	0.0961988	130056
SHULMAN	0.1323	0.0379385	2.02433e-11	0.644958	0.0962013	130118
SHULMAN	0.1324	0.0378672	2.0956e-11	0.643933	0.0961209	130172
SHULMAN	0.1325	0.0380392	1.90409e-11	0.645568	0.0961641	130238
SHULMAN	0.1326	0.0380905	1.84998e-11	0.645895	0.0961526	130306
SHULMAN	0.13275	0.0381191	1.80455e-11	0.645915	0.0961037	130392
SHULMAN	0.1328	0.0382543	1.68109e-11	0.647165	0.0961421	130468
SHULMAN	0.1329	0.0380175	1.91378e-11	0.644861	0.0960694	130545
SHULMAN	0.13305	0.0381152	1.80721e-11	0.646042	0.0961256	130618
SHULMAN	0.1331	0.0382727	1.65218e-11	0.647698	0.0961853	130686
SHULMAN	0.13325	0.0384774	1.48018e-11	0.64947	0.0962202	130767
SHULMAN	0.1333	0.0384118	1.53239e-11	0.648676	0.0961742	130825
SHULMAN	0.1334	0.0382889	1.6344e-11	0.647367	0.0961136	130891
SHULMAN	0.13355	0.0381021	1.82267e-11	0.645676	0.0960889	130965
SHULMAN	0.1336	0.0384379	1.52452e-11	0.648973	0.0962076	131036
SHULMAN	0.13375	0.038316	1.6342e-11	0.647858	0.0961862	131108
SHULMAN	0.1338	0.0382904	1.65896e-11	0.647737	0.0961995	131169
SHULMAN	0.1339	0.0383339	1.61625e-11	0.647914	0.0961716	131237
SHULMAN	0.13405	0.0384165	1.54473e-11	0.648716	0.0961968	131297
SHULMAN	0.1341	0.0382661	1.67899e-11	0.647351	0.0961671	131374
SHULMAN	0.13425	0.0379282	2.00924e-11	0.644131	0.0960623	131464
SHULMAN	0.1343	0.0378764	2.06121e-11	0.643631	0.096041	131543
SHULMAN	0.1344	0.0376281	2.3483e-11	0.641251	0.0959592	131621
SHULMAN	0.13455	0.0376853	2.28803e-11	0.642019	0.0960194	131694
SHULMAN	0.1346	0.0376315	2.35839e-11	0.641481	0.0960026	131754
SHULMAN	0.1347	0.0377984	2.14199e-11	0.643219	0.0960601	131827
SHULMAN	0.1348	0.0377051	2.25843e-11	0.642275	0.0960303	131906
SHULMAN	0.1349	0.0376202	2.34434e-11	0.641064	0.0959275	131992
SHULMAN	0.13505	0.0377023	2.24802e-11	0.641472	0.0959005	132068
SHULMAN	0.1351	0.037493	2.53292e-11	0.639635	0.0958766	132128
SHULMAN	0.1352	0.0377193	2.23296e-11	0.641889	0.0959487	132206
SHULMAN	0.1353	0.0377637	2.17007e-11	0.642238	0.0959409	132273
SHULMAN	0.1354	0.0375674	2.40287e-11	0.640287	0.0958631	132354
SHULMAN	0.13555	0.0376334	2.30682e-11	0.640633	0.0958291	132440
SHULMAN	0.1356	0.0377775	2.12365e-11	0.641908	0.0958464	132490
SHULMAN	0.1357	0.0376332	2.2849e-11	0.640026	0.0957184	132562
SHULMAN	0.1358	0.0377803	2.12092e-11	0.64134	0.0957588	132626
SHULMAN	0.1359	0.037706	2.19864e-11	0.640298	0.0956785	132701
SHULMAN	0.13605	0.0374674	2.51433e-11	0.638107	0.095632	132782
SHULMAN	0.1361	0.0373315	2.69886e-11	0.63668	0.095567	132867
SHULMAN	0.1362	0.0373303	2.68455e-11	0.636675	0.0955551	132943
SHULMAN	0.1363	0.0374248	2.53933e-11	0.637483	0.0955592	133006
SHULMAN	0.1364	0.0371033	3.02331e-11	0.634332	0.0954539	133072
SHULMAN	0.13655	0.0370677	3.06883e-11	0.633838	0.0954111	133144
SHULMAN	0.1366	0.0372086	2.83106e-11	0.634971	0.0954112	133215
SHULMAN	0.1367	0.0370992	2.99228e-11	0.633786	0.0953499	133279
SHULMAN	0.1368	0.0368944	3.35946e-11	0.631916	0.0953133	133351
SHULMAN	0.1369	0.0369833	3.19399e-11	0.632638	0.095315	133408
SHULMAN	0.13705	0.0369094	3.31262e-11	0.631825	0.0952697	133490
SHULMAN	0.1371	0.0371	2.97234e-11	0.633602	0.095308	133557
SHULMAN	0.1372	0.0370526	3.0573e-11	0.633046	0.095284	133626
SHULMAN	0.1373	0.0371695	2.87405e-11	0.634282	0.0953394	133702
SHULMAN	0.1374	0.0372748	2.68926e-11	0.635067	0.0953174	133767
SHULMAN	0.13755	0.0371919	2.81528e-11	0.634095	0.0952678	133842
SHULMAN	0.1376	0.0369378	3.22991e-11	0.631138	0.0951127	133914
SHULMAN	0.1377	0.0367224	3.6245e-11	0.629058	0.095043	133982
SHULMAN	0.1378	0.0367036	3.65541e-11	0.629042	0.0950586	134063
SHULMAN	0.1379	0.036563	3.9435e-11	0.627686	0.095015	134137
SHULMAN	0.13805	0.0365342	3.99148e-11	0.627348	0.0949896	134197
SHULMAN	0.1381	0.0368051	3.43325e-11	0.630121	0.0950886	134271
SHULMAN	0.1382	0.0369495	3.1633e-11	0.631441	0.0951142	134337
SHULMAN	0.1383	0.0369017	3.23868e-11	0.631018	0.0951003	134403
SHULMAN	0.1384	0.0368735	3.29435e-11	0.630765	0.0950982	134469
SHULMAN	0.13855	0.0370269	3.03657e-11	0.632238	0.095148	134536
SHULMAN	0.1386	0.0371845	2.7823e-11	0.633652	0.0951764	134608
SHULMAN	0.1387	0.0372153	2.73562e-11	0.634071	0.0952038	134688
SHULMAN	0.1388	0.0375426	2.28001e-11	0.636979	0.0952582	134778
SHULMAN	0.1389	0.0378355	1.94697e-11	0.639653	0.095329	134850
SHULMAN	0.13905	0.0380037	1.7716e-11	0.641475	0.0954049	134910
SHULMAN	0.1391	0.0380304	1.74185e-11	0.641666	0.0953984	134962
SHULMAN	0.1392	0.0384266	1.39774e-11	0.645305	0.0954855	135025
SHULMAN	0.13935	0.0383546	1.46171e-11	0.644998	0.0955318	135092
SHULMAN	0.1394	0.0385072	1.35024e-11	0.646588	0.0956045	135167
SHULMAN	0.13955	0.0384114	1.42407e-11	0.645777	0.0955937	135247
SHULMAN	0.1396	0.0384408	1.39944e-11	0.645925	0.0955798	135309
SHULMAN	0.1397	0.0383834	1.45042e-11	0.645464	0.095585	135387
SHULMAN	0.13985	0.0383561	1.48339e-11	0.645417	0.0956242	135459
SHULMAN	0.1399	0.0384279	1.42756e-11	0.64629	0.0956746	135533
SHULMAN	0.14005	0.0385169	1.35548e-11	0.646816	0.0956463	135608
SHULMAN	0.1401	0.0385915	1.30064e-11	0.647511	0.0956644	135681
SHULMAN	0.1402	0.0385119	1.36348e-11	0.646995	0.0956847	135756
SHULMAN	0.14035	0.0385006	1.37714e-11	0.647047	0.0957128	135824
SHULMAN	0.1404	0.0386508	1.27103e-11	0.648589	0.0957765	135897
SHULMAN	0.14055	0.0384953	1.39346e-11	0.647539	0.0958099	135969
SHULMAN	0.1406	0.038542	1.36019e-11	0.648318	0.0958754	136048
SHULMAN	0.1407	0.0385796	1.33141e-11	0.648527	0.0958625	136118
SHULMAN	0.14085	0.0385615	1.3358e-11	0.648112	0.0958078	136190
SHULMAN	0.1409	0.0388391	1.15647e-11	0.651019	0.095942	136270
SHULMAN	0.141	0.0387475	1.20409e-11	0.649505	0.0958011	136346
SHULMAN	0.1411	0.0385189	1.3817e-11	0.647422	0.0957751	136413
SHULMAN	0.1412	0.0384649	1.41363e-11	0.646696	0.0957147	136478
SHULMAN	0.14135	0.038393	1.46679e-11	0.645776	0.0956542	136552
SHULMAN	0.1414	0.0384339	1.43488e-11	0.646173	0.0956679	136608
SHULMAN	0.1415	0.0382694	1.55826e-11	0.644334	0.0955649	136676
SHULMAN	0.1416	0.0384545	1.40762e-11	0.646083	0.0956152	136745
SHULMAN	0.1417	0.0384493	1.41281e-11	0.645997	0.09561	136820
SHULMAN	0.14185	0.0385788	1.3225e-11	0.6476	0.0957117	136886
SHULMAN	0.1419	0.0388658	1.13401e-11	0.650469	0.095821	136956
SHULMAN	0.142	0.0386703	1.26623e-11	0.648747	0.0957921	137029
SHULMAN	0.1421	0.0386078	1.30651e-11	0.648246	0.0957822	137087
SHULMAN	0.1422	0.0388281	1.16275e-11	0.650329	0.0958514	137155
SHULMAN	0.14235	0.0387727	1.19584e-11	0.649805	0.0958313	137226
SHULMAN	0.1424	0.038816	1.16332e-11	0.650137	0.095824	137288
SHULMAN	0.1425	0.0389227	1.09741e-11	0.651547	0.0959129	137360
SHULMAN	0.1426	0.0390736	1.01255e-11	0.653219	0.0959952	137444
SHULMAN	0.1427	0.0392505	9.20848e-12	0.654884	0.0960471	137524
SHULMAN	0.14285	0.0391079	9.98204e-12	0.653524	0.096011	137598
SHULMAN	0.1429	0.0389248	1.10258e-11	0.651715	0.0959473	137668
SHULMAN	0.143	0.0387394	1.22083e-11	0.650292	0.0959455	137747
SHULMAN	0.1431	0.0389675	1.07612e-11	0.652386	0.0959964	137816
SHULMAN	0.1432	0.0390837	1.00781e-11	0.65335	0.0960049	137866
SHULMAN	0.14335	0.039005	1.05317e-11	0.652438	0.0959603	137930
SHULMAN	0.1434	0.0390457	1.02377e-11	0.652554	0.0959199	138011
SHULMAN	0.1435	0.0389302	1.08641e-11	0.651198	0.095841	138070
SHULMAN	0.1436	0.0392777	8.97425e-12	0.654654	0.0959614	138142
SHULMAN	0.1437	0.0392132	9.29554e-12	0.653959	0.0959305	138217
SHULMAN	0.14385	0.0391678	9.54932e-12	0.653475	0.095914	138282
SHULMAN	0.1439	0.0390599	1.02263e-11	0.652769	0.0959491	138341
SHULMAN	0.144	0.0392102	9.49419e-12	0.654417	0.0960405	138397
SHULMAN	0.1441	0.0393947	8.58709e-12	0.655966	0.0960645	138469
SHULMAN	0.1442	0.0395451	7.9077e-12	0.657388	0.0961065	138540
SHULMAN	0.14435	0.0397418	7.0566e-12	0.659022	0.0961163	138615
SHULMAN	0.1444	0.0398168	6.81923e-12	0.659827	0.0961651	138683
SHULMAN	0.1445	0.0398677	6.6437e-12	0.660202	0.0961676	138744
SHULMAN	0.1446	0.0398974	6.56472e-12	0.660367	0.0961677	138802
SHULMAN	0.1447	0.0402224	5.53171e-12	0.663316	0.0962553	138880
SHULMAN	0.14485	0.0402267	5.52332e-12	0.663379	0.0962613	138947
SHULMAN	0.1449	0.0401521	5.75895e-12	0.662749	0.096253	139026
SHULMAN	0.145	0.040086	5.94355e-12	0.661924	0.0961959	139090
SHULMAN	0.1451	0.0400205	6.15683e-12	0.661589	0.0962175	139157
SHULMAN	0.1452	0.0401606	5.73996e-12	0.663279	0.0963234	139235
SHULMAN	0.14535	0.04014	5.79728e-12	0.663267	0.0963415	139313
SHULMAN	0.1454	0.0400271	6.18169e-12	0.662329	0.0963332	139394
SHULMAN	0.1455	0.0397196	7.32001e-12	0.659418	0.0962476	139483
SHULMAN	0.1456	0.0397428	7.24957e-12	0.659707	0.0962704	139559
SHULMAN	0.1457	0.0397351	7.26856e-12	0.659556	0.0962536	139625
SHULMAN	0.14585	0.0397635	7.13967e-12	0.659643	0.0962303	139687
SHULMAN	0.1459	0.0397879	7.00668e-12	0.659758	0.0962094	139765
SHULMAN	0.146	0.0397189	7.24816e-12	0.658642	0.0961146	139830
SHULMAN	0.14615	0.0396994	7.36814e-12	0.658648	0.0961485	139904
SHULMAN	0.1462	0.0395393	8.03833e-12	0.657368	0.0961365	139984
SHULMAN	0.14635	0.0396022	7.8095e-12	0.658327	0.0962186	140050
SHULMAN	0.1464	0.0395195	8.17041e-12	0.657629	0.0962075	140107
SHULMAN	0.1465	0.0394193	8.65968e-12	0.656377	0.0961417	140197
SHULMAN	0.14665	0.0394335	8.58432e-12	0.656328	0.0961168	140257
SHULMAN	0.1467	0.0395452	8.15698e-12	0.657583	0.0961975	140324
SHULMAN	0.14685	0.0395086	8.37781e-12	0.657544	0.0962457	140395
SHULMAN	0.1469	0.03955	8.17677e-12	0.657736	0.0962247	140464
SHULMAN	0.147	0.0396505	7.7379e-12	0.658563	0.0962345	140526
SHULMAN	0.14715	0.0395907	8.02848e-12	0.657866	0.0962068	140589
SHULMAN	0.1472	0.0396653	7.73132e-12	0.658709	0.0962541	140674
SHULMAN	0.1473	0.0397344	7.4976e-12	0.65979	0.0963502	140741
SHULMAN	0.1474	0.0400258	6.42025e-12	0.662452	0.0964268	140831
SHULMAN	0.1475	0.0400716	6.25605e-12	0.6627	0.096411	140906
SHULMAN	0.14765	0.0400394	6.36709e-12	0.662408	0.0964038	140976
SHULMAN	0.1477	0.0399982	6.48437e-12	0.661981	0.0963781	141036
SHULMAN	0.1478	0.0399167	6.7409e-12	0.661133	0.0963323	141106
SHULMAN	0.1479	0.0399633	6.60377e-12	0.661662	0.0963683	141166
SHULMAN	0.148	0.0400227	6.39995e-12	0.662412	0.0964146	141240
SHULMAN	0.14815	0.0401485	5.9703e-12	0.663564	0.0964432	141289
SHULMAN	0.1482	0.0401158	6.09869e-12	0.66313	0.0964227	141359
SHULMAN	0.1483	0.0398405	7.04197e-12	0.660528	0.0963318	141439
SHULMAN	0.1484	0.0398008	7.24406e-12	0.660201	0.0963409	141515
SHULMAN	0.1485	0.0398178	7.19296e-12	0.66043	0.0963601	141577
SHULMAN	0.14865	0.0398941	6.922e-12	0.661356	0.096418	141624
SHULMAN	0.1487	0.040213	5.83313e-12	0.664389	0.0965167	141692
SHULMAN	0.1488	0.0403067	5.52017e-12	0.665119	0.0965127	141749
SHULMAN	0.1489	0.0401056	6.17621e-12	0.663204	0.0964587	141817
SHULMAN	0.149	0.0402126	5.83191e-12	0.664275	0.0964998	141884
SHULMAN	0.14915	0.0401117	6.1559e-12	0.66297	0.0964181	141953
SHULMAN	0.1492	0.0401355	6.0638e-12	0.663317	0.0964383	142020
SHULMAN	0.1493	0.0402258	5.77761e-12	0.664295	0.0964839	142080
SHULMAN	0.1494	0.0402356	5.74551e-12	0.664287	0.0964716	142164
SHULMAN	0.1495	0.0402443	5.70755e-12	0.664517	0.0964919	142222
SHULMAN	0.14965	0.0403259	5.49109e-12	0.665661	0.0965809	142284
SHULMAN	0.1497	0.0403853	5.31404e-12	0.665804	0.0965364	142349
SHULMAN	0.1498	0.0404036	5.27699e-12	0.666043	0.0965572	142406
SHULMAN	0.1499	0.0405805	4.7919e-12	0.667571	0.0965869	142481
SHULMAN	0.15	0.0406155	4.71697e-12	0.667998	0.0966174	142548
SHULMAN	0.15015	0.0404725	5.1105e-12	0.666624	0.0965775	142605
SHULMAN	0.1502	0.0402166	5.84364e-12	0.6642	0.0964928	142676
SHULMAN	0.1503	0.0402101	5.84739e-12	0.663906	0.0964514	142761
SHULMAN	0.1504	0.0403708	5.35527e-12	0.665093	0.0964486	142843
SHULMAN	0.1505	0.0402879	5.58199e-12	0.664433	0.0964354	142918
SHULMAN	0.15065	0.0401827	5.87592e-12	0.663116	0.0963464	142984
SHULMAN	0.1507	0.0400724	6.22512e-12	0.661936	0.0962901	143060
SHULMAN	0.1508	0.0400807	6.2221e-12	0.66205	0.0963056	143132
SHULMAN	0.1509	0.0402935	5.52557e-12	0.663732	0.0963134	143198
SHULMAN	0.151	0.0403153	5.4855e-12	0.664085	0.0963502	143262
SHULMAN	0.15115	0.0405091	4.92876e-12	0.666018	0.0964179	143332
SHULMAN	0.1512	0.0404006	5.23245e-12	0.665024	0.0963925	143405
SHULMAN	0.1513	0.0405452	4.87599e-12	0.666531	0.096471	143470
SHULMAN	0.1514	0.0405152	4.96261e-12	0.666346	0.096479	143542
SHULMAN	0.1515	0.0405823	4.80603e-12	0.66727	0.0965493	143617
SHULMAN	0.15165	0.0404629	5.10484e-12	0.666299	0.0965283	143685
SHULMAN	0.1517	0.0403135	5.54562e-12	0.664882	0.0964875	143755
SHULMAN	0.1518	0.0402706	5.72598e-12	0.664808	0.0965406	143829
SHULMAN	0.1519	0.0401444	6.14755e-12	0.663836	0.0965412	143906
SHULMAN	0.152	0.040028	6.49039e-12	0.662569	0.0964656	143975
SHULMAN	0.15215	0.040112	6.20636e-12	0.663358	0.0964908	144036
SHULMAN	0.1522	0.0401301	6.15092e-12	0.663488	0.0964918	144100
SHULMAN	0.1523	0.0402945	5.60094e-12	0.6649	0.0965099	144170
SHULMAN	0.15245	0.0405627	4.86503e-12	0.66764	0.0966269	144245
SHULMAN	0.1525	0.0406497	4.63606e-12	0.668343	0.0966331	144320
SHULMAN	0.15265	0.0408747	4.12695e-12	0.670574	0.0967253	144379
SHULMAN	0.1527	0.0404904	5.1101e-12	0.666937	0.0966227	144453
SHULMAN	0.1528	0.0404283	5.26965e-12	0.66636	0.0966002	144525
SHULMAN	0.15295	0.0407092	4.54392e-12	0.6689	0.0966738	144585
SHULMAN	0.153	0.0407921	4.33421e-12	0.66946	0.0966614	144649
SHULMAN	0.15315	0.0408787	4.14326e-12	0.669903	0.0966363	144715
SHULMAN	0.1532	0.0407369	4.46756e-12	0.668352	0.0965612	144783
SHULMAN	0.1533	0.0406348	4.75041e-12	0.667863	0.096612	144846
SHULMAN	0.15345	0.0407772	4.39689e-12	0.669349	0.0966737	144921
SHULMAN	0.1535	0.0405055	5.09697e-12	0.666865	0.0966073	144987
SHULMAN	0.1536	0.0401539	6.15841e-12	0.663824	0.096543	145067
SHULMAN	0.1537	0.040353	5.54198e-12	0.665809	0.0966207	145118
SHULMAN	0.1538	0.0402238	5.9345e-12	0.664555	0.0965753	145183
SHULMAN	0.15395	0.0402847	5.74124e-12	0.665117	0.0965907	145252
SHULMAN	0.154	0.0402969	5.72412e-12	0.665413	0.0966277	145314
SHULMAN	0.1541	0.0402031	6.04661e-12	0.664829	0.0966525	145391
SHULMAN	0.1542	0.0402156	5.97785e-12	0.664866	0.096635	145442
SHULMAN	0.1543	0.0399817	6.80415e-12	0.662699	0.0965793	145514
SHULMAN	0.15445	0.0399308	6.98961e-12	0.662201	0.0965608	145588
SHULMAN	0.1545	0.0399292	7.01506e-12	0.662323	0.0965859	145643
SHULMAN	0.1546	0.0398223	7.448e-12	0.661227	0.0965466	145705
SHULMAN	0.1547	0.0397722	7.66823e-12	0.660852	0.0965507	145769
SHULMAN	0.1548	0.0399781	6.88193e-12	0.662787	0.096615	145840
SHULMAN	0.15495	0.0399972	6.79669e-12	0.663391	0.0966779	145903
SHULMAN	0.155	0.0399736	6.88312e-12	0.663082	0.0966583	145955
SHULMAN	0.1551	0.0401386	6.2698e-12	0.664528	0.0966814	146029
SHULMAN	0.1552	0.0401169	6.35501e-12	0.664407	0.0966909	146095
SHULMAN	0.1553	0.0401366	6.29539e-12	0.664515	0.0966876	146154
SHULMAN	0.15545	0.0400189	6.6672e-12	0.663536	0.0966603	146233
SHULMAN	0.1555	0.0400019	6.73185e-12	0.66336	0.0966541	146300
SHULMAN	0.1556	0.0399913	6.78855e-12	0.663355	0.0966702	146371
SHULMAN	0.1557	0.040087	6.39638e-12	0.664016	0.096647	146456
SHULMAN	0.1558	0.0399801	6.73182e-12	0.662794	0.0965716	146531
SHULMAN	0.15595	0.0399278	6.91429e-12	0.662338	0.0965589	146616
SHULMAN	0.156	0.0399313	6.93112e-12	0.662436	0.0965781	146687
SHULMAN	0.1561	0.0401533	6.14648e-12	0.664306	0.0966093	146753
SHULMAN	0.1562	0.0399379	6.89984e-12	0.662198	0.0965343	146815
SHULMAN	0.1563	0.0400244	6.59935e-12	0.663073	0.0965723	146880
SHULMAN	0.15645	0.0402425	5.86058e-12	0.665113	0.0966313	146951
SHULMAN	0.1565	0.0404179	5.31656e-12	0.666712	0.0966689	147006
SHULMAN	0.1566	0.0404763	5.11942e-12	0.666888	0.0966193	147078
SHULMAN	0.1567	0.0404257	5.30396e-12	0.666867	0.0966867	147150
SHULMAN	0.1568	0.0405014	5.13308e-12	0.66774	0.096748	147227
SHULMAN	0.15695	0.0405818	4.9363e-12	0.668701	0.0968094	147297
SHULMAN	0.157	0.0405537	5.01415e-12	0.668453	0.0968046	147388
SHULMAN	0.1571	0.040508	5.10624e-12	0.667597	0.0967168	147461
SHULMAN	0.1572	0.0405255	5.06392e-12	0.667863	0.0967388	147523
SHULMAN	0.1573	0.0404431	5.29953e-12	0.667085	0.0967166	147598
SHULMAN	0.15745	0.0405147	5.11894e-12	0.667828	0.0967553	147667
SHULMAN	0.1575	0.0406938	4.63181e-12	0.669162	0.0967497	147741
SHULMAN	0.1576	0.0408436	4.29046e-12	0.670605	0.0968065	147793
SHULMAN	0.1577	0.0408749	4.25074e-12	0.670854	0.0968241	147864
SHULMAN	0.1578	0.0407726	4.50778e-12	0.670148	0.0968384	147940
SHULMAN	0.15795	0.0409248	4.16413e-12	0.671747	0.0969123	148002
SHULMAN	0.158	0.04092	4.1532e-12	0.671325	0.0968461	148069
SHULMAN	0.1581	0.0410295	3.91076e-12	0.672135	0.0968442	148150
SHULMAN	0.1582	0.0409946	3.99553e-12	0.67167	0.0968195	148223
SHULMAN	0.1583	0.0407433	4.57094e-12	0.669146	0.0967212	148297
SHULMAN	0.15845	0.0406833	4.73299e-12	0.668818	0.0967428	148366
SHULMAN	0.1585	0.0408405	4.36515e-12	0.670544	0.0968319	148435
SHULMAN	0.1586	0.040728	4.59187e-12	0.669317	0.0967549	148504
SHULMAN	0.1587	0.0408078	4.41166e-12	0.67013	0.096793	148554
SHULMAN	0.1588	0.0408613	4.28966e-12	0.67055	0.0967983	148625
SHULMAN	0.15895	0.040888	4.21611e-12	0.670872	0.0968106	148683
SHULMAN	0.159	0.0409264	4.10937e-12	0.670813	0.0967513	148749
SHULMAN	0.1591	0.0408482	4.3149e-12	0.670285	0.0967715	148814
SHULMAN	0.15925	0.0408703	4.28731e-12	0.67086	0.0968419	148874
SHULMAN	0.1593	0.0408435	4.35876e-12	0.670628	0.0968411	148937
SHULMAN	0.1594	0.0408303	4.3669e-12	0.670294	0.0967965	149004
SHULMAN	0.1595	0.0407087	4.67195e-12	0.669142	0.0967639	149089
SHULMAN	0.1596	0.0405612	5.05714e-12	0.667694	0.0967118	149152
SHULMAN	0.15975	0.0405314	5.15725e-12	0.667507	0.0967236	149217
SHULMAN	0.1598	0.0404459	5.39259e-12	0.666775	0.0967064	149274
SHULMAN	0.1599	0.0404697	5.338e-12	0.667273	0.0967584	149339
SHULMAN	0.16	0.0403969	5.57393e-12	0.666712	0.0967632	149400
SHULMAN	0.1601	0.0400876	6.59333e-12	0.664118	0.0967227	149468
SHULMAN	0.16025	0.0400075	6.87999e-12	0.663293	0.0966882	149530
SHULMAN	0.1603	0.0398651	7.42543e-12	0.662003	0.0966538	149605
SHULMAN	0.1604	0.0399306	7.17372e-12	0.662548	0.0966637	149653
SHULMAN	0.1605	0.0400337	6.76147e-12	0.663447	0.0966757	149720
SHULMAN	0.1606	0.0399081	7.24584e-12	0.662421	0.0966654	149796
SHULMAN	0.16075	0.0399766	6.98632e-12	0.662965	0.0966713	149843
SHULMAN	0.1608	0.0399133	7.22026e-12	0.662413	0.0966571	149893
SHULMAN	0.1609	0.0401228	6.46781e-12	0.664227	0.0966999	149960
SHULMAN	0.161	0.0401563	6.32141e-12	0.664432	0.0966838	150032
SHULMAN	0.1611	0.0400512	6.71431e-12	0.663576	0.0966803	150109
SHULMAN	0.16125	0.0399828	6.93432e-12	0.662635	0.096608	150169
SHULMAN	0.1613	0.0400862	6.55225e-12	0.663372	0.0966016	150230
SHULMAN	0.1614	0.0401034	6.53416e-12	0.663788	0.0966566	150298
SHULMAN	0.1615	0.0401841	6.2527e-12	0.664673	0.0966969	150356
SHULMAN	0.1616	0.0403974	5.60687e-12	0.666691	0.096772	150426
SHULMAN	0.16175	0.0405166	5.24728e-12	0.667976	0.096826	150503
SHULMAN	0.1618	0.0404953	5.32008e-12	0.668075	0.0968679	150566
SHULMAN	0.1619	0.0405686	5.10113e-12	0.668717	0.0968771	150642
SHULMAN	0.162	0.0407663	4.58378e-12	0.670476	0.096919	150717
SHULMAN	0.1621	0.0407554	4.62962e-12	0.670375	0.0969241	150789
SHULMAN	0.16225	0.0408404	4.41483e-12	0.671174	0.0969454	150859
SHULMAN	0.1623	0.0409888	4.07148e-12	0.672636	0.096996	150928
SHULMAN	0.1624	0.0409675	4.11854e-12	0.672437	0.09699	151007
SHULMAN	0.1625	0.0410214	4.01118e-12	0.673004	0.0970196	151093
SHULMAN	0.1626	0.0410402	3.95033e-12	0.673047	0.0969956	151173
SHULMAN	0.16275	0.0410552	3.92003e-12	0.672963	0.0969683	151240
SHULMAN	0.1628	0.0412774	3.48965e-12	0.674947	0.0970247	151311
SHULMAN	0.1629	0.0410962	3.83075e-12	0.67308	0.0969397	151387
SHULMAN	0.163	0.0409886	4.0566e-12	0.671718	0.0968563	151451
SHULMAN	0.1631	0.0409293	4.17761e-12	0.671096	0.0968248	151515
SHULMAN	0.16325	0.0408513	4.33346e-12	0.670253	0.0967755	151586
SHULMAN	0.1633	0.0409264	4.1734e-12	0.671103	0.0968238	151647
SHULMAN	0.1634	0.0409831	4.06004e-12	0.671826	0.0968736	151717
SHULMAN	0.1635	0.0409627	4.11801e-12	0.671683	0.096881	151776
SHULMAN	0.1636	0.0409512	4.13397e-12	0.671358	0.0968419	151847
SHULMAN	0.16375	0.0411224	3.75847e-12	0.672808	0.096863	151912
SHULMAN	0.1638	0.0411562	3.65371e-12	0.672682	0.0967892	151990
SHULMAN	0.1639	0.0412622	3.43967e-12	0.673615	0.0968049	152056
SHULMAN	0.164	0.0412571	3.44609e-12	0.673548	0.0967989	152119
SHULMAN	0.1641	0.0412551	3.46537e-12	0.673816	0.0968483	152183
SHULMAN	0.16425	0.0414691	3.07987e-12	0.675678	0.0968848	152259
SHULMAN	0.1643	0.0414407	3.12871e-12	0.675578	0.0969013	152325
SHULMAN	0.1644	0.0414799	3.05269e-12	0.675737	0.0968761	152386
SHULMAN	0.1645	0.0415543	2.93353e-12	0.676416	0.0968956	152450
SHULMAN	0.1646	0.041429	3.11697e-12	0.674976	0.0968075	152515
SHULMAN	0.16475	0.0415608	2.92133e-12	0.676394	0.0968843	152582
SHULMAN	0.1648	0.041416	3.16636e-12	0.675195	0.0968696	152637
SHULMAN	0.1649	0.0413727	3.22984e-12	0.674635	0.0968282	152703
SHULMAN	0.165	0.041351	3.27358e-12	0.674513	0.0968369	152777
SHULMAN	0.1651	0.04116	3.65555e-12	0.673061	0.0968448	152850
SHULMAN	0.16525	0.0413883	3.21932e-12	0.675017	0.0968767	152934
SHULMAN	0.1653	0.0415922	2.88207e-12	0.676748	0.0969087	153008
SHULMAN	0.1654	0.0414263	3.15563e-12	0.675367	0.0968878	153075
SHULMAN	0.1655	0.0415042	3.02341e-12	0.676486	0.0969646	153141
SHULMAN	0.1656	0.0415842	2.89346e-12	0.677113	0.0969686	153194
SHULMAN	0.1657	0.0414388	3.10869e-12	0.675659	0.0969004	153251
SHULMAN	0.1658	0.0414376	3.12165e-12	0.675781	0.0969259	153317
SHULMAN	0.1659	0.0416381	2.80462e-12	0.677254	0.096928	153384
SHULMAN	0.16605	0.0417952	2.58982e-12	0.678884	0.0970062	153448
SHULMAN	0.1661	0.0416322	2.829e-12	0.677306	0.0969524	153493
SHULMAN	0.1662	0.0416975	2.72843e-12	0.677891	0.0969656	153554
SHULMAN	0.1663	0.0415606	2.94672e-12	0.676653	0.0969383	153620
SHULMAN	0.1664	0.0413662	3.25562e-12	0.674785	0.0968653	153702
SHULMAN	0.16655	0.0414002	3.2067e-12	0.675353	0.0969171	153765
SHULMAN	0.1666	0.0413938	3.23078e-12	0.675683	0.0969792	153825
SHULMAN	0.1667	0.0413055	3.38264e-12	0.675013	0.0969729	153878
SHULMAN	0.1668	0.0414114	3.19965e-12	0.675847	0.0969837	153948
SHULMAN	0.1669	0.0413686	3.2693e-12	0.675146	0.0969252	154021
SHULMAN	0.16705	0.0414721	3.0993e-12	0.676185	0.0969699	154079
SHULMAN	0.1671	0.0414751	3.11945e-12	0.676326	0.0970027	154133
SHULMAN	0.1672	0.0414258	3.20164e-12	0.676022	0.0970101	154197
SHULMAN	0.1673	0.0414956	3.09383e-12	0.676899	0.0970688	154261
SHULMAN	0.1674	0.0413808	3.29527e-12	0.675741	0.0970262	154322
SHULMAN	0.16755	0.0413972	3.29041e-12	0.675934	0.097051	154405
SHULMAN	0.1676	0.0414593	3.18695e-12	0.67654	0.0970753	154476
SHULMAN	0.1677	0.0412679	3.50081e-12	0.674727	0.0969993	154545
SHULMAN	0.1678	0.0411255	3.79104e-12	0.673251	0.0969437	154598
SHULMAN	0.1679	0.0410496	3.94391e-12	0.672534	0.0969184	154671
SHULMAN	0.16805	0.0409127	4.22866e-12	0.671056	0.0968429	154729
SHULMAN	0.1681	0.0409869	4.0789e-12	0.671934	0.0968984	154811
SHULMAN	0.1682	0.0410131	4.03428e-12	0.672391	0.0969425	154877
SHULMAN	0.1683	0.0410185	4.01954e-12	0.672381	0.0969339	154938
SHULMAN	0.1684	0.0414384	3.23023e-12	0.676231	0.0970575	155009
SHULMAN	0.16855	0.0414228	3.25033e-12	0.675798	0.0970075	155072
SHULMAN	0.1686	0.0411198	3.80343e-12	0.673344	0.0969636	155144
SHULMAN	0.1687	0.0411388	3.73552e-12	0.673334	0.0969267	155214
SHULMAN	0.1688	0.0410502	3.94728e-12	0.672802	0.0969587	155277
SHULMAN	0.1689	0.0410485	3.96896e-12	0.672971	0.0969939	155341
SHULMAN	0.16905	0.0409043	4.29562e-12	0.671729	0.0969712	155411
SHULMAN	0.1691	0.0408808	4.36077e-12	0.671425	0.0969572	155488
SHULMAN	0.1692	0.0410351	4.04601e-12	0.673109	0.0970518	155557
SHULMAN	0.1693	0.0412153	3.66483e-12	0.674766	0.0970951	155616
SHULMAN	0.1694	0.0410247	4.08899e-12	0.673068	0.0970669	155684
SHULMAN	0.16955	0.0410668	3.9782e-12	0.67322	0.0970344	155753
SHULMAN	0.1696	0.0409606	4.20107e-12	0.671975	0.0969626	155812
SHULMAN	0.1697	0.040882	4.37352e-12	0.671131	0.0969205	155872
SHULMAN	0.1698	0.040786	4.64301e-12	0.670605	0.0969632	155928
SHULMAN	0.1699	0.0407085	4.83222e-12	0.670125	0.0969732	156002
SHULMAN	0.17005	0.0405687	5.21182e-12	0.668858	0.0969404	156070
SHULMAN	0.1701	0.0404472	5.551e-12	0.667694	0.0968975	156137
SHULMAN	0.1702	0.040206	6.32419e-12	0.66555	0.0968474	156204
SHULMAN	0.1703	0.0403915	5.73989e-12	0.667368	0.0969172	156266
SHULMAN	0.1704	0.040467	5.50064e-12	0.668047	0.0969305	156327
SHULMAN	0.17055	0.0404214	5.69848e-12	0.667912	0.0969817	156400
SHULMAN	0.1706	0.0403711	5.85744e-12	0.667547	0.0969839	156458
SHULMAN	0.1707	0.0404118	5.68922e-12	0.667652	0.0969407	156516
SHULMAN	0.1708	0.040566	5.28553e-12	0.669442	0.0970531	156592
SHULMAN	0.1709	0.0405526	5.31348e-12	0.669001	0.0969997	156659
SHULMAN	0.17105	0.0405619	5.31729e-12	0.669284	0.0970421	156721
SHULMAN	0.1711	0.0406359	5.11375e-12	0.670133	0.0970871	156794
SHULMAN	0.1712	0.0405693	5.29336e-12	0.669514	0.0970665	156858
SHULMAN	0.1713	0.0407033	4.94568e-12	0.670846	0.0971237	156922
SHULMAN	0.1714	0.0405843	5.24927e-12	0.6697	0.0970767	156993
SHULMAN	0.17155	0.0406128	5.18762e-12	0.670186	0.0971235	157061
SHULMAN	0.1716	0.0405691	5.30226e-12	0.669484	0.0970655	157119
SHULMAN	0.1717	0.0406036	5.21607e-12	0.669588	0.0970477	157184
SHULMAN	0.1718	0.0405766	5.29804e-12	0.669114	0.0970102	157241
SHULMAN	0.1719	0.040574	5.36438e-12	0.669329	0.0970664	157298
SHULMAN	0.172	0.0404776	5.63941e-12	0.668264	0.097012	157362
SHULMAN	0.1721	0.0406528	5.11617e-12	0.669962	0.0970634	157448
SHULMAN	0.1722	0.0406226	5.18627e-12	0.669576	0.0970347	157520
SHULMAN	0.17235	0.040494	5.52611e-12	0.66824	0.0969679	157585
SHULMAN	0.1724	0.0402279	6.40729e-12	0.665832	0.0969147	157649
SHULMAN	0.1725	0.0403723	5.9293e-12	0.66712	0.0969463	157720
SHULMAN	0.1726	0.0403368	6.04818e-12	0.66679	0.0969382	157780
SHULMAN	0.1727	0.0404264	5.76957e-12	0.66763	0.0969656	157824
SHULMAN	0.17285	0.0403098	6.11009e-12	0.665936	0.0968345	157888
SHULMAN	0.1729	0.0404557	5.63866e-12	0.667142	0.0968487	157958
SHULMAN	0.173	0.0403678	5.9103e-12	0.666138	0.0967971	158016
SHULMAN	0.1731	0.0402823	6.1756e-12	0.665265	0.0967582	158081
SHULMAN	0.1732	0.040287	6.1929e-12	0.665655	0.0968205	158145
SHULMAN	0.17335	0.0403789	5.90772e-12	0.666649	0.0968705	158204
SHULMAN	0.1734	0.0406926	4.96829e-12	0.669616	0.0969548	158268
SHULMAN	0.1735	0.0406605	5.08148e-12	0.669367	0.0969636	158329
SHULMAN	0.1736	0.0405402	5.41465e-12	0.668579	0.0969762	158392
SHULMAN	0.1737	0.040494	5.53616e-12	0.668121	0.0969541	158462
SHULMAN	0.17385	0.0404978	5.56797e-12	0.668327	0.0969955	158532
SHULMAN	0.1739	0.0405948	5.29603e-12	0.669218	0.0970245	158594
SHULMAN	0.174	0.040556	5.43181e-12	0.669035	0.0970486	158654
SHULMAN	0.1741	0.0405413	5.4766e-12	0.668979	0.097057	158708
SHULMAN	0.1742	0.0407093	5.03978e-12	0.670675	0.0971367	158787
SHULMAN	0.17435	0.0405815	5.39812e-12	0.669369	0.0970847	158854
SHULMAN	0.1744	0.0405686	5.46844e-12	0.669476	0.0971261	158920
SHULMAN	0.1745	0.040692	5.13287e-12	0.670607	0.0971633	158980
SHULMAN	0.1746	0.040755	4.93024e-12	0.670796	0.0971102	159053
SHULMAN	0.1747	0.0407845	4.87036e-12	0.671302	0.0971591	159100
SHULMAN	0.17485	0.0407049	5.05527e-12	0.670398	0.0971026	159170
SHULMAN	0.1749	0.0407591	4.91259e-12	0.670848	0.0971106	159228
SHULMAN	0.175	0.0407434	4.95879e-12	0.670875	0.0971333	159305
SHULMAN	0.1751	0.0409483	4.46674e-12	0.673002	0.0972326	159352
SHULMAN	0.1752	0.041034	4.27088e-12	0.673938	0.0972786	159429
SHULMAN	0.17535	0.0410692	4.18999e-12	0.674375	0.0973037	159498
SHULMAN	0.1754	0.0410791	4.15106e-12	0.674458	0.0972972	159568
SHULMAN	0.1755	0.0410888	4.12427e-12	0.674568	0.0973001	159637
SHULMAN	0.1756	0.0410293	4.28549e-12	0.674164	0.097318	159692
SHULMAN	0.1757	0.0409285	4.56476e-12	0.673291	0.0973176	159774
SHULMAN	0.17585	0.0410752	4.2399e-12	0.674993	0.0974164	159827
SHULMAN	0.1759	0.0409036	4.63661e-12	0.67358	0.0973906	159901
SHULMAN	0.176	0.0410252	4.35863e-12	0.67491	0.0974595	159972
SHULMAN	0.1761	0.0408706	4.71724e-12	0.673478	0.0974102	160038
SHULMAN	0.1762	0.0410431	4.30993e-12	0.675187	0.097477	160102
SHULMAN	0.17635	0.0412052	3.95333e-12	0.676521	0.0974977	160173
SHULMAN	0.1764	0.041219	3.8851e-12	0.676714	0.097491	160224
SHULMAN	0.1765	0.0411601	4.01529e-12	0.676389	0.0975096	160287
SHULMAN	0.1766	0.041245	3.82196e-12	0.676985	0.0974975	160349
SHULMAN	0.1767	0.0411256	4.08167e-12	0.675901	0.0974717	160412
SHULMAN	0.17685	0.0409915	4.39855e-12	0.674801	0.0974618	160499
SHULMAN	0.1769	0.0410736	4.2027e-12	0.675192	0.0974277	160569
SHULMAN	0.177	0.0409634	4.448e-12	0.674325	0.0974153	160636
SHULMAN	0.1771	0.0408391	4.74916e-12	0.67308	0.0973661	160704
SHULMAN	0.1772	0.0408261	4.79485e-12	0.672901	0.0973593	160772
SHULMAN	0.17735	0.0407609	4.94926e-12	0.672207	0.0973222	160832
SHULMAN	0.1774	0.0408327	4.77249e-12	0.672985	0.0973621	160897
SHULMAN	0.1775	0.0408465	4.7362e-12	0.672979	0.097346	160979
SHULMAN	0.1776	0.0408749	4.67608e-12	0.67317	0.0973482	161050
SHULMAN	0.1777	0.0408132	4.83195e-12	0.672721	0.0973487	161113
SHULMAN	0.17785	0.0407253	5.0897e-12	0.67209	0.0973613	161163
SHULMAN	0.1779	0.0405964	5.4612e-12	0.67107	0.0973546	161232
SHULMAN	0.178	0.0408088	4.88221e-12	0.673202	0.097439	161289
SHULMAN	0.1781	0.0405849	5.52828e-12	0.671214	0.0974001	161343
SHULMAN	0.1782	0.0405671	5.55837e-12	0.671108	0.0973957	161415
SHULMAN	0.1783	0.0405162	5.69212e-12	0.670519	0.0973579	161475
SHULMAN	0.1784	0.0405049	5.71859e-12	0.670552	0.0973721	161538
SHULMAN	0.1785	0.0403147	6.317e-12	0.668712	0.0973053	161602
SHULMAN	0.1786	0.0404149	6.00089e-12	0.669868	0.0973697	161667
SHULMAN	0.1787	0.0403539	6.20129e-12	0.669367	0.0973632	161738
SHULMAN	0.1788	0.040332	6.29947e-12	0.669419	0.0974026	161804
SHULMAN	0.1789	0.0404939	5.77657e-12	0.670724	0.0974173	161853
SHULMAN	0.179	0.040628	5.35543e-12	0.671875	0.0974323	161914
SHULMAN	0.17915	0.0405365	5.59668e-12	0.670722	0.0973534	161968
SHULMAN	0.1792	0.0406207	5.32399e-12	0.671413	0.0973534	162021
SHULMAN	0.1793	0.0406398	5.26702e-12	0.671675	0.0973698	162085
SHULMAN	0.1794	0.0407003	5.13558e-12	0.672412	0.0974259	162166
SHULMAN	0.1795	0.0406842	5.20907e-12	0.672699	0.0974961	162241
SHULMAN	0.17965	0.0405941	5.48707e-12	0.672033	0.0975039	162304
SHULMAN	0.1797	0.0405664	5.61348e-12	0.672091	0.0975582	162369
SHULMAN	0.1798	0.0405835	5.54131e-12	0.67207	0.0975291	162446
SHULMAN	0.1799	0.0406927	5.19704e-12	0.672927	0.0975244	162509
SHULMAN	0.18	0.0406044	5.44344e-12	0.671937	0.097474	162564
SHULMAN	0.18015	0.0404515	5.88821e-12	0.67041	0.0974103	162626
SHULMAN	0.1802	0.0402878	6.42e-12	0.668919	0.0973681	162699
SHULMAN	0.1803	0.040411	6.03177e-12	0.670269	0.0974385	162768
SHULMAN	0.1804	0.0405271	5.68097e-12	0.671252	0.0974605	162838
SHULMAN	0.1805	0.0404896	5.77871e-12	0.6709	0.0974437	162894
SHULMAN	0.18065	0.0404452	5.93501e-12	0.670639	0.0974595	162956
SHULMAN	0.1807	0.0405167	5.70816e-12	0.671179	0.0974594	163018
SHULMAN	0.1808	0.0405461	5.60017e-12	0.671352	0.0974461	163086
SHULMAN	0.1809	0.0407704	4.97355e-12	0.673576	0.0975302	163162
SHULMAN	0.181	0.0407466	5.04036e-12	0.673535	0.0975511	163220
SHULMAN	0.18115	0.0409563	4.48371e-12	0.675287	0.0975702	163278
SHULMAN	0.1812	0.0411096	4.13747e-12	0.676815	0.0976306	163347
SHULMAN	0.1813	0.0411656	4.01388e-12	0.677256	0.0976339	163419
SHULMAN	0.1814	0.0411685	4.00949e-12	0.677362	0.097647	163492
SHULMAN	0.1815	0.0411316	4.10847e-12	0.677422	0.0977042	163567
SHULMAN	0.18165	0.0410718	4.24012e-12	0.67685	0.0976846	163635
SHULMAN	0.1817	0.0410005	4.39036e-12	0.675978	0.0976281	163700
SHULMAN	0.1818	0.0409753	4.43799e-12	0.675748	0.0976164	163761
SHULMAN	0.1819	0.0410923	4.1594e-12	0.676816	0.0976413	163817
SHULMAN	0.182	0.0409967	4.39191e-12	0.67597	0.0976277	163893
SHULMAN	0.18215	0.0410957	4.1605e-12	0.676926	0.0976577	163956
SHULMAN	0.1822	0.0410886	4.2037e-12	0.676857	0.0976684	164015
SHULMAN	0.1823	0.0413397	3.69721e-12	0.679285	0.0977628	164079
SHULMAN	0.1824	0.0411518	4.08734e-12	0.6775	0.0977052	164140
SHULMAN	0.1825	0.0412592	3.86597e-12	0.678426	0.0977278	164201
SHULMAN	0.18265	0.0414386	3.51304e-12	0.680231	0.0977975	164254
SHULMAN	0.1827	0.0416128	3.20236e-12	0.681949	0.097861	164310
SHULMAN	0.1828	0.0415096	3.3908e-12	0.681056	0.0978459	164374
SHULMAN	0.1829	0.0413715	3.65326e-12	0.679517	0.0977724	164445
SHULMAN	0.183	0.0411149	4.18611e-12	0.67725	0.0977167	164509
SHULMAN	0.18315	0.0409052	4.67587e-12	0.675266	0.0976512	164571
SHULMAN	0.1832	0.0407472	5.12237e-12	0.674076	0.0976618	164637
SHULMAN	0.1833	0.0408597	4.82509e-12	0.675235	0.0977096	164695
SHULMAN	0.1834	0.0407907	4.98584e-12	0.674493	0.097668	164753
SHULMAN	0.1835	0.0408324	4.84806e-12	0.674581	0.0976245	164832
SHULMAN	0.18365	0.0406611	5.32815e-12	0.673109	0.0976008	164891
SHULMAN	0.1837	0.0407618	5.06576e-12	0.674085	0.0976408	164951
SHULMAN	0.1838	0.0407215	5.152e-12	0.673839	0.0976392	165026
SHULMAN	0.1839	0.040691	5.19742e-12	0.673142	0.0975557	165098
SHULMAN	0.184	0.0406768	5.2305e-12	0.672878	0.0975302	165171
SHULMAN	0.18415	0.0406479	5.3058e-12	0.672321	0.0974781	165225
SHULMAN	0.1842	0.0406907	5.17914e-12	0.672751	0.097492	165285
SHULMAN	0.1843	0.0407792	4.96695e-12	0.673529	0.0975208	165350
SHULMAN	0.1844	0.0405805	5.4921e-12	0.67151	0.0974299	165414
SHULMAN	0.1845	0.0406205	5.36375e-12	0.672089	0.0974664	165472
SHULMAN	0.1846	0.0406292	5.34724e-12	0.672324	0.0974942	165534
SHULMAN	0.1847	0.0405011	5.75325e-12	0.671292	0.0974917	165596
SHULMAN	0.1848	0.0405078	5.73526e-12	0.671451	0.0975086	165664
SHULMAN	0.1849	0.0404833	5.78143e-12	0.671166	0.0974833	165725
SHULMAN	0.185	0.040383	6.08993e-12	0.670023	0.097422	165793
SHULMAN	0.1851	0.0403643	6.15818e-12	0.669982	0.0974386	165853
SHULMAN	0.1852	0.0404768	5.77425e-12	0.67071	0.0974145	165937
SHULMAN	0.1853	0.0406055	5.37947e-12	0.671744	0.0974223	166001
SHULMAN	0.18545	0.040676	5.1966e-12	0.672682	0.0974888	166068
SHULMAN	0.1855	0.0406267	5.35782e-12	0.672537	0.0975291	166131
SHULMAN	0.1856	0.0406654	5.224e-12	0.672588	0.0974857	166207
SHULMAN	0.1857	0.040623	5.32863e-12	0.672096	0.0974542	166257
SHULMAN	0.1858	0.0406266	5.29038e-12	0.672141	0.0974462	166318
SHULMAN	0.18595	0.0408029	4.83661e-12	0.673794	0.0975058	166389
SHULMAN	0.186	0.0410182	4.28899e-12	0.675559	0.0975211	166439
SHULMAN	0.1861	0.0408737	4.63046e-12	0.674151	0.0974704	166512
SHULMAN	0.1862	0.0407542	4.95111e-12	0.672729	0.0973985	166577
SHULMAN	0.1863	0.0407429	4.96486e-12	0.6724	0.0973565	166630
SHULMAN	0.18645	0.0406289	5.24381e-12	0.67122	0.0972949	166699
SHULMAN	0.1865	0.0406467	5.18857e-12	0.671267	0.0972806	166772
SHULMAN	0.1866	0.0407403	4.94627e-12	0.672263	0.0973291	166839
SHULMAN	0.1867	0.0405484	5.49728e-12	0.670644	0.0973061	166906
SHULMAN	0.1868	0.0404588	5.74267e-12	0.669707	0.0972578	166963
SHULMAN	0.18695	0.0404644	5.74465e-12	0.669805	0.0972727	167026
SHULMAN	0.187	0.040327	6.20169e-12	0.668703	0.0972668	167092
SHULMAN	0.1871	0.040265	6.39682e-12	0.668098	0.0972412	167159
SHULMAN	0.1872	0.0402169	6.56104e-12	0.667954	0.0972715	167223
SHULMAN	0.1873	0.0400025	7.39909e-12	0.66618	0.0972565	167310
SHULMAN	0.18745	0.0399696	7.5435e-12	0.665892	0.0972537	167369
SHULMAN	0.1875	0.0399341	7.70158e-12	0.665718	0.0972704	167443
SHULMAN	0.1876	0.0399159	7.7899e-12	0.665339	0.0972382	167510
SHULMAN	0.1877	0.0400179	7.3227e-12	0.666158	0.0972321	167577
SHULMAN	0.1878	0.0398184	8.14546e-12	0.664238	0.0971681	167644
SHULMAN	0.18795	0.0396968	8.70807e-12	0.663069	0.0971333	167699
SHULMAN	0.188	0.0398035	8.21997e-12	0.664009	0.0971532	167762
SHULMAN	0.1881	0.0398897	7.85911e-12	0.664833	0.0971823	167824
SHULMAN	0.1882	0.0399052	7.80379e-12	0.66501	0.0971938	167873
SHULMAN	0.1883	0.039991	7.44356e-12	0.665615	0.0971861	167936
SHULMAN	0.18845	0.0398437	8.0632e-12	0.664211	0.0971435	168004
SHULMAN	0.1885	0.039998	7.40242e-12	0.665494	0.0971572	168068
SHULMAN	0.1886	0.0401867	6.68957e-12	0.667247	0.0972078	168139
SHULMAN	0.1887	0.0401057	6.98396e-12	0.666552	0.0971936	168202
SHULMAN	0.1888	0.0399412	7.67778e-12	0.665135	0.097179	168257
SHULMAN	0.18895	0.0398119	8.23861e-12	0.663812	0.0971289	168337
SHULMAN	0.189	0.0397101	8.74625e-12	0.663024	0.0971356	168393
SHULMAN	0.1891	0.0396349	9.10822e-12	0.662329	0.0971166	168457
SHULMAN	0.1892	0.0394654	9.98356e-12	0.660818	0.0970829	168508
SHULMAN	0.1893	0.0394602	1.00069e-11	0.660968	0.0971097	168564
SHULMAN	0.18945	0.0394222	1.01797e-11	0.660416	0.0970639	168610
SHULMAN	0.1895	0.0394482	1.00579e-11	0.66076	0.0970896	168672
SHULMAN	0.1896	0.0393088	1.08838e-11	0.659459	0.0970606	168740
SHULMAN	0.1897	0.0392017	1.15589e-11	0.658561	0.0970524	168806
SHULMAN	0.1898	0.0392077	1.15873e-11	0.658907	0.0971086	168881
SHULMAN	0.18995	0.0391731	1.18407e-11	0.658677	0.0971193	168930
SHULMAN	0.19	0.0390708	1.25272e-11	0.657759	0.0971006	168992
SHULMAN	0.1901	0.0390297	1.27922e-11	0.657249	0.0970687	169073
SHULMAN	0.1902	0.0389657	1.32272e-11	0.656762	0.0970661	169134
SHULMAN	0.1903	0.0388494	1.41806e-11	0.655764	0.0970632	169202
SHULMAN	0.19045	0.0388631	1.41177e-11	0.656046	0.0970957	169265
SHULMAN	0.1905	0.0387336	1.5218e-11	0.655246	0.0971338	169332
SHULMAN	0.1906	0.0386667	1.57991e-11	0.654481	0.0970988	169395
SHULMAN	0.1907	0.038689	1.5647e-11	0.654791	0.0971245	169469
SHULMAN	0.1908	0.0387503	1.51357e-11	0.655298	0.0971302	169539
SHULMAN	0.1909	0.0386608	1.59436e-11	0.654433	0.0971107	169613
SHULMAN	0.191	0.038778	1.48876e-11	0.655441	0.0971168	169673
SHULMAN	0.1911	0.0387796	1.48295e-11	0.655383	0.0971001	169740
SHULMAN	0.1912	0.0387801	1.48917e-11	0.655405	0.0971121	169800
SHULMAN	0.1913	0.038798	1.47332e-11	0.655509	0.0971052	169867
SHULMAN	0.1914	0.0386846	1.56097e-11	0.654603	0.0970917	169935
SHULMAN	0.1915	0.0384588	1.76752e-11	0.652674	0.0970657	169997
SHULMAN	0.1916	0.0382839	1.94245e-11	0.651033	0.0970202	170069
SHULMAN	0.1917	0.0383313	1.88656e-11	0.651482	0.0970255	170122
SHULMAN	0.1918	0.0382183	2.01013e-11	0.650627	0.097032	170192
SHULMAN	0.1919	0.0381781	2.04731e-11	0.65023	0.0970115	170253
SHULMAN	0.192	0.0381332	2.096e-11	0.649836	0.0970025	170319
SHULMAN	0.1921	0.0381757	2.03746e-11	0.650242	0.0970031	170390
SHULMAN	0.19225	0.0382901	1.91822e-11	0.651359	0.0970423	170450
SHULMAN	0.1923	0.0381144	2.10824e-11	0.649575	0.0969758	170511
SHULMAN	0.1924	0.0380881	2.13223e-11	0.649201	0.0969439	170577
SHULMAN	0.1925	0.038312	1.89108e-11	0.651484	0.0970309	170637
SHULMAN	0.1926	0.0383172	1.88747e-11	0.651472	0.0970251	170700
SHULMAN	0.19275	0.0384869	1.72817e-11	0.653154	0.0970897	170754
SHULMAN	0.1928	0.0383053	1.91504e-11	0.651474	0.0970559	170820
SHULMAN	0.1929	0.0383806	1.84459e-11	0.652258	0.0970937	170886
SHULMAN	0.193	0.0383396	1.88422e-11	0.651823	0.0970737	170956
SHULMAN	0.1931	0.03836	1.86782e-11	0.652036	0.0970869	171017
SHULMAN	0.19325	0.0384297	1.79213e-11	0.65257	0.0970793	171076
SHULMAN	0.1933	0.0383568	1.87312e-11	0.651818	0.0970605	171132
SHULMAN	0.1934	0.0383825	1.84488e-11	0.65215	0.0970779	171181
SHULMAN	0.1935	0.0382445	1.98685e-11	0.650869	0.0970435	171249
SHULMAN	0.1936	0.0382351	1.98879e-11	0.650686	0.0970182	171307
SHULMAN	0.19375	0.0383234	1.89337e-11	0.651417	0.0970234	171379
SHULMAN	0.1938	0.0382927	1.9272e-11	0.651155	0.0970217	171435
SHULMAN	0.1939	0.0382464	1.98564e-11	0.650938	0.0970524	171506
SHULMAN	0.194	0.0380003	2.26277e-11	0.648635	0.0969852	171574
SHULMAN	0.1941	0.0381328	2.10185e-11	0.649962	0.0970271	171653
SHULMAN	0.19425	0.0380311	2.22512e-11	0.648981	0.0970013	171717
SHULMAN	0.1943	0.0378967	2.39103e-11	0.647771	0.0969731	171771
SHULMAN	0.1944	0.0379934	2.26853e-11	0.648702	0.0970007	171827
SHULMAN	0.1945	0.0380914	2.15983e-11	0.649733	0.0970506	171889
SHULMAN	0.1946	0.0378769	2.41475e-11	0.647546	0.0969604	171955
SHULMAN	0.19475	0.0379086	2.38637e-11	0.648101	0.0970185	172017
SHULMAN	0.1948	0.0380004	2.27244e-11	0.649039	0.0970547	172078
SHULMAN	0.1949	0.0378913	2.41646e-11	0.647988	0.0970281	172164
SHULMAN	0.195	0.0376489	2.74891e-11	0.645595	0.0969445	172224
SHULMAN	0.1951	0.0375433	2.91148e-11	0.644581	0.0969152	172276
SHULMAN	0.19525	0.0374696	3.0284e-11	0.643755	0.0968755	172341
SHULMAN	0.1953	0.037511	2.95643e-11	0.644205	0.0968915	172402
SHULMAN	0.1954	0.0374939	2.97813e-11	0.643853	0.0968542	172462
SHULMAN	0.1955	0.037417	3.1003e-11	0.643037	0.0968177	172507
SHULMAN	0.1956	0.0372183	3.4665e-11	0.641242	0.0967875	172562
SHULMAN	0.19575	0.0373721	3.20193e-11	0.642845	0.0968581	172621
SHULMAN	0.1958	0.0372043	3.50902e-11	0.641033	0.0967822	172691
SHULMAN	0.1959	0.037074	3.77245e-11	0.639844	0.0967592	172754
SHULMAN	0.196	0.0371837	3.53268e-11	0.640976	0.0967882	172819
SHULMAN	0.1961	0.0371691	3.57053e-11	0.640932	0.0968046	172875
SHULMAN	0.19625	0.0372769	3.36992e-11	0.641848	0.096818	172932
SHULMAN	0.1963	0.0374478	3.06943e-11	0.643414	0.096853	172994
SHULMAN	0.1964	0.0372541	3.4097e-11	0.641493	0.0967897	173053
SHULMAN	0.1965	0.0371241	3.63092e-11	0.639983	0.0966974	173126
SHULMAN	0.1966	0.0370378	3.80185e-11	0.639211	0.0966802	173191
SHULMAN	0.19675	0.037123	3.63616e-11	0.640077	0.0967147	173253
SHULMAN	0.1968	0.0372526	3.3751e-11	0.64131	0.0967402	173324
SHULMAN	0.1969	0.0372198	3.44587e-11	0.6412	0.0967683	173391
SHULMAN	0.197	0.0371065	3.67879e-11	0.640247	0.0967657	173467
SHULMAN	0.1971	0.0369746	3.94662e-11	0.638947	0.0967212	173538
SHULMAN	0.1972	0.037075	3.74208e-11	0.639962	0.0967594	173599
SHULMAN	0.1973	0.0370995	3.7002e-11	0.640528	0.0968207	173659
SHULMAN	0.1974	0.0369678	4.00712e-11	0.639794	0.0968825	173733
SHULMAN	0.1975	0.0369499	4.0484e-11	0.639398	0.0968449	173790
SHULMAN	0.1976	0.0367888	4.42166e-11	0.637827	0.0967986	173848
SHULMAN	0.1977	0.037019	3.89142e-11	0.640164	0.0968748	173900
SHULMAN	0.1978	0.0370509	3.78602e-11	0.640372	0.0968468	173959
SHULMAN	0.1979	0.0369442	4.02524e-11	0.63939	0.0968311	174030
SHULMAN	0.198	0.037046	3.79573e-11	0.64034	0.0968475	174088
SHULMAN	0.1981	0.0371268	3.61898e-11	0.64116	0.0968682	174142
SHULMAN	0.1982	0.0371099	3.64661e-11	0.641154	0.0968837	174204
SHULMAN	0.1983	0.0370362	3.82026e-11	0.640634	0.0969059	174276
SHULMAN	0.1984	0.0369445	4.03213e-11	0.639994	0.0969263	174338
SHULMAN	0.1985	0.0368267	4.29131e-11	0.63889	0.0968946	174395
SHULMAN	0.1986	0.0368615	4.22038e-11	0.639225	0.0969091	174449
SHULMAN	0.1987	0.0368953	4.13324e-11	0.639462	0.0968995	174517
SHULMAN	0.1988	0.0368969	4.13233e-11	0.639532	0.0969098	174568
SHULMAN	0.1989	0.0370935	3.69983e-11	0.641266	0.096932	174626
SHULMAN	0.19905	0.0371995	3.48866e-11	0.642102	0.0969312	174688
SHULMAN	0.1991	0.0372368	3.42079e-11	0.642644	0.0969705	174746
SHULMAN	0.1992	0.0374481	3.04541e-11	0.644592	0.0970135	174799
SHULMAN	0.1993	0.0374527	3.035e-11	0.64467	0.0970178	174860
SHULMAN	0.1994	0.0377813	2.52673e-11	0.647709	0.0970815	174930
SHULMAN	0.19955	0.0378035	2.49813e-11	0.648113	0.0971177	174984
SHULMAN	0.1996	0.0377665	2.54581e-11	0.647713	0.0970982	175053
SHULMAN	0.1997	0.0378124	2.47511e-11	0.647868	0.0970613	175118
SHULMAN	0.1998	0.0378327	2.44159e-11	0.648165	0.0970767	175188
SHULMAN	0.1999	0.0379666	2.27315e-11	0.649536	0.0971297	175258
SHULMAN	0.20005	0.0379336	2.30355e-11	0.648914	0.097065	175325
SHULMAN	0.2001	0.0378712	2.39083e-11	0.648501	0.0970822	175397
SHULMAN	0.2002	0.0378286	2.44885e-11	0.648179	0.0970851	175449
SHULMAN	0.2003	0.0376942	2.63732e-11	0.646854	0.0970449	175519
SHULMAN	0.2004	0.0375841	2.80265e-11	0.645579	0.0969836	175592
SHULMAN	0.20055	0.0376458	2.71937e-11	0.646204	0.0970128	175650
SHULMAN	0.2006	0.037652	2.71835e-11	0.646218	0.0970141	175719
SHULMAN	0.2007	0.0375795	2.84595e-11	0.645495	0.0970038	175775
SHULMAN	0.2008	0.0374978	2.96977e-11	0.64432	0.0969185	175843
SHULMAN	0.2009	0.0375677	2.86267e-11	0.645312	0.0969888	175896
SHULMAN	0.20105	0.0375964	2.80159e-11	0.645541	0.096977	175961
SHULMAN	0.2011	0.0375618	2.85108e-11	0.645218	0.096966	176008
SHULMAN	0.2012	0.0375823	2.82295e-11	0.645361	0.0969663	176067
SHULMAN	0.2013	0.037925	2.34047e-11	0.648404	0.0970224	176135
SHULMAN	0.2014	0.0376601	2.70738e-11	0.645687	0.0969258	176201
SHULMAN	0.20155	0.0376908	2.64944e-11	0.645892	0.0969102	176274
SHULMAN	0.2016	0.0379082	2.34351e-11	0.647854	0.0969429	176347
SHULMAN	0.2017	0.0377133	2.60545e-11	0.64596	0.0968847	176412
SHULMAN	0.2018	0.0377567	2.54242e-11	0.646181	0.0968657	176463
SHULMAN	0.2019	0.0376476	2.67883e-11	0.645008	0.0968011	176522
SHULMAN	0.20205	0.0378203	2.42996e-11	0.646631	0.0968368	176587
SHULMAN	0.2021	0.0378195	2.42716e-11	0.646598	0.0968294	176647
SHULMAN	0.2022	0.0378504	2.39327e-11	0.646844	0.0968364	176723
SHULMAN	0.2023	0.0380093	2.18951e-11	0.648244	0.096857	176787
SHULMAN	0.2024	0.0378514	2.38566e-11	0.646805	0.0968237	176839
SHULMAN	0.20255	0.037678	2.61579e-11	0.645213	0.0967811	176901
SHULMAN	0.2026	0.037714	2.56857e-11	0.645617	0.096803	176963
SHULMAN	0.2027	0.0376914	2.60226e-11	0.645418	0.0968008	177019
SHULMAN	0.2028	0.0374654	2.9498e-11	0.643326	0.0967545	177089
SHULMAN	0.2029	0.0375612	2.77629e-11	0.643947	0.0967181	177143
SHULMAN	0.20305	0.0373349	3.14777e-11	0.641812	0.0966659	177216
SHULMAN	0.2031	0.0373347	3.14981e-11	0.641604	0.0966359	177283
SHULMAN	0.2032	0.0373298	3.16413e-11	0.641709	0.0966615	177328
SHULMAN	0.2033	0.0373062	3.21282e-11	0.641326	0.0966365	177396
SHULMAN	0.2034	0.0372422	3.33318e-11	0.640722	0.0966246	177454
SHULMAN	0.2035	0.0371935	3.42031e-11	0.640445	0.0966383	177504
SHULMAN	0.2036	0.0372025	3.41339e-11	0.640687	0.0966704	177561
SHULMAN	0.2037	0.0372971	3.23276e-11	0.641735	0.0967115	177623
SHULMAN	0.2038	0.037216	3.37805e-11	0.640796	0.0966645	177686
SHULMAN	0.2039	0.0374233	3.02193e-11	0.642855	0.0967354	177761
SHULMAN	0.204	0.0373614	3.12182e-11	0.642131	0.0966962	177813
SHULMAN	0.2041	0.0375457	2.81957e-11	0.643853	0.096737	177875
SHULMAN	0.2042	0.0375471	2.81598e-11	0.643621	0.0966996	177923
SHULMAN	0.2043	0.0374389	2.98603e-11	0.642589	0.0966698	177979
SHULMAN	0.2044	0.0373226	3.18189e-11	0.641665	0.0966669	178039
SHULMAN	0.2045	0.0374183	3.01267e-11	0.642562	0.0966847	178112
SHULMAN	0.2046	0.0373151	3.1938e-11	0.641537	0.0966557	178163
SHULMAN	0.2047	0.0372747	3.2598e-11	0.64104	0.0966247	178223
SHULMAN	0.2048	0.0372496	3.32235e-11	0.640966	0.0966544	178279
SHULMAN	0.2049	0.0372708	3.29258e-11	0.641354	0.0966935	178349
SHULMAN	0.205	0.0372359	3.37173e-11	0.640864	0.0966707	178403
SHULMAN	0.2051	0.0373659	3.15175e-11	0.642311	0.0967438	178452
SHULMAN	0.2052	0.03735	3.18108e-11	0.642099	0.0967318	178510
SHULMAN	0.2053	0.037399	3.09329e-11	0.642658	0.0967559	178573
SHULMAN	0.2054	0.03733	3.19885e-11	0.64193	0.0967183	178628
SHULMAN	0.2055	0.0373079	3.22441e-11	0.64169	0.0966992	178700
SHULMAN	0.2056	0.0373933	3.07835e-11	0.642623	0.0967401	178754
SHULMAN	0.2057	0.0375146	2.87565e-11	0.643864	0.0967809	178812
SHULMAN	0.2058	0.0376732	2.63619e-11	0.645373	0.0968216	178876
SHULMAN	0.2059	0.037704	2.58713e-11	0.645553	0.0968087	178938
SHULMAN	0.206	0.0378641	2.37869e-11	0.64721	0.0968781	179013
SHULMAN	0.2061	0.037778	2.47514e-11	0.646227	0.0968155	179085
SHULMAN	0.2062	0.0378388	2.39569e-11	0.646743	0.0968233	179140
SHULMAN	0.2063	0.0376136	2.72103e-11	0.644717	0.0967908	179208
SHULMAN	0.2064	0.0375325	2.84281e-11	0.643869	0.096757	179263
SHULMAN	0.2065	0.0375908	2.74757e-11	0.644448	0.0967712	179313
SHULMAN	0.2066	0.0377365	2.54146e-11	0.646001	0.0968379	179387
SHULMAN	0.2067	0.0378496	2.38265e-11	0.647167	0.0968753	179464
SHULMAN	0.2068	0.0378655	2.36851e-11	0.647588	0.0969256	179521
SHULMAN	0.2069	0.0377245	2.55736e-11	0.645951	0.0968436	179594
SHULMAN	0.207	0.0378773	2.35414e-11	0.647434	0.0968897	179654
SHULMAN	0.2071	0.0379359	2.27745e-11	0.647901	0.0968891	179719
SHULMAN	0.2072	0.0379167	2.30349e-11	0.647684	0.0968809	179791
SHULMAN	0.2073	0.037769	2.49886e-11	0.646359	0.0968556	179847
SHULMAN	0.2074	0.0377878	2.47608e-11	0.646558	0.0968658	179899
SHULMAN	0.2075	0.0377643	2.49557e-11	0.645815	0.0967712	179955
SHULMAN	0.2076	0.0376598	2.63777e-11	0.644822	0.0967403	180010
SHULMAN	0.2077	0.0374126	3.01343e-11	0.642448	0.0966682	180070
SHULMAN	0.2078	0.0373071	3.19999e-11	0.64161	0.0966708	180118
SHULMAN	0.2079	0.037381	3.054e-11	0.642027	0.0966334	180181
SHULMAN	0.208	0.0374061	3.01666e-11	0.642496	0.0966776	180240
SHULMAN	0.2081	0.0374675	2.91418e-11	0.643052	0.0966872	180306
SHULMAN	0.2082	0.037605	2.70331e-11	0.644142	0.0966907	180373
SHULMAN	0.2083	0.0375795	2.73019e-11	0.643842	0.0966667	180448
SHULMAN	0.2084	0.0376903	2.57674e-11	0.645037	0.0967227	180510
SHULMAN	0.2085	0.0375865	2.73356e-11	0.644015	0.0966952	180566
SHULMAN	0.2086	0.0375402	2.79358e-11	0.643471	0.0966599	180627
SHULMAN	0.2087	0.0374411	2.94373e-11	0.642416	0.0966132	180695
SHULMAN	0.2088	0.0374275	2.96228e-11	0.642227	0.0965983	180756
SHULMAN	0.2089	0.0375079	2.8176e-11	0.642639	0.0965532	180829
SHULMAN	0.209	0.0375496	2.75834e-11	0.643061	0.0965713	180875
SHULMAN	0.2091	0.0374196	2.95649e-11	0.641828	0.0965341	180926
SHULMAN	0.2092	0.0373824	3.02117e-11	0.641635	0.0965512	180974
SHULMAN	0.2093	0.0372871	3.18042e-11	0.640499	0.0964902	181038
SHULMAN	0.2094	0.0373497	3.07581e-11	0.641106	0.09651	181101
SHULMAN	0.2095	0.037275	3.2073e-11	0.640436	0.0964989	181168
SHULMAN	0.2096	0.0372819	3.19353e-11	0.640569	0.0965096	181227
SHULMAN	0.2097	0.0371413	3.45203e-11	0.639279	0.0964822	181281
SHULMAN	0.2098	0.0371525	3.4224e-11	0.639139	0.0964426	181338
SHULMAN	0.2099	0.0371665	3.39217e-11	0.639297	0.0964474	181397
SHULMAN	0.21	0.0371135	3.49531e-11	0.638864	0.0964463	181459
SHULMAN	0.2101	0.0370268	3.66156e-11	0.637787	0.0963837	181533
SHULMAN	0.2102	0.0369844	3.75142e-11	0.637378	0.0963742	181592
SHULMAN	0.2103	0.037063	3.60791e-11	0.638361	0.0964386	181659
SHULMAN	0.2104	0.0372086	3.34017e-11	0.639988	0.0965184	181720
SHULMAN	0.2105	0.0371967	3.3574e-11	0.639799	0.0965009	181782
SHULMAN	0.2106	0.0372839	3.21405e-11	0.640797	0.0965578	181851
SHULMAN	0.2107	0.0371735	3.40113e-11	0.639575	0.0964949	181915
SHULMAN	0.2108	0.0372583	3.26021e-11	0.640431	0.0965331	181979
SHULMAN	0.2109	0.0371319	3.51718e-11	0.639678	0.0965827	182052
SHULMAN	0.211	0.0370914	3.58701e-11	0.6393	0.096568	182107
SHULMAN	0.2111	0.0368944	3.99523e-11	0.637309	0.0964998	182169
SHULMAN	0.2112	0.0370155	3.71655e-11	0.638279	0.0964903	182233
SHULMAN	0.2113	0.0370536	3.6325e-11	0.638485	0.096472	182298
SHULMAN	0.2114	0.0372653	3.24624e-11	0.640735	0.0965697	182361
SHULMAN	0.2115	0.0371627	3.44327e-11	0.639913	0.0965725	182411
SHULMAN	0.2116	0.0372326	3.32679e-11	0.640707	0.0966182	182485
SHULMAN	0.2117	0.0372545	3.28477e-11	0.640893	0.0966189	182549
SHULMAN	0.2118	0.0373609	3.10754e-11	0.641967	0.0966617	182621
SHULMAN	0.2119	0.0373563	3.09725e-11	0.641665	0.0966091	182690
SHULMAN	0.212	0.037256	3.2695e-11	0.640686	0.0965777	182759
SHULMAN	0.2121	0.0372845	3.21928e-11	0.641007	0.0965929	182832
SHULMAN	0.2122	0.0372491	3.28081e-11	0.640777	0.0965988	182902
SHULMAN	0.2123	0.0373469	3.12514e-11	0.641792	0.0966475	182948
SHULMAN	0.2124	0.037257	3.28608e-11	0.641135	0.0966563	183002
SHULMAN	0.2125	0.0373767	3.06626e-11	0.642336	0.0966885	183064
SHULMAN	0.2126	0.0373892	3.05951e-11	0.642486	0.0967064	183135
SHULMAN	0.2127	0.0374357	2.99471e-11	0.643231	0.0967726	183198
SHULMAN	0.2128	0.0375102	2.88879e-11	0.644098	0.0968258	183259
SHULMAN	0.2129	0.0376761	2.64738e-11	0.64561	0.0968663	183321
SHULMAN	0.213	0.0378611	2.39135e-11	0.64736	0.0969118	183375
SHULMAN	0.2131	0.0380095	2.20646e-11	0.648617	0.096929	183435
SHULMAN	0.2132	0.0380208	2.18765e-11	0.648686	0.0969212	183501
SHULMAN	0.2133	0.0380236	2.17756e-11	0.648773	0.0969245	183557
SHULMAN	0.2134	0.0379796	2.23232e-11	0.648361	0.0969156	183612
SHULMAN	0.2135	0.0378869	2.33943e-11	0.647394	0.0968703	183690
SHULMAN	0.2136	0.0379054	2.31357e-11	0.647735	0.0968978	183754
SHULMAN	0.2137	0.037892	2.33832e-11	0.647561	0.0968944	183821
SHULMAN	0.2138	0.0378881	2.34403e-11	0.647373	0.0968714	183892
SHULMAN	0.2139	0.0379497	2.24719e-11	0.647581	0.096813	183948
SHULMAN	0.214	0.0380132	2.17151e-11	0.648078	0.0968148	183998
SHULMAN	0.2141	0.0379652	2.22808e-11	0.647531	0.0967875	184059
SHULMAN	0.2142	0.03795	2.25401e-11	0.647497	0.0968069	184102
SHULMAN	0.2143	0.0379617	2.2441e-11	0.647633	0.0968179	184159
SHULMAN	0.2144	0.038076	2.09713e-11	0.648644	0.0968256	184218
SHULMAN	0.2145	0.0380212	2.15845e-11	0.64807	0.0968009	184280
SHULMAN	0.2146	0.0378678	2.34576e-11	0.646896	0.0968016	184355
SHULMAN	0.2147	0.0377724	2.46506e-11	0.645938	0.0967635	184407
SHULMAN	0.2148	0.0377671	2.47908e-11	0.646155	0.096808	184467
SHULMAN	0.2149	0.0376593	2.62445e-11	0.645087	0.0967693	184531
SHULMAN	0.215	0.0376914	2.58875e-11	0.645523	0.0968054	184591
SHULMAN	0.2151	0.0377719	2.48081e-11	0.646194	0.0968155	184654
SHULMAN	0.2152	0.0377948	2.44115e-11	0.64614	0.0967731	184713
SHULMAN	0.2153	0.0377421	2.51826e-11	0.645842	0.0967945	184768
SHULMAN	0.2154	0.0377547	2.48708e-11	0.645592	0.0967305	184841
SHULMAN	0.2155	0.0378155	2.4058e-11	0.646017	0.0967236	184879
SHULMAN	0.2156	0.0378044	2.42215e-11	0.645927	0.0967246	184947
SHULMAN	0.2157	0.037937	2.25374e-11	0.647201	0.0967624	185012
SHULMAN	0.2158	0.0377207	2.54504e-11	0.645013	0.0966928	185069
SHULMAN	0.2159	0.0379438	2.2631e-11	0.64731	0.0967875	185140
SHULMAN	0.216	0.0379915	2.20554e-11	0.647866	0.096816	185194
SHULMAN	0.2161	0.037919	2.29126e-11	0.647013	0.0967693	185253
SHULMAN	0.2162	0.0380025	2.19001e-11	0.647813	0.0967931	185310
SHULMAN	0.2163	0.0380444	2.13597e-11	0.648178	0.0967949	185367
SHULMAN	0.2164	0.0381977	1.96785e-11	0.649747	0.0968558	185430
SHULMAN	0.2165	0.0382924	1.8687e-11	0.650494	0.0968584	185488
SHULMAN	0.2166	0.0383933	1.75711e-11	0.65121	0.0968356	185557
SHULMAN	0.2167	0.0383405	1.79238e-11	0.650705	0.0968021	185615
SHULMAN	0.2168	0.0383975	1.74034e-11	0.651343	0.0968353	185675
SHULMAN	0.2169	0.0382641	1.86419e-11	0.649962	0.096774	185732
SHULMAN	0.217	0.0383776	1.75395e-11	0.650972	0.0967964	185783
SHULMAN	0.2171	0.0381056	2.04196e-11	0.648463	0.0967424	185852
SHULMAN	0.2172	0.0381055	2.04179e-11	0.648421	0.0967359	185902
SHULMAN	0.2173	0.0380912	2.05115e-11	0.648238	0.0967183	185965
SHULMAN	0.2174	0.038113	2.01992e-11	0.648284	0.0966928	186032
SHULMAN	0.2175	0.0380302	2.10939e-11	0.647576	0.0966785	186094
SHULMAN	0.2176	0.0379313	2.222e-11	0.646522	0.0966309	186145
SHULMAN	0.2177	0.0380682	2.05631e-11	0.647746	0.0966501	186212
SHULMAN	0.2178	0.0380397	2.08191e-11	0.647459	0.0966333	186272
SHULMAN	0.2179	0.038031	2.08028e-11	0.647232	0.0965979	186357
SHULMAN	0.218	0.0378239	2.333e-11	0.645159	0.0965302	186411
SHULMAN	0.2181	0.0377194	2.46108e-11	0.644082	0.096482	186472
SHULMAN	0.2182	0.0376803	2.51903e-11	0.643645	0.0964659	186538
SHULMAN	0.2183	0.0377555	2.42748e-11	0.64454	0.0965215	186605
SHULMAN	0.2184	0.0376033	2.64573e-11	0.643049	0.0964807	186678
SHULMAN	0.2185	0.0375136	2.77748e-11	0.642209	0.096458	186747
SHULMAN	0.2186	0.0376574	2.57264e-11	0.643837	0.0965393	186801
SHULMAN	0.2187	0.0376936	2.53042e-11	0.644353	0.0965816	186882
SHULMAN	0.2188	0.0377172	2.49529e-11	0.644663	0.0965984	186932
SHULMAN	0.2189	0.0377714	2.42844e-11	0.645238	0.0966268	186985
SHULMAN	0.219	0.0376178	2.64861e-11	0.64403	0.0966302	187049
SHULMAN	0.2191	0.0376185	2.64085e-11	0.644106	0.0966354	187100
SHULMAN	0.2192	0.0376972	2.52742e-11	0.644818	0.0966487	187152
SHULMAN	0.2193	0.0376996	2.5256e-11	0.644792	0.0966433	187203
SHULMAN	0.2194	0.0377528	2.45446e-11	0.645206	0.0966447	187264
SHULMAN	0.2195	0.0377648	2.44131e-11	0.645446	0.0966693	187330
SHULMAN	0.2196	0.0378395	2.34405e-11	0.64606	0.0966749	187393
SHULMAN	0.2197	0.0378531	2.32228e-11	0.646414	0.0967081	187456
SHULMAN	0.2198	0.0379198	2.23021e-11	0.64693	0.0966997	187514
SHULMAN	0.2199	0.0378201	2.35284e-11	0.645958	0.0966676	187568
SHULMAN	0.22	0.0377163	2.49543e-11	0.644963	0.0966434	187643
SHULMAN	0.2201	0.0376602	2.56181e-11	0.644312	0.0966016	187704
SHULMAN	0.2202	0.037418	2.91628e-11	0.642009	0.0965321	187759
SHULMAN	0.2203	0.0375157	2.7791e-11	0.643207	0.0966092	187809
SHULMAN	0.2204	0.0375169	2.77286e-11	0.643301	0.0966185	187865
SHULMAN	0.2205	0.0375202	2.75978e-11	0.643243	0.0965996	187919
SHULMAN	0.2206	0.0374935	2.79404e-11	0.642962	0.0965838	187982
SHULMAN	0.2207	0.0374309	2.89435e-11	0.642491	0.0965883	188046
SHULMAN	0.2208	0.037554	2.72178e-11	0.643738	0.0966444	188108
SHULMAN	0.2209	0.0377222	2.48756e-11	0.645438	0.0967079	188167
SHULMAN	0.221	0.0376852	2.54917e-11	0.644938	0.096685	188238
SHULMAN	0.2211	0.0376826	2.55048e-11	0.644818	0.096668	188290
SHULMAN	0.2212	0.0377097	2.51867e-11	0.645117	0.0966863	188350
SHULMAN	0.2213	0.0374813	2.84619e-11	0.642729	0.0965883	188399
SHULMAN	0.2214	0.0374998	2.80507e-11	0.642653	0.0965458	188465
SHULMAN	0.2215	0.0374444	2.87909e-11	0.641987	0.0965013	188533
SHULMAN	0.2216	0.0375839	2.65769e-11	0.643152	0.0965058	188581
SHULMAN	0.2217	0.0376585	2.5508e-11	0.643552	0.0964786	188629
SHULMAN	0.2218	0.0377846	2.38272e-11	0.644829	0.0965253	188703
SHULMAN	0.2219	0.0377194	2.47813e-11	0.644492	0.0965581	188763
SHULMAN	0.222	0.0377245	2.47062e-11	0.644646	0.0965748	188832
SHULMAN	0.2221	0.0377525	2.42283e-11	0.644725	0.0965451	188884
SHULMAN	0.2222	0.0377113	2.47825e-11	0.644296	0.0965289	188940
SHULMAN	0.2223	0.0374817	2.80966e-11	0.642265	0.096491	189008
SHULMAN	0.2224	0.0375085	2.7695e-11	0.64258	0.0965076	189059
SHULMAN	0.2225	0.0374827	2.80865e-11	0.642366	0.0965055	189125
SHULMAN	0.2226	0.0375868	2.66209e-11	0.643419	0.0965493	189184
SHULMAN	0.2227	0.0375345	2.74463e-11	0.643087	0.0965645	189242
SHULMAN	0.2228	0.037654	2.57481e-11	0.644465	0.0966353	189296
SHULMAN	0.2229	0.0375557	2.7143e-11	0.643424	0.0965915	189367
SHULMAN	0.223	0.0376351	2.60384e-11	0.64399	0.0965879	189428
SHULMAN	0.2231	0.0376139	2.63773e-11	0.64384	0.0965929	189485
SHULMAN	0.2232	0.0375712	2.70606e-11	0.643593	0.0966104	189528
SHULMAN	0.2233	0.0376444	2.61474e-11	0.644563	0.0966828	189599
SHULMAN	0.2234	0.0376784	2.57688e-11	0.644949	0.0967096	189652
SHULMAN	0.2235	0.0374721	2.87045e-11	0.642651	0.0965947	189714
SHULMAN	0.2236	0.0375142	2.80623e-11	0.643105	0.0966146	189770
SHULMAN	0.2237	0.0376084	2.66118e-11	0.644097	0.0966504	189825
SHULMAN	0.2238	0.0376591	2.59399e-11	0.644387	0.0966394	189889
SHULMAN	0.2239	0.0377547	2.46226e-11	0.645312	0.0966673	189955
SHULMAN	0.224	0.0378224	2.37127e-11	0.645729	0.0966499	190035
SHULMAN	0.2241	0.0377056	2.52276e-11	0.64467	0.0966226	190092
SHULMAN	0.2242	0.0377202	2.50128e-11	0.644769	0.0966193	190136
SHULMAN	0.2243	0.0378219	2.34491e-11	0.645513	0.0965939	190207
SHULMAN	0.2244	0.0379647	2.16479e-11	0.646821	0.0966204	190272
SHULMAN	0.2245	0.0379847	2.14082e-11	0.646944	0.0966153	190328
SHULMAN	0.2246	0.037891	2.24934e-11	0.645921	0.0965669	190388
SHULMAN	0.2247	0.0380734	2.03961e-11	0.647633	0.096616	190457
SHULMAN	0.2248	0.0379966	2.12929e-11	0.647055	0.0966206	190518
SHULMAN	0.2249	0.0380856	2.03047e-11	0.647998	0.0966611	190572
SHULMAN	0.225	0.0381545	1.9515e-11	0.648567	0.0966625	190622
SHULMAN	0.2251	0.0382141	1.89237e-11	0.649188	0.0966903	190684
SHULMAN	0.2252	0.0382102	1.90138e-11	0.6491	0.0966872	190744
SHULMAN	0.2253	0.0381055	2.01048e-11	0.64806	0.0966495	190808
SHULMAN	0.2254	0.0380136	2.09926e-11	0.647008	0.0965835	190865
SHULMAN	0.2255	0.0380718	2.02992e-11	0.647442	0.0965776	190909
SHULMAN	0.2256	0.0380758	2.03907e-11	0.647443	0.0965872	190971
SHULMAN	0.2257	0.0380413	2.08243e-11	0.647028	0.0965695	191027
SHULMAN	0.2258	0.0380363	2.08692e-11	0.646987	0.096568	191089
SHULMAN	0.2259	0.0380743	2.03976e-11	0.647188	0.0965499	191157
SHULMAN	0.226	0.0380224	2.099e-11	0.646615	0.0965247	191207
SHULMAN	0.2261	0.0382331	1.87457e-11	0.648502	0.0965683	191270
SHULMAN	0.2262	0.038233	1.88099e-11	0.648642	0.0965964	191337
SHULMAN	0.2263	0.0381847	1.93733e-11	0.648169	0.0965878	191387
SHULMAN	0.2264	0.0381949	1.92849e-11	0.648284	0.0965953	191448
SHULMAN	0.2265	0.0383376	1.78589e-11	0.649551	0.0966229	191510
SHULMAN	0.2266	0.0382581	1.86348e-11	0.648823	0.0966037	191563
SHULMAN	0.2267	0.0383586	1.76198e-11	0.6498	0.0966318	191624
SHULMAN	0.2268	0.0383803	1.74151e-11	0.650214	0.0966688	191688
SHULMAN	0.2269	0.0382246	1.88649e-11	0.648605	0.096597	191740
SHULMAN	0.227	0.0380735	2.04165e-11	0.647103	0.0965391	191790
SHULMAN	0.2271	0.0380577	2.06076e-11	0.646902	0.0965288	191845
SHULMAN	0.2272	0.0379355	2.1987e-11	0.645704	0.0964863	191909
SHULMAN	0.2273	0.0379233	2.21993e-11	0.645774	0.0965171	191970
SHULMAN	0.2274	0.0378217	2.34356e-11	0.644699	0.0964708	192033
SHULMAN	0.2275	0.0378764	2.27606e-11	0.645207	0.096485	192093
SHULMAN	0.2276	0.0379776	2.14151e-11	0.646011	0.0964766	192164
SHULMAN	0.2277	0.0378806	2.26404e-11	0.645239	0.0964786	192219
SHULMAN	0.2278	0.0378997	2.24198e-11	0.645424	0.0964856	192276
SHULMAN	0.2279	0.0379655	2.16164e-11	0.646104	0.0965102	192339
SHULMAN	0.228	0.0381429	1.96678e-11	0.647975	0.0965906	192402
SHULMAN	0.2281	0.0382228	1.88835e-11	0.648932	0.0966477	192472
SHULMAN	0.2282	0.0382172	1.89375e-11	0.648922	0.0966522	192543
SHULMAN	0.2283	0.0381763	1.93077e-11	0.648531	0.0966347	192597
SHULMAN	0.2284	0.0381927	1.91785e-11	0.648652	0.0966386	192658
SHULMAN	0.2285	0.0384067	1.7038e-11	0.650569	0.0966759	192724
SHULMAN	0.2286	0.0383499	1.75009e-11	0.649979	0.0966442	192787
SHULMAN	0.2287	0.0383269	1.76802e-11	0.649867	0.0966488	192847
SHULMAN	0.2288	0.0382393	1.86329e-11	0.649187	0.0966576	192917
SHULMAN	0.2289	0.0381876	1.91591e-11	0.648624	0.0966322	192992
SHULMAN	0.229	0.0382667	1.82721e-11	0.649239	0.0966244	193061
SHULMAN	0.2291	0.0382347	1.86181e-11	0.648884	0.0966108	193119
SHULMAN	0.2292	0.0381986	1.89885e-11	0.648428	0.0965843	193177
SHULMAN	0.2293	0.0380864	2.01825e-11	0.647296	0.0965437	193239
SHULMAN	0.2294	0.0382531	1.84728e-11	0.648964	0.0966064	193293
SHULMAN	0.2295	0.0381986	1.90285e-11	0.648515	0.0966017	193346
SHULMAN	0.2296	0.0383119	1.79272e-11	0.649751	0.0966607	193404
SHULMAN	0.2297	0.0383509	1.76103e-11	0.650282	0.0967023	193446
SHULMAN	0.2298	0.0382146	1.89778e-11	0.648957	0.0966619	193517
SHULMAN	0.2299	0.0382645	1.84307e-11	0.649391	0.0966651	193577
SHULMAN	0.23	0.0383501	1.75512e-11	0.650178	0.0966797	193633
SHULMAN	0.2301	0.0384257	1.69332e-11	0.650969	0.0967223	193697
SHULMAN	0.2302	0.0384113	1.70065e-11	0.650504	0.0966623	193744
SHULMAN	0.2303	0.0381945	1.91143e-11	0.648464	0.0966035	193814
SHULMAN	0.2304	0.0381199	1.98401e-11	0.647493	0.0965371	193869
SHULMAN	0.2305	0.0380976	2.00263e-11	0.647107	0.0964992	193918
SHULMAN	0.2306	0.0380105	2.09564e-11	0.646278	0.0964709	193965
SHULMAN	0.2307	0.037929	2.1886e-11	0.645526	0.09645	194023
SHULMAN	0.2308	0.0378593	2.25911e-11	0.644612	0.0963803	194068
SHULMAN	0.2309	0.0379594	2.13081e-11	0.645592	0.0964036	194122
SHULMAN	0.231	0.0380031	2.0829e-11	0.646097	0.096431	194189
SHULMAN	0.2311	0.0380525	2.01688e-11	0.646347	0.0964007	194245
SHULMAN	0.2312	0.0379362	2.14793e-11	0.645205	0.0963626	194307
SHULMAN	0.2313	0.0380294	2.04579e-11	0.646183	0.0964061	194378
SHULMAN	0.2314	0.0379501	2.13554e-11	0.645496	0.0963939	194438
SHULMAN	0.2315	0.0379598	2.12906e-11	0.64571	0.0964194	194503
SHULMAN	0.2316	0.0382069	1.85293e-11	0.647906	0.0964553	194560
SHULMAN	0.2317	0.0380337	2.0352e-11	0.646154	0.0963909	194628
SHULMAN	0.2318	0.0380456	2.02401e-11	0.646228	0.0963904	194680
SHULMAN	0.2319	0.0382989	1.7594e-11	0.648536	0.0964407	194734
SHULMAN	0.232	0.0382595	1.80306e-11	0.648135	0.0964322	194790
SHULMAN	0.2321	0.0383328	1.73206e-11	0.64874	0.0964383	194842
SHULMAN	0.2322	0.0382282	1.83036e-11	0.647774	0.09641	194900
SHULMAN	0.2323	0.0382528	1.80202e-11	0.647893	0.096395	194966
SHULMAN	0.2324	0.0384112	1.65764e-11	0.649577	0.0964712	195021
SHULMAN	0.2325	0.0383028	1.7717e-11	0.648739	0.0964854	195070
SHULMAN	0.2326	0.0381277	1.95245e-11	0.646998	0.0964297	195133
SHULMAN	0.2327	0.0381539	1.92443e-11	0.647292	0.0964431	195188
SHULMAN	0.2328	0.0382647	1.814e-11	0.648293	0.0964684	195246
SHULMAN	0.2329	0.0383443	1.73566e-11	0.649047	0.0964883	195293
SHULMAN	0.233	0.0383794	1.70111e-11	0.64923	0.0964735	195351
SHULMAN	0.2331	0.0384763	1.60747e-11	0.649632	0.0964153	195408
SHULMAN	0.2332	0.0386531	1.46377e-11	0.651426	0.0964869	195476
SHULMAN	0.2333	0.0388795	1.29239e-11	0.653448	0.0965284	195528
SHULMAN	0.2334	0.0388599	1.3101e-11	0.653296	0.0965341	195599
SHULMAN	0.2335	0.0389684	1.23465e-11	0.654276	0.0965564	195662
SHULMAN	0.2336	0.0389302	1.25598e-11	0.653941	0.0965423	195717
SHULMAN	0.2337	0.0387461	1.38856e-11	0.652188	0.0964904	195777
SHULMAN	0.2338	0.0386051	1.49412e-11	0.650728	0.096426	195832
SHULMAN	0.2339	0.0386619	1.44627e-11	0.651049	0.0964062	195883
SHULMAN	0.234	0.0385992	1.4929e-11	0.650434	0.0963807	195932
SHULMAN	0.2341	0.038555	1.52495e-11	0.649799	0.0963306	195995
SHULMAN	0.2342	0.0385915	1.49676e-11	0.650342	0.0963724	196041
SHULMAN	0.2343	0.038658	1.441e-11	0.651022	0.0963946	196111
SHULMAN	0.2344	0.0386819	1.42281e-11	0.651168	0.0963898	196164
SHULMAN	0.2345	0.0385554	1.52609e-11	0.650066	0.0963719	196221
SHULMAN	0.2346	0.0385899	1.49415e-11	0.650311	0.0963642	196282
SHULMAN	0.2347	0.03862	1.46475e-11	0.650415	0.0963385	196347
SHULMAN	0.2348	0.0386723	1.42029e-11	0.650729	0.0963212	196399
SHULMAN	0.2349	0.0387144	1.38881e-11	0.650919	0.096303	196458
SHULMAN	0.235	0.0389832	1.19909e-11	0.653415	0.0963693	196515
SHULMAN	0.2351	0.038936	1.23501e-11	0.653122	0.0963867	196556
SHULMAN	0.2352	0.0388697	1.27978e-11	0.652476	0.0963647	196611
SHULMAN	0.2353	0.0388986	1.2576e-11	0.65265	0.0963543	196666
SHULMAN	0.2354	0.0387886	1.33179e-11	0.651489	0.0963009	196724
SHULMAN	0.2355	0.038868	1.27946e-11	0.652431	0.0963576	196790
SHULMAN	0.2356	0.0388846	1.2734e-11	0.652798	0.0964019	196844
SHULMAN	0.2357	0.0389329	1.23488e-11	0.653289	0.0964112	196910
SHULMAN	0.2358	0.039138	1.10634e-11	0.655381	0.0964939	196972
SHULMAN	0.2359	0.0391927	1.07408e-11	0.655875	0.096506	197026
SHULMAN	0.236	0.0391466	1.10089e-11	0.655409	0.0964879	197074
SHULMAN	0.2361	0.0390323	1.17114e-11	0.654365	0.096461	197130
SHULMAN	0.2362	0.0389767	1.20842e-11	0.653933	0.0964617	197180
SHULMAN	0.2363	0.0389059	1.2626e-11	0.653392	0.096472	197247
SHULMAN	0.2364	0.0388959	1.26845e-11	0.653267	0.0964632	197311
SHULMAN	0.2365	0.0390078	1.19278e-11	0.654427	0.0965077	197368
SHULMAN	0.2366	0.0391743	1.09104e-11	0.655904	0.0965423	197423
SHULMAN	0.2367	0.0390914	1.14335e-11	0.655251	0.0965422	197493
SHULMAN	0.2368	0.039124	1.12805e-11	0.655692	0.0965796	197552
SHULMAN	0.2369	0.0391646	1.10581e-11	0.656379	0.0966398	197621
SHULMAN	0.237	0.0391451	1.1123e-11	0.656165	0.0966204	197682
SHULMAN	0.2371	0.0391589	1.10231e-11	0.656269	0.0966171	197731
SHULMAN	0.2372	0.0390457	1.17629e-11	0.655177	0.0965897	197801
SHULMAN	0.2373	0.0390958	1.14702e-11	0.655823	0.0966331	197874
SHULMAN	0.2374	0.0390136	1.1998e-11	0.655025	0.096608	197919
SHULMAN	0.2375	0.0390252	1.1884e-11	0.654892	0.0965687	197981
SHULMAN	0.2376	0.0391257	1.12408e-11	0.655748	0.0965806	198026
SHULMAN	0.2377	0.0391273	1.12527e-11	0.655729	0.0965799	198088
SHULMAN	0.2378	0.0390989	1.14416e-11	0.655623	0.0965986	198138
SHULMAN	0.2379	0.0390934	1.14365e-11	0.655581	0.0965915	198204
SHULMAN	0.238	0.03918	1.08779e-11	0.656137	0.0965705	198258
SHULMAN	0.2381	0.039161	1.10015e-11	0.656164	0.0965976	198323
SHULMAN	0.2382	0.0390854	1.15493e-11	0.655661	0.0966233	198378
SHULMAN	0.2383	0.0390779	1.16067e-11	0.655793	0.0966529	198425
SHULMAN	0.2384	0.0389638	1.23337e-11	0.654639	0.0966079	198475
SHULMAN	0.2385	0.0391378	1.12301e-11	0.656309	0.0966613	198531
SHULMAN	0.2386	0.0391868	1.09285e-11	0.656767	0.0966728	198582
SHULMAN	0.2387	0.0391812	1.09369e-11	0.656627	0.0966537	198642
SHULMAN	0.2388	0.0392038	1.08115e-11	0.656765	0.0966504	198696
SHULMAN	0.2389	0.039069	1.16585e-11	0.655656	0.096642	198762
SHULMAN	0.239	0.0390443	1.1815e-11	0.655498	0.0966461	198811
SHULMAN	0.2391	0.0389106	1.27287e-11	0.654415	0.0966398	198866
SHULMAN	0.2392	0.0388819	1.29216e-11	0.653919	0.0965977	198927
SHULMAN	0.2393	0.0388861	1.28367e-11	0.653793	0.0965654	198977
SHULMAN	0.2394	0.0390055	1.20638e-11	0.654994	0.0966146	199031
SHULMAN	0.2395	0.0389565	1.23739e-11	0.65455	0.0966015	199085
SHULMAN	0.2396	0.0389011	1.27156e-11	0.653776	0.0965434	199145
SHULMAN	0.2397	0.038955	1.23638e-11	0.654257	0.0965566	199202
SHULMAN	0.2398	0.0388618	1.30497e-11	0.653315	0.0965288	199274
SHULMAN	0.2399	0.0387964	1.35371e-11	0.652718	0.0965163	199322
SHULMAN	0.24	0.0387267	1.40873e-11	0.652061	0.0965014	199382
SHULMAN	0.2401	0.0387011	1.4302e-11	0.651722	0.0964826	199433
SHULMAN	0.2402	0.0386022	1.51019e-11	0.650813	0.0964607	199493
SHULMAN	0.2403	0.0387341	1.40337e-11	0.65206	0.0964935	199551
SHULMAN	0.2404	0.0388682	1.30182e-11	0.65322	0.0965098	199600
SHULMAN	0.2405	0.0388493	1.31115e-11	0.652821	0.0964655	199639
SHULMAN	0.2406	0.0386697	1.45145e-11	0.651223	0.0964392	199694
SHULMAN	0.2407	0.0386153	1.49769e-11	0.650679	0.0964236	199754
SHULMAN	0.2408	0.0386797	1.44238e-11	0.651275	0.0964339	199801
SHULMAN	0.2409	0.0384963	1.59318e-11	0.649412	0.0963641	199871
SHULMAN	0.241	0.0385106	1.5837e-11	0.649592	0.0963785	199927
SHULMAN	0.2411	0.0385773	1.53134e-11	0.650168	0.0963941	199988
SHULMAN	0.2412	0.038831	1.33345e-11	0.652501	0.0964531	200048
SHULMAN	0.2413	0.0389147	1.27182e-11	0.653086	0.0964419	200096
SHULMAN	0.2414	0.0388097	1.34063e-11	0.652006	0.096391	200170
SHULMAN	0.2415	0.0388319	1.33224e-11	0.652613	0.0964676	200237
SHULMAN	0.2416	0.0388418	1.32497e-11	0.65245	0.0964323	200297
SHULMAN	0.2417	0.0387345	1.39759e-11	0.651266	0.0963674	200360
SHULMAN	0.2418	0.0386863	1.43349e-11	0.650751	0.0963436	200429
SHULMAN	0.2419	0.0385459	1.54525e-11	0.649442	0.0963051	200490
SHULMAN	0.242	0.0385568	1.53889e-11	0.649649	0.0963272	200547
SHULMAN	0.2421	0.038577	1.52857e-11	0.649993	0.0963643	200598
SHULMAN	0.2422	0.0386851	1.43956e-11	0.650891	0.096373	200649
SHULMAN	0.2423	0.0387225	1.41167e-11	0.651273	0.0963891	200705
SHULMAN	0.2424	0.0386584	1.46098e-11	0.650529	0.0963501	200753
SHULMAN	0.2425	0.0386173	1.49612e-11	0.650276	0.0963619	200804
SHULMAN	0.2426	0.0384838	1.60762e-11	0.649022	0.0963249	200871
SHULMAN	0.2427	0.038397	1.67953e-11	0.648016	0.0962666	200927
SHULMAN	0.2428	0.0384683	1.60745e-11	0.648677	0.0962735	200986
SHULMAN	0.2429	0.0384514	1.62177e-11	0.648586	0.0962784	201050
SHULMAN	0.243	0.0384333	1.63928e-11	0.648411	0.0962747	201132
SHULMAN	0.2431	0.0385089	1.57211e-11	0.64909	0.0962886	201189
SHULMAN	0.2432	0.0384264	1.63728e-11	0.648186	0.0962389	201256
SHULMAN	0.2433	0.0384144	1.64869e-11	0.648157	0.0962489	201315
SHULMAN	0.2434	0.0383314	1.72194e-11	0.647184	0.0961948	201371
SHULMAN	0.2435	0.038301	1.75352e-11	0.646937	0.096196	201438
SHULMAN	0.2436	0.0383145	1.73893e-11	0.64691	0.0961745	201493
SHULMAN	0.2437	0.0382014	1.8546e-11	0.646086	0.0961862	201563
SHULMAN	0.2438	0.0381727	1.88182e-11	0.645869	0.0961843	201613
SHULMAN	0.2439	0.0382944	1.7668e-11	0.647065	0.0962307	201667
SHULMAN	0.244	0.0382349	1.82959e-11	0.646464	0.0962141	201713
SHULMAN	0.2441	0.0382397	1.82061e-11	0.646518	0.0962119	201784
SHULMAN	0.2442	0.038369	1.70641e-11	0.647883	0.0962799	201842
SHULMAN	0.2443	0.0383556	1.71326e-11	0.647757	0.0962694	201884
SHULMAN	0.2444	0.0382476	1.82483e-11	0.646908	0.0962747	201954
SHULMAN	0.2445	0.0381878	1.88032e-11	0.646121	0.0962201	202012
SHULMAN	0.2446	0.0381315	1.94025e-11	0.64579	0.0962364	202064
SHULMAN	0.2447	0.0381192	1.9609e-11	0.645704	0.0962458	202130
SHULMAN	0.2448	0.0381936	1.88159e-11	0.646389	0.0962615	202176
SHULMAN	0.2449	0.0382047	1.8688e-11	0.646473	0.0962598	202228
SHULMAN	0.245	0.0381216	1.95247e-11	0.645619	0.0962241	202290
SHULMAN	0.2451	0.0380015	2.07484e-11	0.644383	0.0961671	202338
SHULMAN	0.2452	0.0380587	2.0117e-11	0.645016	0.0961967	202406
SHULMAN	0.2453	0.038124	1.94243e-11	0.645703	0.0962258	202463
SHULMAN	0.2454	0.0381607	1.90651e-11	0.646108	0.0962472	202514
SHULMAN	0.2455	0.0383289	1.74156e-11	0.647679	0.096292	202564
SHULMAN	0.2456	0.0382896	1.77995e-11	0.647234	0.0962713	202603
SHULMAN	0.2457	0.0384294	1.65133e-11	0.648461	0.0962974	202658
SHULMAN	0.2458	0.0383081	1.77759e-11	0.647587	0.0963211	202715
SHULMAN	0.2459	0.0384155	1.67306e-11	0.648438	0.0963213	202779
SHULMAN	0.246	0.0383081	1.77016e-11	0.647294	0.0962687	202846
SHULMAN	0.2461	0.0382228	1.85973e-11	0.64641	0.0962402	202897
SHULMAN	0.2462	0.0383233	1.7686e-11	0.647404	0.0962833	202951
SHULMAN	0.2463	0.0384105	1.69008e-11	0.648335	0.096327	203003
SHULMAN	0.2464	0.0384007	1.70745e-11	0.648256	0.0963366	203066
SHULMAN	0.2465	0.0383189	1.78341e-11	0.647569	0.0963252	203139
SHULMAN	0.2466	0.0384176	1.68542e-11	0.648394	0.09633	203210
SHULMAN	0.2467	0.0382525	1.8568e-11	0.647057	0.0963333	203267
SHULMAN	0.2468	0.0383541	1.75887e-11	0.648108	0.0963764	203324
SHULMAN	0.2469	0.0382847	1.82648e-11	0.647484	0.0963623	203370
SHULMAN	0.247	0.0382763	1.82944e-11	0.647329	0.0963426	203414
SHULMAN	0.2471	0.0384422	1.66569e-11	0.648706	0.0963519	203475
SHULMAN	0.2472	0.0385005	1.61428e-11	0.649334	0.0963798	203529
SHULMAN	0.2473	0.0384446	1.66605e-11	0.648833	0.0963712	203588
SHULMAN	0.2474	0.0385236	1.6039e-11	0.649767	0.0964308	203632
SHULMAN	0.2475	0.038527	1.59273e-11	0.649616	0.0963938	203695
SHULMAN	0.2476	0.038506	1.61615e-11	0.649564	0.0964164	203737
SHULMAN	0.2477	0.0384454	1.67369e-11	0.648989	0.0964038	203787
SHULMAN	0.2478	0.0383738	1.74548e-11	0.648499	0.0964186	203843
SHULMAN	0.2479	0.0384514	1.66602e-11	0.649307	0.0964416	203901
SHULMAN	0.248	0.0385513	1.57623e-11	0.650338	0.0964792	203961
SHULMAN	0.2481	0.0385267	1.58655e-11	0.64993	0.0964323	204029
SHULMAN	0.2482	0.0385288	1.57855e-11	0.649943	0.0964238	204091
SHULMAN	0.2483	0.0385179	1.5819e-11	0.649962	0.096431	204155
SHULMAN	0.2484	0.0385461	1.5586e-11	0.650145	0.0964273	204215
SHULMAN	0.2485	0.0385337	1.5669e-11	0.649919	0.0964048	204260
SHULMAN	0.2486	0.0385335	1.56498e-11	0.649778	0.0963813	204315
SHULMAN	0.2487	0.038603	1.50438e-11	0.650209	0.0963633	204376
SHULMAN	0.2488	0.0386661	1.44893e-11	0.650662	0.0963526	204429
SHULMAN	0.2489	0.038752	1.38355e-11	0.651613	0.0963979	204501
SHULMAN	0.249	0.0386352	1.47819e-11	0.650617	0.0963873	204566
SHULMAN	0.2491	0.0386564	1.45987e-11	0.650785	0.0963863	204627
SHULMAN	0.2492	0.0385802	1.51876e-11	0.649862	0.0963316	204685
SHULMAN	0.2493	0.0384574	1.62758e-11	0.648812	0.0963195	204746
SHULMAN	0.2494	0.0385139	1.57539e-11	0.649329	0.0963285	204806
SHULMAN	0.2495	0.038589	1.50929e-11	0.650095	0.0963531	204860
SHULMAN	0.2496	0.038622	1.4893e-11	0.650337	0.0963614	204913
SHULMAN	0.2497	0.0386161	1.48997e-11	0.650153	0.0963351	204975
SHULMAN	0.2498	0.0386562	1.45255e-11	0.65042	0.0963219	205051
SHULMAN	0.2499	0.0386791	1.43164e-11	0.65051	0.0963053	205099
SHULMAN	0.25	0.0387286	1.39368e-11	0.651038	0.0963279	205168
SHULMAN	0.2501	0.0387468	1.37741e-11	0.650994	0.0962972	205235
SHULMAN	0.2502	0.0386677	1.43808e-11	0.650174	0.0962648	205289
SHULMAN	0.2503	0.0386566	1.44642e-11	0.650052	0.0962586	205342
SHULMAN	0.2504	0.0384916	1.58587e-11	0.648571	0.0962297	205406
SHULMAN	0.2505	0.0385752	1.51898e-11	0.649265	0.0962434	205471
SHULMAN	0.2506	0.0386058	1.49119e-11	0.649483	0.0962375	205522
SHULMAN	0.2507	0.0384858	1.59465e-11	0.648384	0.0962136	205581
SHULMAN	0.2508	0.0384816	1.60021e-11	0.648406	0.096224	205636
SHULMAN	0.2509	0.0384645	1.61754e-11	0.648452	0.0962532	205711
SHULMAN	0.251	0.0383587	1.71158e-11	0.647456	0.0962227	205757
SHULMAN	0.2511	0.0383097	1.76686e-11	0.647099	0.0962359	205816
SHULMAN	0.2512	0.0383733	1.709e-11	0.647853	0.0962785	205879
SHULMAN	0.2513	0.0383437	1.73579e-11	0.647741	0.0962943	205932
SHULMAN	0.2514	0.0384007	1.68628e-11	0.648259	0.096311	205989
SHULMAN	0.2515	0.0384366	1.65668e-11	0.648843	0.0963609	206058
SHULMAN	0.2516	0.0384045	1.68648e-11	0.648698	0.0963766	206114
SHULMAN	0.2517	0.0383789	1.71391e-11	0.648564	0.0963902	206159
SHULMAN	0.25185	0.0384787	1.61589e-11	0.649495	0.0964059	206216
SHULMAN	0.2519	0.0384523	1.63406e-11	0.64915	0.0963779	206268
SHULMAN	0.252	0.0385601	1.53902e-11	0.650365	0.0964336	206336
SHULMAN	0.2521	0.0385807	1.52848e-11	0.650621	0.0964573	206396
SHULMAN	0.2522	0.0385574	1.55542e-11	0.650782	0.0965175	206457
SHULMAN	0.25235	0.0385006	1.59801e-11	0.650205	0.0964881	206517
SHULMAN	0.2524	0.0387156	1.42099e-11	0.652165	0.0965348	206585
SHULMAN	0.2525	0.0386448	1.47277e-11	0.651577	0.0965219	206641
SHULMAN	0.2526	0.0385189	1.57937e-11	0.650279	0.0964747	206704
SHULMAN	0.2527	0.0384767	1.62301e-11	0.650118	0.0965075	206763
SHULMAN	0.25285	0.0385194	1.5893e-11	0.650379	0.0965025	206803
SHULMAN	0.2529	0.0385043	1.61425e-11	0.650543	0.0965592	206870
SHULMAN	0.253	0.038546	1.57447e-11	0.650868	0.0965556	206929
SHULMAN	0.2531	0.0386425	1.49181e-11	0.651818	0.0965843	206982
SHULMAN	0.2532	0.0387248	1.42444e-11	0.65237	0.0965702	207048
SHULMAN	0.25335	0.0387415	1.41138e-11	0.652447	0.0965624	207107
SHULMAN	0.2534	0.0385619	1.55759e-11	0.650777	0.0965196	207173
SHULMAN	0.2535	0.038507	1.61214e-11	0.650336	0.0965259	207240
SHULMAN	0.2536	0.038462	1.65172e-11	0.649843	0.0965031	207304
SHULMAN	0.2537	0.0385805	1.54737e-11	0.650719	0.0964974	207365
SHULMAN	0.25385	0.0385935	1.54085e-11	0.650999	0.0965301	207420
SHULMAN	0.2539	0.0385008	1.62197e-11	0.65031	0.0965347	207478
SHULMAN	0.254	0.0384987	1.62089e-11	0.650165	0.0965117	207537
SHULMAN	0.2541	0.0386439	1.49721e-11	0.651627	0.0965636	207582
SHULMAN	0.2542	0.0385661	1.56179e-11	0.650971	0.096554	207635
SHULMAN	0.25435	0.0384719	1.64331e-11	0.650095	0.0965299	207680
SHULMAN	0.2544	0.0383419	1.76136e-11	0.648759	0.0964762	207734
SHULMAN	0.2545	0.0383052	1.79155e-11	0.648118	0.0964164	207799
SHULMAN	0.2546	0.0383512	1.74666e-11	0.648516	0.0964226	207841
SHULMAN	0.2547	0.0384688	1.63718e-11	0.649914	0.0964954	207900
SHULMAN	0.25485	0.038407	1.69506e-11	0.649355	0.0964847	207969
SHULMAN	0.2549	0.038448	1.65576e-11	0.649696	0.0964864	208040
SHULMAN	0.255	0.0385305	1.58356e-11	0.650523	0.0965164	208088
SHULMAN	0.2551	0.0385017	1.61436e-11	0.650546	0.0965598	208149
SHULMAN	0.2552	0.0387486	1.41704e-11	0.652946	0.0966447	208201
SHULMAN	0.25535	0.0387145	1.44528e-11	0.652763	0.0966584	208261
SHULMAN	0.2554	0.0386702	1.4829e-11	0.65253	0.0966773	208321
SHULMAN	0.2555	0.0386062	1.53583e-11	0.652122	0.0966898	208367
SHULMAN	0.2556	0.0385982	1.53921e-11	0.651928	0.0966657	208426
SHULMAN	0.2557	0.0386258	1.50748e-11	0.652056	0.0966413	208481
SHULMAN	0.25585	0.0385386	1.58758e-11	0.651421	0.0966548	208541
SHULMAN	0.2559	0.0386599	1.4935e-11	0.652669	0.0967128	208601
SHULMAN	0.256	0.0386119	1.5334e-11	0.65222	0.0967011	208657
SHULMAN	0.2561	0.0384716	1.65504e-11	0.650802	0.0966498	208712
SHULMAN	0.2562	0.0384313	1.69129e-11	0.65056	0.0966591	208768
SHULMAN	0.2563	0.0385343	1.6012e-11	0.651405	0.0966704	208815
SHULMAN	0.2564	0.0385373	1.59779e-11	0.651581	0.096692	208883
SHULMAN	0.2565	0.038471	1.66537e-11	0.651089	0.0967054	208938
SHULMAN	0.2566	0.0384466	1.67826e-11	0.650782	0.096676	209001
SHULMAN	0.2567	0.0384467	1.67048e-11	0.650766	0.0966638	209059
SHULMAN	0.2568	0.0385101	1.61711e-11	0.651584	0.0967175	209116
SHULMAN	0.2569	0.0384962	1.6383e-11	0.651568	0.0967423	209164
SHULMAN	0.257	0.038288	1.82427e-11	0.649509	0.0966612	209224
SHULMAN	0.2571	0.0382644	1.83895e-11	0.649288	0.0966451	209281
SHULMAN	0.2572	0.0382697	1.83385e-11	0.649381	0.0966532	209328
SHULMAN	0.2573	0.038431	1.67692e-11	0.65076	0.0966709	209380
SHULMAN	0.2574	0.038391	1.70735e-11	0.650381	0.0966523	209446
SHULMAN	0.2575	0.0382754	1.81188e-11	0.649108	0.0965873	209498
SHULMAN	0.2576	0.0383472	1.74749e-11	0.64985	0.0966218	209566
SHULMAN	0.2577	0.0384831	1.62608e-11	0.651229	0.0966764	209616
SHULMAN	0.2578	0.0384353	1.66939e-11	0.650889	0.0966807	209669
SHULMAN	0.2579	0.0385271	1.58319e-11	0.651708	0.0966917	209728
SHULMAN	0.258	0.0386129	1.51291e-11	0.652576	0.0967259	209780
SHULMAN	0.2581	0.0386571	1.47486e-11	0.652902	0.0967211	209827
SHULMAN	0.2582	0.0386327	1.49824e-11	0.652891	0.0967522	209896
SHULMAN	0.2583	0.0386603	1.48219e-11	0.653294	0.0967895	209963
SHULMAN	0.2584	0.0387188	1.43941e-11	0.653876	0.0968148	210017
SHULMAN	0.2585	0.0386894	1.46328e-11	0.653641	0.0968142	210058
SHULMAN	0.2586	0.0386566	1.4843e-11	0.653306	0.0967943	210116
SHULMAN	0.2587	0.0387634	1.40274e-11	0.6543	0.096824	210174
SHULMAN	0.2588	0.0387405	1.41588e-11	0.654021	0.096802	210230
SHULMAN	0.2589	0.038963	1.25435e-11	0.656236	0.0968784	210283
SHULMAN	0.259	0.0389347	1.27138e-11	0.655912	0.0968585	210330
SHULMAN	0.2591	0.0389652	1.25568e-11	0.65629	0.0968886	210377
SHULMAN	0.2592	0.038765	1.39933e-11	0.654399	0.0968336	210440
SHULMAN	0.2593	0.0387053	1.44552e-11	0.653695	0.0967968	210499
SHULMAN	0.2594	0.0387426	1.42135e-11	0.654027	0.096811	210559
SHULMAN	0.2595	0.0388384	1.34812e-11	0.654892	0.0968292	210609
SHULMAN	0.2596	0.0389723	1.25467e-11	0.656198	0.0968734	210660
SHULMAN	0.2597	0.0389401	1.27478e-11	0.655745	0.0968393	210712
SHULMAN	0.2598	0.0389421	1.26905e-11	0.655618	0.0968112	210755
SHULMAN	0.2599	0.0389854	1.23781e-11	0.655849	0.0967939	210803
SHULMAN	0.26	0.038953	1.26115e-11	0.655698	0.0968101	210856
SHULMAN	0.2601	0.0389985	1.22778e-11	0.65603	0.0968038	210900
SHULMAN	0.2602	0.0389145	1.28905e-11	0.655348	0.0968037	210962
SHULMAN	0.2603	0.0388397	1.34765e-11	0.654577	0.0967819	211011
SHULMAN	0.2604	0.0388056	1.36904e-11	0.654112	0.0967457	211080
SHULMAN	0.2605	0.03882	1.3636e-11	0.654313	0.0967672	211132
SHULMAN	0.2606	0.0388341	1.35184e-11	0.654511	0.0967785	211185
SHULMAN	0.2607	0.0386399	1.50249e-11	0.65251	0.0967017	211247
SHULMAN	0.2608	0.0385632	1.56914e-11	0.65192	0.0967046	211301
SHULMAN	0.2609	0.0385132	1.61535e-11	0.651564	0.0967123	211362
SHULMAN	0.261	0.0385409	1.59235e-11	0.651922	0.0967355	211413
SHULMAN	0.2611	0.0385456	1.58144e-11	0.651771	0.0966987	211465
SHULMAN	0.2612	0.0385978	1.53607e-11	0.65218	0.0966987	211518
SHULMAN	0.2613	0.0385066	1.61573e-11	0.651415	0.0966906	211579
SHULMAN	0.2614	0.0383692	1.74244e-11	0.65021	0.0966694	211637
SHULMAN	0.2615	0.0382741	1.83476e-11	0.649433	0.096662	211695
SHULMAN	0.2616	0.0383663	1.73782e-11	0.649954	0.0966257	211766
SHULMAN	0.2617	0.0384515	1.65686e-11	0.650757	0.0966454	211813
SHULMAN	0.2618	0.0385913	1.53818e-11	0.652127	0.0966938	211869
SHULMAN	0.2619	0.038632	1.49823e-11	0.652494	0.0966934	211934
SHULMAN	0.262	0.0386853	1.45792e-11	0.653045	0.0967184	211980
SHULMAN	0.2621	0.0385523	1.56682e-11	0.651748	0.096676	212028
SHULMAN	0.2622	0.0384692	1.63797e-11	0.650966	0.0966525	212079
SHULMAN	0.2623	0.0385241	1.59004e-11	0.651555	0.096678	212135
SHULMAN	0.2624	0.0387087	1.43697e-11	0.653214	0.0967132	212183
SHULMAN	0.2625	0.0386641	1.47279e-11	0.65284	0.096709	212228
SHULMAN	0.2626	0.0384366	1.66221e-11	0.650765	0.0966533	212279
SHULMAN	0.2627	0.0384066	1.6863e-11	0.650405	0.0966299	212333
SHULMAN	0.2628	0.0384364	1.65708e-11	0.650868	0.0966622	212380
SHULMAN	0.2629	0.0383228	1.76393e-11	0.649741	0.0966252	212428
SHULMAN	0.263	0.0382836	1.81167e-11	0.649445	0.0966371	212499
SHULMAN	0.2631	0.0383909	1.70824e-11	0.650424	0.0966597	212560
SHULMAN	0.2632	0.0384858	1.61798e-11	0.651225	0.0966654	212615
SHULMAN	0.2633	0.0384086	1.68093e-11	0.650459	0.0966312	212667
SHULMAN	0.2634	0.0384969	1.60421e-11	0.65128	0.0966557	212725
SHULMAN	0.2635	0.0384223	1.66939e-11	0.650622	0.096641	212776
SHULMAN	0.2636	0.0385027	1.59916e-11	0.651427	0.0966709	212834
SHULMAN	0.2637	0.0385303	1.57442e-11	0.651545	0.0966559	212888
SHULMAN	0.2638	0.0385289	1.57789e-11	0.651698	0.0966832	212968
SHULMAN	0.2639	0.0384462	1.65485e-11	0.65103	0.0966834	213026
SHULMAN	0.264	0.0385497	1.57128e-11	0.652254	0.096757	213073
SHULMAN	0.2641	0.0385144	1.606e-11	0.651937	0.0967554	213138
SHULMAN	0.2642	0.0384308	1.68465e-11	0.651239	0.0967518	213203
SHULMAN	0.2643	0.0382795	1.82849e-11	0.649707	0.0966956	213250
SHULMAN	0.2644	0.0383182	1.79411e-11	0.65016	0.0967231	213306
SHULMAN	0.2645	0.0383585	1.75761e-11	0.650527	0.0967347	213370
SHULMAN	0.2646	0.0383518	1.76735e-11	0.650726	0.0967758	213444
SHULMAN	0.2647	0.0384189	1.70581e-11	0.65139	0.0968002	213497
SHULMAN	0.2648	0.0383028	1.8154e-11	0.650235	0.0967591	213550
SHULMAN	0.2649	0.0383638	1.75894e-11	0.650793	0.0967758	213607
SHULMAN	0.265	0.0384524	1.68146e-11	0.65183	0.0968355	213663
SHULMAN	0.2651	0.0383251	1.79908e-11	0.650542	0.0967857	213722
SHULMAN	0.2652	0.038382	1.74763e-11	0.651136	0.0968133	213787
SHULMAN	0.2653	0.0383915	1.73296e-11	0.651171	0.0968008	213840
SHULMAN	0.26545	0.0385191	1.62311e-11	0.652503	0.0968617	213891
SHULMAN	0.2655	0.038487	1.64939e-11	0.652071	0.0968312	213938
SHULMAN	0.2656	0.0384947	1.64968e-11	0.65246	0.0968892	213985
SHULMAN	0.2657	0.0385291	1.62126e-11	0.652888	0.0969164	214035
SHULMAN	0.2658	0.038573	1.58288e-11	0.653148	0.096905	214085
SHULMAN	0.26595	0.0387287	1.44838e-11	0.654493	0.0969191	214144
SHULMAN	0.266	0.0387214	1.45215e-11	0.65435	0.0969034	214206
SHULMAN	0.2661	0.0386621	1.50212e-11	0.653847	0.0968994	214262
SHULMAN	0.2662	0.0386219	1.53191e-11	0.653467	0.0968839	214314
SHULMAN	0.2663	0.0387168	1.45439e-11	0.654396	0.0969133	214363
SHULMAN	0.26645	0.0388054	1.38923e-11	0.655346	0.0969587	214413
SHULMAN	0.2665	0.0388511	1.35543e-11	0.65574	0.0969657	214463
SHULMAN	0.2666	0.0389648	1.27098e-11	0.656778	0.0969857	214504
SHULMAN	0.2667	0.0390565	1.20783e-11	0.657623	0.097005	214558
SHULMAN	0.2668	0.0390797	1.19043e-11	0.657846	0.0970079	214618
SHULMAN	0.26695	0.0390832	1.18811e-11	0.657867	0.0970069	214681
SHULMAN	0.267	0.0390604	1.20653e-11	0.657836	0.0970341	214736
SHULMAN	0.2671	0.0389662	1.26586e-11	0.657027	0.0970141	214801
SHULMAN	0.2672	0.0388752	1.33345e-11	0.656331	0.0970192	214862
SHULMAN	0.2673	0.0387242	1.44565e-11	0.654806	0.0969615	214917
SHULMAN	0.26745	0.0388236	1.37387e-11	0.6559	0.0970175	214966
SHULMAN	0.2675	0.0388329	1.37088e-11	0.656019	0.0970306	215013
SHULMAN	0.2676	0.0387457	1.43565e-11	0.6552	0.0970055	215075
SHULMAN	0.2677	0.0388986	1.32271e-11	0.65673	0.0970613	215126
SHULMAN	0.2678	0.0386999	1.4763e-11	0.654739	0.0969954	215186
SHULMAN	0.26795	0.0387666	1.41699e-11	0.655362	0.0970022	215241
SHULMAN	0.268	0.0387939	1.39531e-11	0.655551	0.0969981	215300
SHULMAN	0.2681	0.038827	1.3734e-11	0.655777	0.0969985	215355
SHULMAN	0.2682	0.0387992	1.39605e-11	0.655417	0.0969793	215409
SHULMAN	0.2683	0.038877	1.33774e-11	0.656048	0.0969841	215459
SHULMAN	0.26845	0.0388162	1.38098e-11	0.65545	0.0969617	215513
SHULMAN	0.2685	0.0387421	1.43524e-11	0.654748	0.096938	215576
SHULMAN	0.2686	0.0388235	1.37062e-11	0.655646	0.096975	215616
SHULMAN	0.2687	0.0388958	1.3177e-11	0.656413	0.0970067	215667
SHULMAN	0.2688	0.0389329	1.29089e-11	0.656813	0.0970231	215721
SHULMAN	0.2689	0.0388798	1.32906e-11	0.656236	0.0969983	215766
SHULMAN	0.269	0.0388919	1.32188e-11	0.656306	0.0969974	215828
SHULMAN	0.2691	0.038935	1.29505e-11	0.656891	0.0970413	215887
SHULMAN	0.2692	0.0389591	1.27875e-11	0.657174	0.0970568	215951
SHULMAN	0.2693	0.0389004	1.31987e-11	0.656458	0.0970167	216018
SHULMAN	0.2694	0.0389239	1.29977e-11	0.656679	0.0970175	216064
SHULMAN	0.2695	0.0388556	1.34733e-11	0.656047	0.0969987	216115
SHULMAN	0.2696	0.0390027	1.24125e-11	0.657246	0.0970058	216180
SHULMAN	0.2697	0.0388156	1.37667e-11	0.655403	0.0969482	216244
SHULMAN	0.2698	0.0388687	1.34034e-11	0.655972	0.0969768	216305
SHULMAN	0.2699	0.0388762	1.33366e-11	0.65602	0.0969735	216353
SHULMAN	0.27	0.0389314	1.29644e-11	0.656561	0.0969948	216414
SHULMAN	0.2701	0.0389438	1.28524e-11	0.656623	0.096986	216462
SHULMAN	0.2702	0.0389759	1.26206e-11	0.656813	0.0969763	216514
SHULMAN	0.2703	0.0389294	1.2951e-11	0.656249	0.0969465	216579
SHULMAN	0.2704	0.0388463	1.36486e-11	0.65572	0.0969772	216627
SHULMAN	0.2705	0.0388213	1.384e-11	0.655581	0.0969855	216667
SHULMAN	0.2706	0.0388522	1.35871e-11	0.655772	0.0969755	216717
SHULMAN	0.2707	0.0387216	1.45731e-11	0.654582	0.0969452	216776
SHULMAN	0.2708	0.0385805	1.57461e-11	0.653305	0.0969172	216838
SHULMAN	0.2709	0.0385887	1.56669e-11	0.653404	0.0969214	216884
SHULMAN	0.271	0.038524	1.6267e-11	0.652854	0.0969184	216926
SHULMAN	0.2711	0.0383761	1.76449e-11	0.651467	0.0968827	216988
SHULMAN	0.2712	0.0383018	1.84343e-11	0.650809	0.0968766	217052
SHULMAN	0.2713	0.0382444	1.90382e-11	0.650282	0.096866	217102
SHULMAN	0.2714	0.0382055	1.94499e-11	0.649832	0.0968439	217167
SHULMAN	0.2715	0.0380972	2.06679e-11	0.648706	0.0968041	217213
SHULMAN	0.2716	0.038037	2.13323e-11	0.648124	0.096784	217267
SHULMAN	0.2717	0.0379335	2.25718e-11	0.647208	0.0967666	217322
SHULMAN	0.2718	0.0378769	2.32092e-11	0.646589	0.096733	217385
SHULMAN	0.2719	0.0378126	2.40549e-11	0.646063	0.0967303	217439
SHULMAN	0.272	0.037947	2.23181e-11	0.647199	0.0967413	217500
SHULMAN	0.2721	0.0378648	2.33192e-11	0.64655	0.0967373	217546
SHULMAN	0.2722	0.0378419	2.3574e-11	0.646273	0.0967189	217602
SHULMAN	0.2723	0.0378523	2.34447e-11	0.646299	0.096711	217668
SHULMAN	0.2724	0.0378331	2.36313e-11	0.646154	0.0967062	217714
SHULMAN	0.2725	0.037833	2.37122e-11	0.646346	0.0967422	217775
SHULMAN	0.2726	0.0378144	2.39807e-11	0.646176	0.0967407	217828
SHULMAN	0.2727	0.0377931	2.42648e-11	0.645997	0.0967388	217883
SHULMAN	0.2728	0.0378298	2.37056e-11	0.646132	0.0967096	217939
SHULMAN	0.2729	0.0378216	2.38882e-11	0.646079	0.0967179	218009
SHULMAN	0.273	0.0379609	2.21991e-11	0.647723	0.0968084	218061
SHULMAN	0.2731	0.037927	2.26441e-11	0.647391	0.0968008	218102
SHULMAN	0.2732	0.0379606	2.21546e-11	0.647469	0.0967662	218166
SHULMAN	0.2733	0.0380141	2.15585e-11	0.648027	0.0967918	218223
SHULMAN	0.2734	0.037947	2.23386e-11	0.64732	0.0967615	218274
SHULMAN	0.2735	0.0379655	2.20741e-11	0.647474	0.0967593	218316
SHULMAN	0.2736	0.0379656	2.20212e-11	0.647536	0.0967634	218363
SHULMAN	0.2737	0.0378949	2.29404e-11	0.646969	0.0967652	218425
SHULMAN	0.2738	0.0378101	2.40015e-11	0.646382	0.0967733	218485
SHULMAN	0.2739	0.0378736	2.31568e-11	0.646685	0.0967426	218550
SHULMAN	0.274	0.0379324	2.24192e-11	0.64729	0.0967645	218599
SHULMAN	0.2741	0.0379007	2.2801e-11	0.647037	0.0967625	218653
SHULMAN	0.2742	0.0378993	2.28764e-11	0.647232	0.0967986	218709
SHULMAN	0.2743	0.0379238	2.2499e-11	0.647433	0.0967934	218760
SHULMAN	0.2744	0.0379944	2.16307e-11	0.648054	0.096803	218818
SHULMAN	0.2745	0.0378758	2.31651e-11	0.647074	0.0968015	218877
SHULMAN	0.2746	0.0379949	2.17856e-11	0.648384	0.0968674	218927
SHULMAN	0.2747	0.038164	1.99035e-11	0.64995	0.0969102	218972
SHULMAN	0.2748	0.0382026	1.95347e-11	0.650704	0.096983	219020
SHULMAN	0.2749	0.0380869	2.08745e-11	0.64964	0.0969644	219056
SHULMAN	0.275	0.0380701	2.10078e-11	0.649435	0.0969474	219103
SHULMAN	0.2751	0.0379467	2.25676e-11	0.648349	0.0969369	219155
SHULMAN	0.2752	0.0379979	2.20156e-11	0.648726	0.0969406	219218
SHULMAN	0.2753	0.0379923	2.20197e-11	0.648561	0.0969164	219274
SHULMAN	0.2754	0.0380074	2.18107e-11	0.648729	0.0969213	219350
SHULMAN	0.2755	0.0378105	2.43051e-11	0.646981	0.0968897	219410
SHULMAN	0.2756	0.0377824	2.47374e-11	0.64683	0.0969045	219459
SHULMAN	0.2757	0.0378669	2.36828e-11	0.64757	0.0969227	219527
SHULMAN	0.2758	0.037873	2.35956e-11	0.647659	0.0969281	219580
SHULMAN	0.2759	0.0379712	2.24268e-11	0.648651	0.0969687	219627
SHULMAN	0.276	0.0379382	2.2754e-11	0.648172	0.0969278	219687
SHULMAN	0.2761	0.0378984	2.31687e-11	0.647629	0.0968849	219749
SHULMAN	0.2762	0.0379741	2.21954e-11	0.64826	0.0968883	219811
SHULMAN	0.2763	0.0379327	2.26591e-11	0.647748	0.0968556	219855
SHULMAN	0.2764	0.0379594	2.23726e-11	0.647803	0.0968369	219911
SHULMAN	0.2765	0.0379612	2.22994e-11	0.647768	0.0968246	219962
SHULMAN	0.2766	0.037923	2.27736e-11	0.647427	0.0968183	220018
SHULMAN	0.2767	0.0379222	2.2811e-11	0.647471	0.0968283	220086
SHULMAN	0.2768	0.0379017	2.31894e-11	0.647492	0.0968663	220141
SHULMAN	0.2769	0.0379254	2.29084e-11	0.647706	0.0968725	220205
SHULMAN	0.277	0.0379692	2.22747e-11	0.648026	0.0968608	220258
SHULMAN	0.2771	0.0377918	2.45723e-11	0.646294	0.09681	220315
SHULMAN	0.2772	0.0377909	2.46901e-11	0.646464	0.0968456	220369
SHULMAN	0.2773	0.0378273	2.41317e-11	0.646707	0.0968334	220422
SHULMAN	0.2774	0.0378247	2.42049e-11	0.646922	0.0968721	220466
SHULMAN	0.2775	0.0377626	2.49303e-11	0.64611	0.0968132	220525
SHULMAN	0.2776	0.0379346	2.26914e-11	0.647745	0.0968582	220571
SHULMAN	0.2777	0.0380188	2.16416e-11	0.648487	0.0968686	220619
SHULMAN	0.2778	0.0380277	2.15262e-11	0.648555	0.0968676	220675
SHULMAN	0.2779	0.0378667	2.3463e-11	0.646687	0.0967708	220720
SHULMAN	0.278	0.0378902	2.31702e-11	0.646815	0.0967633	220779
SHULMAN	0.2781	0.0379394	2.25373e-11	0.64727	0.0967727	220842
SHULMAN	0.2782	0.0377898	2.43537e-11	0.645727	0.0967062	220897
SHULMAN	0.2783	0.0376492	2.63304e-11	0.644354	0.0966663	220961
SHULMAN	0.2784	0.0377683	2.46978e-11	0.645602	0.0967172	221021
SHULMAN	0.27855	0.037664	2.60395e-11	0.644598	0.0966793	221072
SHULMAN	0.2786	0.0377308	2.5115e-11	0.64531	0.0967091	221138
SHULMAN	0.2787	0.0376247	2.66291e-11	0.644322	0.0966856	221196
SHULMAN	0.2788	0.0375158	2.82382e-11	0.643263	0.0966517	221239
SHULMAN	0.2789	0.037624	2.65538e-11	0.644109	0.0966475	221286
SHULMAN	0.27905	0.0375255	2.7904e-11	0.643083	0.0965991	221350
SHULMAN	0.2791	0.0375526	2.75214e-11	0.643311	0.096604	221401
SHULMAN	0.2792	0.0375127	2.809e-11	0.642837	0.0965764	221456
SHULMAN	0.2793	0.037554	2.7346e-11	0.642923	0.0965321	221510
SHULMAN	0.2794	0.0377616	2.44073e-11	0.644943	0.0965934	221573
SHULMAN	0.27955	0.0377633	2.43554e-11	0.644922	0.0965858	221618
SHULMAN	0.2796	0.0377888	2.40329e-11	0.645179	0.096596	221650
SHULMAN	0.2797	0.0378381	2.32889e-11	0.6455	0.0965774	221714
SHULMAN	0.2798	0.0379516	2.19442e-11	0.646468	0.0965964	221771
SHULMAN	0.2799	0.0379166	2.22914e-11	0.646073	0.0965705	221826
SHULMAN	0.28005	0.0378198	2.35165e-11	0.645162	0.0965473	221880
SHULMAN	0.2801	0.0378381	2.32398e-11	0.645082	0.0965104	221929
SHULMAN	0.2802	0.0377753	2.40042e-11	0.644481	0.0964889	221978
SHULMAN	0.2803	0.0378185	2.35006e-11	0.645162	0.0965459	222032
SHULMAN	0.2804	0.0377809	2.39802e-11	0.644708	0.0965207	222091
SHULMAN	0.28055	0.037691	2.5118e-11	0.643899	0.0964979	222148
SHULMAN	0.2806	0.0377255	2.46546e-11	0.644142	0.0964948	222194
SHULMAN	0.2807	0.0377631	2.41265e-11	0.644391	0.0964862	222243
SHULMAN	0.2808	0.0376691	2.53141e-11	0.643462	0.0964488	222301
SHULMAN	0.2809	0.037781	2.37405e-11	0.64439	0.0964519	222348
SHULMAN	0.28105	0.0377693	2.39308e-11	0.644211	0.096442	222406
SHULMAN	0.2811	0.0377684	2.39169e-11	0.644103	0.0964246	222472
SHULMAN	0.2812	0.0376948	2.48535e-11	0.64323	0.0963752	222524
SHULMAN	0.2813	0.0376372	2.56494e-11	0.64257	0.096343	222586
SHULMAN	0.2814	0.0376728	2.50863e-11	0.642877	0.096342	222635
SHULMAN	0.2815	0.0376434	2.54772e-11	0.642568	0.0963285	222679
SHULMAN	0.2816	0.0376222	2.57851e-11	0.64229	0.0963123	222745
SHULMAN	0.2817	0.0376241	2.57071e-11	0.642307	0.0963083	222793
SHULMAN	0.2818	0.0375568	2.65621e-11	0.641581	0.0962689	222854
SHULMAN	0.2819	0.0374572	2.79971e-11	0.640595	0.0962326	222899
SHULMAN	0.282	0.0373794	2.92031e-11	0.639846	0.0962097	222948
SHULMAN	0.2821	0.0374442	2.82303e-11	0.640425	0.0962247	223001
SHULMAN	0.2822	0.0374825	2.77012e-11	0.640772	0.0962366	223058
SHULMAN	0.2823	0.0374822	2.75483e-11	0.640612	0.0962008	223108
SHULMAN	0.2824	0.0373614	2.93391e-11	0.639521	0.0961707	223161
SHULMAN	0.2825	0.0374664	2.76597e-11	0.640435	0.0961827	223214
SHULMAN	0.2826	0.0375627	2.62642e-11	0.641255	0.0961961	223264
SHULMAN	0.2827	0.037593	2.58331e-11	0.641594	0.0962118	223329
SHULMAN	0.2828	0.03762	2.54007e-11	0.641536	0.0961675	223379
SHULMAN	0.2829	0.0375774	2.59765e-11	0.641042	0.0961408	223422
SHULMAN	0.283	0.0376628	2.48027e-11	0.641865	0.0961664	223480
SHULMAN	0.2831	0.0377959	2.307e-11	0.643157	0.0962069	223534
SHULMAN	0.2832	0.0377083	2.42397e-11	0.642313	0.0961849	223589
SHULMAN	0.2833	0.0373491	2.93934e-11	0.638674	0.0960473	223656
SHULMAN	0.2834	0.0373143	3.00827e-11	0.638618	0.0960882	223718
SHULMAN	0.2835	0.0373812	2.90863e-11	0.639301	0.0961193	223787
SHULMAN	0.2836	0.0374267	2.83887e-11	0.639937	0.0961632	223846
SHULMAN	0.2837	0.037617	2.55294e-11	0.641687	0.0962007	223898
SHULMAN	0.2838	0.0375552	2.64826e-11	0.641297	0.0962199	223975
SHULMAN	0.2839	0.037626	2.54899e-11	0.642143	0.0962659	224031
SHULMAN	0.284	0.0377484	2.38819e-11	0.643319	0.0963041	224075
SHULMAN	0.2841	0.0377189	2.42661e-11	0.643186	0.096318	224142
SHULMAN	0.2842	0.037646	2.51637e-11	0.642358	0.0962708	224186
SHULMAN	0.2843	0.0376236	2.55538e-11	0.642304	0.0962952	224239
SHULMAN	0.2844	0.0377125	2.42888e-11	0.643092	0.0963058	224294
SHULMAN	0.2845	0.0379564	2.12137e-11	0.645415	0.0963677	224356
SHULMAN	0.2846	0.0379798	2.09295e-11	0.645625	0.0963707	224395
SHULMAN	0.2847	0.0379242	2.1558e-11	0.645043	0.0963461	224445
SHULMAN	0.2848	0.0379832	2.08571e-11	0.645462	0.0963392	224494
SHULMAN	0.2849	0.0380073	2.05857e-11	0.64568	0.0963441	224536
SHULMAN	0.285	0.0381207	1.94028e-11	0.64683	0.0963915	224596
SHULMAN	0.2851	0.0381049	1.96539e-11	0.646755	0.0964073	224646
SHULMAN	0.2852	0.038169	1.89327e-11	0.647259	0.096404	224706
SHULMAN	0.2853	0.0383474	1.71602e-11	0.648998	0.0964573	224759
SHULMAN	0.2854	0.0382785	1.78557e-11	0.648213	0.0964235	224818
SHULMAN	0.2855	0.0382879	1.78285e-11	0.648304	0.0964339	224876
SHULMAN	0.2856	0.0384576	1.62488e-11	0.649839	0.0964684	224928
SHULMAN	0.2857	0.0384151	1.6581e-11	0.649318	0.0964333	224985
SHULMAN	0.2858	0.0383827	1.68879e-11	0.649119	0.0964419	225045
SHULMAN	0.2859	0.0384175	1.65443e-11	0.649532	0.0964604	225100
SHULMAN	0.286	0.0384428	1.62678e-11	0.649754	0.0964583	225166
SHULMAN	0.2861	0.0384684	1.60041e-11	0.649818	0.0964338	225218
SHULMAN	0.2862	0.0383109	1.74484e-11	0.648374	0.0963993	225264
SHULMAN	0.2863	0.0383276	1.72871e-11	0.648479	0.0963955	225310
SHULMAN	0.2864	0.0383523	1.70102e-11	0.648593	0.0963788	225363
SHULMAN	0.2865	0.0383776	1.68303e-11	0.648879	0.0963991	225423
SHULMAN	0.2866	0.0383637	1.68881e-11	0.648728	0.0963838	225478
SHULMAN	0.2867	0.0383617	1.69134e-11	0.648705	0.0963835	225524
SHULMAN	0.2868	0.0384187	1.64216e-11	0.649217	0.0963981	225578
SHULMAN	0.2869	0.0382394	1.81341e-11	0.647599	0.0963644	225623
SHULMAN	0.287	0.0382497	1.8032e-11	0.647603	0.0963533	225671
SHULMAN	0.2871	0.038258	1.80335e-11	0.647742	0.0963741	225713
SHULMAN	0.2872	0.0382337	1.83108e-11	0.647561	0.0963792	225765
SHULMAN	0.2873	0.0381735	1.89432e-11	0.646919	0.0963545	225819
SHULMAN	0.2874	0.0382754	1.79005e-11	0.647819	0.0963702	225874
SHULMAN	0.2875	0.0382226	1.84327e-11	0.64726	0.0963482	225930
SHULMAN	0.2876	0.0382566	1.80552e-11	0.647564	0.0963501	225981
SHULMAN	0.2877	0.0382342	1.82803e-11	0.647388	0.0963498	226037
SHULMAN	0.2878	0.0381511	1.91781e-11	0.646781	0.0963597	226093
SHULMAN	0.2879	0.0381713	1.88902e-11	0.646928	0.09635	226148
SHULMAN	0.288	0.0382443	1.81889e-11	0.647575	0.0963672	226199
SHULMAN	0.2881	0.0382008	1.86785e-11	0.647252	0.0963747	226255
SHULMAN	0.2882	0.0381804	1.89595e-11	0.647178	0.0963948	226314
SHULMAN	0.2883	0.0383078	1.76325e-11	0.648283	0.0964076	226349
SHULMAN	0.2884	0.0381791	1.89466e-11	0.647052	0.0963748	226402
SHULMAN	0.2885	0.0380556	2.03412e-11	0.645777	0.0963336	226457
SHULMAN	0.2886	0.0380083	2.0829e-11	0.645306	0.096313	226520
SHULMAN	0.2887	0.038033	2.055e-11	0.645505	0.0963144	226576
SHULMAN	0.2888	0.0378599	2.26065e-11	0.643879	0.0962721	226626
SHULMAN	0.2889	0.0379779	2.12046e-11	0.645023	0.0963084	226676
SHULMAN	0.289	0.0380102	2.09175e-11	0.645453	0.0963439	226734
SHULMAN	0.2891	0.0379482	2.1689e-11	0.644849	0.0963299	226793
SHULMAN	0.2892	0.0379461	2.17371e-11	0.644777	0.0963238	226836
SHULMAN	0.2893	0.0378707	2.27005e-11	0.644098	0.0963136	226892
SHULMAN	0.2894	0.0378464	2.29929e-11	0.643824	0.0962997	226948
SHULMAN	0.2895	0.0378825	2.24744e-11	0.644166	0.0963026	227004
SHULMAN	0.2896	0.0379674	2.14101e-11	0.644933	0.0963152	227063
SHULMAN	0.2897	0.038058	2.03734e-11	0.64589	0.0963538	227118
SHULMAN	0.2898	0.0380306	2.0664e-11	0.645629	0.0963445	227176
SHULMAN	0.2899	0.037964	2.14462e-11	0.64502	0.0963317	227227
SHULMAN	0.29	0.0378487	2.28204e-11	0.643712	0.096267	227281
SHULMAN	0.2901	0.0377966	2.35076e-11	0.643274	0.096264	227341
SHULMAN	0.2902	0.0378124	2.32802e-11	0.643315	0.0962497	227402
SHULMAN	0.2903	0.0378267	2.31021e-11	0.643495	0.0962604	227460
SHULMAN	0.2904	0.0379289	2.17786e-11	0.644525	0.0962902	227515
SHULMAN	0.2905	0.0379512	2.15618e-11	0.644819	0.0963131	227563
SHULMAN	0.2906	0.0379293	2.18246e-11	0.644489	0.0962892	227611
SHULMAN	0.2907	0.0380007	2.10614e-11	0.645179	0.0963174	227664
SHULMAN	0.2908	0.0379712	2.13833e-11	0.644838	0.0962983	227708
SHULMAN	0.2909	0.0381114	1.98049e-11	0.645975	0.096307	227763
SHULMAN	0.291	0.0381905	1.8971e-11	0.646668	0.0963202	227806
SHULMAN	0.2911	0.0381331	1.96028e-11	0.64613	0.0963086	227868
SHULMAN	0.2912	0.0380788	2.02502e-11	0.645662	0.096307	227932
SHULMAN	0.2913	0.0380149	2.09896e-11	0.645039	0.0962893	227982
SHULMAN	0.2914	0.0378953	2.24033e-11	0.643898	0.0962559	228035
SHULMAN	0.2915	0.0378929	2.24535e-11	0.643861	0.0962552	228085
SHULMAN	0.29165	0.0378846	2.25316e-11	0.643833	0.0962582	228139
SHULMAN	0.2917	0.0377842	2.37234e-11	0.64274	0.0962035	228179
SHULMAN	0.2918	0.037732	2.44633e-11	0.642354	0.0962105	228226
SHULMAN	0.2919	0.0377132	2.47266e-11	0.642211	0.0962117	228272
SHULMAN	0.292	0.0376441	2.5606e-11	0.641525	0.0961828	228327
SHULMAN	0.29215	0.037667	2.52727e-11	0.641692	0.0961801	228379
SHULMAN	0.2922	0.0376856	2.496e-11	0.641829	0.0961743	228450
SHULMAN	0.2923	0.0377521	2.40379e-11	0.642485	0.0961931	228514
SHULMAN	0.2924	0.0377978	2.35129e-11	0.643056	0.0962319	228575
SHULMAN	0.2925	0.0378105	2.33458e-11	0.643117	0.096226	228622
SHULMAN	0.29265	0.0378473	2.28563e-11	0.643421	0.0962269	228676
SHULMAN	0.2927	0.0378637	2.26334e-11	0.643546	0.0962249	228722
SHULMAN	0.2928	0.0377859	2.35458e-11	0.642707	0.0961827	228783
SHULMAN	0.2929	0.0377202	2.45068e-11	0.642206	0.096192	228828
SHULMAN	0.293	0.0376566	2.53669e-11	0.641709	0.0961905	228878
SHULMAN	0.29315	0.0375858	2.62227e-11	0.640822	0.0961278	228935
SHULMAN	0.2932	0.0376883	2.47874e-11	0.641673	0.0961363	228983
SHULMAN	0.2933	0.0376443	2.52645e-11	0.641194	0.0961047	229049
SHULMAN	0.2934	0.0375743	2.62717e-11	0.640427	0.0960724	229102
SHULMAN	0.2935	0.0377199	2.43934e-11	0.64193	0.0961409	229175
SHULMAN	0.29365	0.0376331	2.55433e-11	0.641033	0.0961038	229236
SHULMAN	0.2937	0.0377049	2.45808e-11	0.641683	0.0961201	229288
SHULMAN	0.2938	0.0376561	2.53601e-11	0.641338	0.0961343	229345
SHULMAN	0.2939	0.0376963	2.48032e-11	0.641654	0.0961348	229386
SHULMAN	0.294	0.0375044	2.75313e-11	0.639771	0.0960732	229436
SHULMAN	0.2941	0.0375893	2.6304e-11	0.640673	0.0961119	229486
SHULMAN	0.2942	0.0375444	2.70191e-11	0.640232	0.0961025	229557
SHULMAN	0.2943	0.0376697	2.51938e-11	0.641411	0.0961313	229599
SHULMAN	0.2944	0.0377536	2.41195e-11	0.642141	0.0961487	229649
SHULMAN	0.2945	0.0378015	2.34863e-11	0.642557	0.0961548	229714
SHULMAN	0.2946	0.0378998	2.21547e-11	0.643469	0.0961683	229763
SHULMAN	0.2947	0.0378983	2.22569e-11	0.64358	0.0961946	229827
SHULMAN	0.2948	0.0379869	2.12135e-11	0.644351	0.0962089	229879
SHULMAN	0.2949	0.0380456	2.05239e-11	0.64492	0.0962245	229933
SHULMAN	0.295	0.0380572	2.03446e-11	0.644956	0.0962114	229989
SHULMAN	0.2951	0.0378949	2.21957e-11	0.643433	0.0961669	230036
SHULMAN	0.2952	0.0378098	2.33147e-11	0.642663	0.0961553	230094
SHULMAN	0.2953	0.0378101	2.32885e-11	0.642626	0.0961474	230149
SHULMAN	0.2954	0.0377668	2.38145e-11	0.6422	0.0961306	230193
SHULMAN	0.2955	0.037841	2.28593e-11	0.642853	0.0961422	230241
SHULMAN	0.2956	0.0379854	2.12177e-11	0.644347	0.0962087	230300
SHULMAN	0.2957	0.0379937	2.11195e-11	0.644397	0.0962064	230361
SHULMAN	0.2958	0.0379695	2.13759e-11	0.64427	0.0962129	230408
SHULMAN	0.2959	0.0380084	2.09245e-11	0.644677	0.0962288	230461
SHULMAN	0.296	0.0378804	2.23959e-11	0.643258	0.0961595	230529
SHULMAN	0.2961	0.0379062	2.20871e-11	0.64363	0.0961859	230580
SHULMAN	0.2962	0.0380121	2.08405e-11	0.644664	0.0962183	230636
SHULMAN	0.2963	0.0379478	2.16345e-11	0.644091	0.0962113	230699
SHULMAN	0.2964	0.0378894	2.22509e-11	0.643534	0.0961872	230746
SHULMAN	0.2965	0.0378644	2.25963e-11	0.643427	0.0962036	230790
SHULMAN	0.2966	0.0378451	2.27363e-11	0.643077	0.0961643	230838
SHULMAN	0.2967	0.0378532	2.25638e-11	0.643165	0.0961614	230894
SHULMAN	0.2968	0.0377519	2.38478e-11	0.642112	0.0961204	230946
SHULMAN	0.2969	0.0377069	2.43971e-11	0.64164	0.0960978	230990
SHULMAN	0.297	0.0376951	2.45576e-11	0.641686	0.0961186	231050
SHULMAN	0.2971	0.0376658	2.50097e-11	0.641463	0.0961237	231118
SHULMAN	0.2972	0.0376394	2.5229e-11	0.641069	0.096083	231170
SHULMAN	0.2973	0.0377093	2.43238e-11	0.641817	0.096118	231217
SHULMAN	0.2974	0.0378301	2.27685e-11	0.643029	0.0961601	231270
SHULMAN	0.2975	0.0379497	2.12704e-11	0.644186	0.0961899	231308
SHULMAN	0.2976	0.0379919	2.07987e-11	0.644722	0.0962228	231362
SHULMAN	0.2977	0.0380603	2.00092e-11	0.645425	0.0962466	231426
SHULMAN	0.2978	0.0380732	1.982e-11	0.645594	0.0962518	231493
SHULMAN	0.2979	0.0379847	2.07486e-11	0.644733	0.0962194	231560
SHULMAN	0.298	0.0380963	1.95631e-11	0.645832	0.09626	231618
SHULMAN	0.2981	0.0381151	1.94522e-11	0.646	0.0962731	231668
SHULMAN	0.2982	0.0380498	2.01586e-11	0.645081	0.0962109	231727
SHULMAN	0.2983	0.0380174	2.04942e-11	0.644661	0.0961827	231780
SHULMAN	0.2984	0.0381058	1.95471e-11	0.64558	0.0962207	231837
SHULMAN	0.2985	0.0382295	1.82494e-11	0.646812	0.0962606	231886
SHULMAN	0.2986	0.0383191	1.73793e-11	0.64772	0.0962937	231936
SHULMAN	0.2987	0.0383746	1.69153e-11	0.648294	0.0963228	231987
SHULMAN	0.2988	0.0383997	1.67098e-11	0.648487	0.0963259	232043
SHULMAN	0.2989	0.0385661	1.5189e-11	0.64988	0.0963344	232103
SHULMAN	0.299	0.0386259	1.47503e-11	0.650479	0.0963625	232151
SHULMAN	0.2991	0.0386164	1.48384e-11	0.650301	0.0963484	232199
SHULMAN	0.2992	0.038559	1.53283e-11	0.649764	0.0963362	232273
SHULMAN	0.2993	0.0385697	1.52692e-11	0.649897	0.0963478	232341
SHULMAN	0.2994	0.0384866	1.59363e-11	0.648991	0.0963022	232404
SHULMAN	0.2995	0.0385434	1.54654e-11	0.649567	0.0963254	232459
SHULMAN	0.2996	0.0384633	1.61564e-11	0.648838	0.0963081	232520
SHULMAN	0.2997	0.0384668	1.61747e-11	0.648938	0.0963252	232577
SHULMAN	0.2998	0.0384759	1.60742e-11	0.648982	0.0963188	232628
SHULMAN	0.2999	0.038457	1.62475e-11	0.648714	0.0963013	232679
SHULMAN	0.3	0.0384155	1.65639e-11	0.648224	0.0962686	232735
SHULMAN	0.3001	0.0382689	1.79712e-11	0.646939	0.0962475	232787
SHULMAN	0.3002	0.0383566	1.71482e-11	0.647748	0.0962701	232831
SHULMAN	0.3003	0.0384524	1.62095e-11	0.648503	0.0962651	232899
SHULMAN	0.3004	0.0386068	1.49434e-11	0.649987	0.0963165	232953
SHULMAN	0.3005	0.0386534	1.45678e-11	0.650452	0.0963327	233003
SHULMAN	0.3006	0.0386976	1.4202e-11	0.650771	0.0963273	233045
SHULMAN	0.3007	0.0387261	1.39723e-11	0.650931	0.0963173	233095
SHULMAN	0.3008	0.038704	1.41482e-11	0.650677	0.0963056	233140
SHULMAN	0.3009	0.0387136	1.40154e-11	0.650711	0.0962912	233199
SHULMAN	0.301	0.038721	1.39078e-11	0.650635	0.0962639	233257
SHULMAN	0.3011	0.0388674	1.28386e-11	0.652005	0.0963016	233315
SHULMAN	0.3012	0.0389419	1.23372e-11	0.652672	0.0963181	233367
SHULMAN	0.3013	0.038815	1.32173e-11	0.651451	0.0962796	233413
SHULMAN	0.3014	0.0388712	1.28037e-11	0.651853	0.0962735	233462
SHULMAN	0.3015	0.038897	1.26143e-11	0.651988	0.0962628	233520
SHULMAN	0.3016	0.0388918	1.26613e-11	0.651811	0.0962443	233564
SHULMAN	0.3017	0.0389568	1.22115e-11	0.652473	0.0962678	233617
SHULMAN	0.3018	0.0390257	1.17494e-11	0.653114	0.0962833	233663
SHULMAN	0.3019	0.039001	1.18944e-11	0.652786	0.09626	233715
SHULMAN	0.302	0.0389866	1.19907e-11	0.652739	0.0962696	233768
SHULMAN	0.3021	0.0389147	1.24564e-11	0.652107	0.0962545	233821
SHULMAN	0.3022	0.0388215	1.31075e-11	0.651195	0.0962247	233872
SHULMAN	0.3023	0.0388291	1.30418e-11	0.651333	0.0962346	233933
SHULMAN	0.3024	0.0387853	1.33466e-11	0.650994	0.0962322	233976
SHULMAN	0.3025	0.0389014	1.25231e-11	0.652007	0.0962508	234033
SHULMAN	0.3026	0.0388834	1.26082e-11	0.651689	0.0962177	234086
SHULMAN	0.3027	0.0388976	1.25297e-11	0.651989	0.0962492	234136
SHULMAN	0.3028	0.0389778	1.2043e-11	0.652873	0.0962983	234191
SHULMAN	0.3029	0.0390367	1.16786e-11	0.653444	0.0963195	234243
SHULMAN	0.303	0.0390036	1.19056e-11	0.653054	0.0963014	234286
SHULMAN	0.3031	0.0389982	1.19261e-11	0.653055	0.0963052	234340
SHULMAN	0.3032	0.0390749	1.14697e-11	0.653683	0.0963178	234405
SHULMAN	0.3033	0.0391448	1.10311e-11	0.654337	0.0963342	234455
SHULMAN	0.3034	0.0391767	1.08014e-11	0.654635	0.096335	234516
SHULMAN	0.3035	0.0392105	1.06715e-11	0.65518	0.0963905	234570
SHULMAN	0.3036	0.0391814	1.08352e-11	0.654915	0.0963827	234615
SHULMAN	0.3037	0.0391614	1.10112e-11	0.654903	0.0964139	234671
SHULMAN	0.3038	0.0390248	1.18388e-11	0.653534	0.0963607	234732
SHULMAN	0.3039	0.0389885	1.20664e-11	0.653192	0.0963493	234793
SHULMAN	0.304	0.0390167	1.18822e-11	0.653363	0.096343	234843
SHULMAN	0.3041	0.0389474	1.23853e-11	0.652832	0.0963499	234896
SHULMAN	0.3042	0.0389325	1.25072e-11	0.652744	0.0963569	234947
SHULMAN	0.3043	0.0387558	1.37543e-11	0.650931	0.0962848	235002
SHULMAN	0.3044	0.0388445	1.31379e-11	0.651781	0.096316	235039
SHULMAN	0.3045	0.0389092	1.27357e-11	0.652446	0.0963502	235105
SHULMAN	0.3046	0.0389179	1.26678e-11	0.652502	0.0963475	235144
SHULMAN	0.30475	0.0389673	1.23276e-11	0.652882	0.0963476	235195
SHULMAN	0.3048	0.0388494	1.31392e-11	0.651581	0.0962867	235253
SHULMAN	0.3049	0.0389229	1.25986e-11	0.652266	0.0963013	235292
SHULMAN	0.305	0.0388602	1.30009e-11	0.651557	0.0962613	235350
SHULMAN	0.3051	0.0388928	1.27574e-11	0.651879	0.0962699	235407
SHULMAN	0.30525	0.0387688	1.36075e-11	0.650593	0.0962127	235467
SHULMAN	0.3053	0.0388607	1.29804e-11	0.651435	0.0962401	235507
SHULMAN	0.3054	0.0388003	1.33987e-11	0.650827	0.0962155	235575
SHULMAN	0.3055	0.0388633	1.29878e-11	0.651287	0.0962194	235614
SHULMAN	0.3056	0.0387491	1.38418e-11	0.650345	0.0962112	235669
SHULMAN	0.30575	0.0387731	1.36605e-11	0.650486	0.096205	235712
SHULMAN	0.3058	0.0388165	1.3323e-11	0.650932	0.0962193	235772
SHULMAN	0.3059	0.0388084	1.34034e-11	0.650925	0.0962307	235823
SHULMAN	0.306	0.0388604	1.30358e-11	0.651406	0.0962445	235875
SHULMAN	0.3061	0.0388409	1.31806e-11	0.651233	0.0962417	235923
SHULMAN	0.30625	0.0387935	1.35143e-11	0.650765	0.0962241	235956
SHULMAN	0.3063	0.0387228	1.4038e-11	0.650028	0.0961933	236014
SHULMAN	0.3064	0.0386748	1.44537e-11	0.6495	0.0961755	236077
SHULMAN	0.3065	0.0387126	1.41328e-11	0.649785	0.0961713	236124
SHULMAN	0.3066	0.0388122	1.33711e-11	0.650707	0.0961935	236173
SHULMAN	0.3067	0.0387634	1.37613e-11	0.650356	0.0962009	236214
SHULMAN	0.3068	0.0386765	1.44276e-11	0.649599	0.0961864	236254
SHULMAN	0.3069	0.0386575	1.45487e-11	0.649394	0.0961733	236308
SHULMAN	0.307	0.0385432	1.5444e-11	0.648274	0.0961309	236365
SHULMAN	0.3071	0.0385409	1.54717e-11	0.648194	0.0961226	236405
SHULMAN	0.3072	0.0385937	1.50256e-11	0.648653	0.0961301	236459
SHULMAN	0.3073	0.0386164	1.48747e-11	0.648894	0.0961451	236510
SHULMAN	0.3074	0.0386262	1.47761e-11	0.649046	0.0961539	236559
SHULMAN	0.3075	0.0386053	1.49482e-11	0.648937	0.0961616	236609
SHULMAN	0.3076	0.0385545	1.53723e-11	0.64868	0.0961813	236664
SHULMAN	0.3077	0.0384685	1.60754e-11	0.647732	0.0961334	236708
SHULMAN	0.3078	0.0385583	1.52821e-11	0.648633	0.0961622	236756
SHULMAN	0.3079	0.0384554	1.61364e-11	0.647638	0.0961273	236804
SHULMAN	0.308	0.0385314	1.54653e-11	0.648381	0.0961495	236859
SHULMAN	0.3081	0.0384385	1.6215e-11	0.647303	0.0960876	236911
SHULMAN	0.3082	0.0383841	1.6734e-11	0.646807	0.0960793	236951
SHULMAN	0.3083	0.0384126	1.64712e-11	0.646996	0.0960746	237004
SHULMAN	0.3084	0.0383694	1.68342e-11	0.646618	0.0960637	237064
SHULMAN	0.3085	0.0384247	1.63286e-11	0.647159	0.0960808	237107
SHULMAN	0.3086	0.0384348	1.62253e-11	0.647166	0.0960687	237151
SHULMAN	0.3087	0.0383488	1.70367e-11	0.646487	0.0960691	237203
SHULMAN	0.3088	0.0384527	1.60971e-11	0.647403	0.0960874	237250
SHULMAN	0.3089	0.0384884	1.57435e-11	0.647702	0.0960857	237299
SHULMAN	0.309	0.0384876	1.57929e-11	0.647871	0.0961172	237355
SHULMAN	0.3091	0.0385156	1.55426e-11	0.648057	0.0961118	237409
SHULMAN	0.3092	0.0385078	1.55636e-11	0.647907	0.0960923	237472
SHULMAN	0.3093	0.0384317	1.62421e-11	0.647101	0.0960611	237520
SHULMAN	0.3094	0.0385272	1.53604e-11	0.647937	0.0960696	237572
SHULMAN	0.3095	0.0384596	1.5915e-11	0.647339	0.0960543	237634
SHULMAN	0.3096	0.0384766	1.57817e-11	0.647498	0.0960605	237677
SHULMAN	0.3097	0.0385347	1.53622e-11	0.648144	0.0961005	237716
SHULMAN	0.3098	0.0385116	1.5541e-11	0.647806	0.0960744	237766
SHULMAN	0.3099	0.0386054	1.48149e-11	0.648906	0.0961385	237814
SHULMAN	0.31	0.0386165	1.46951e-11	0.648928	0.0961249	237870
SHULMAN	0.3101	0.0386926	1.41172e-11	0.649752	0.0961642	237915
SHULMAN	0.3102	0.0386881	1.4166e-11	0.649769	0.0961738	237959
SHULMAN	0.3103	0.0387576	1.36397e-11	0.650444	0.0961956	238004
SHULMAN	0.3104	0.0386888	1.41928e-11	0.650021	0.096215	238062
SHULMAN	0.3105	0.0387648	1.35989e-11	0.650844	0.0962486	238112
SHULMAN	0.3106	0.0387072	1.40269e-11	0.650309	0.0962333	238167
SHULMAN	0.3107	0.0386351	1.46499e-11	0.649732	0.0962376	238212
SHULMAN	0.3108	0.0386206	1.48058e-11	0.64968	0.0962519	238251
SHULMAN	0.3109	0.0385961	1.5029e-11	0.649421	0.0962445	238321
SHULMAN	0.311	0.0386089	1.49371e-11	0.649521	0.0962465	238381
SHULMAN	0.3111	0.0386944	1.42814e-11	0.650296	0.0962685	238435
SHULMAN	0.3112	0.0387987	1.35019e-11	0.651347	0.0963081	238494
SHULMAN	0.3113	0.0387334	1.39802e-11	0.650702	0.0962845	238536
SHULMAN	0.3114	0.03875	1.38358e-11	0.65078	0.0962747	238588
SHULMAN	0.3115	0.0388159	1.33428e-11	0.651345	0.0962834	238646
SHULMAN	0.3116	0.038805	1.34191e-11	0.651243	0.09628	238706
SHULMAN	0.3117	0.0387554	1.37773e-11	0.650777	0.0962656	238750
SHULMAN	0.3118	0.0387333	1.39309e-11	0.6505	0.0962474	238807
SHULMAN	0.3119	0.0386796	1.44028e-11	0.650178	0.0962686	238850
SHULMAN	0.312	0.0387259	1.40514e-11	0.650401	0.0962505	238907
SHULMAN	0.3121	0.0386402	1.47105e-11	0.649458	0.0962055	238959
SHULMAN	0.3122	0.0385026	1.58726e-11	0.64803	0.0961513	239014
SHULMAN	0.3123	0.0384009	1.67369e-11	0.647105	0.0961241	239063
SHULMAN	0.3124	0.0383506	1.71693e-11	0.64661	0.0961035	239102
SHULMAN	0.3125	0.0384272	1.64727e-11	0.647435	0.0961399	239151
SHULMAN	0.3126	0.0382405	1.81934e-11	0.645508	0.0960602	239201
SHULMAN	0.3127	0.0381721	1.89073e-11	0.644866	0.0960448	239245
SHULMAN	0.3128	0.0382492	1.81549e-11	0.645833	0.0961041	239301
SHULMAN	0.3129	0.0383637	1.71242e-11	0.647011	0.0961575	239360
SHULMAN	0.313	0.0384788	1.60701e-11	0.648197	0.0962017	239398
SHULMAN	0.3131	0.0384358	1.64462e-11	0.647781	0.096188	239456
SHULMAN	0.3132	0.0384271	1.65639e-11	0.647752	0.0961985	239513
SHULMAN	0.3133	0.0384295	1.66121e-11	0.647939	0.0962323	239569
SHULMAN	0.3134	0.0383187	1.76009e-11	0.646766	0.0961783	239621
SHULMAN	0.3135	0.0382373	1.83044e-11	0.645912	0.096133	239663
SHULMAN	0.3136	0.0382773	1.78917e-11	0.646148	0.0961206	239719
SHULMAN	0.3137	0.0383453	1.72285e-11	0.646652	0.0961169	239765
SHULMAN	0.3138	0.0383473	1.72258e-11	0.646622	0.0961121	239810
SHULMAN	0.3139	0.0383726	1.69268e-11	0.646768	0.0960973	239854
SHULMAN	0.314	0.0384701	1.60435e-11	0.647734	0.0961297	239903
SHULMAN	0.3141	0.038467	1.61072e-11	0.647803	0.0961481	239948
SHULMAN	0.3142	0.038579	1.51538e-11	0.648786	0.0961674	239992
SHULMAN	0.3143	0.0384897	1.59515e-11	0.648056	0.0961655	240053
SHULMAN	0.3144	0.0386706	1.44184e-11	0.649667	0.0961951	240099
SHULMAN	0.3145	0.0385647	1.52965e-11	0.648783	0.0961865	240156
SHULMAN	0.3146	0.0385074	1.56704e-11	0.648169	0.0961453	240202
SHULMAN	0.3147	0.03848	1.59516e-11	0.647964	0.0961519	240255
SHULMAN	0.3148	0.0384819	1.5965e-11	0.648037	0.0961644	240308
SHULMAN	0.3149	0.0385069	1.57491e-11	0.648287	0.0961732	240349
SHULMAN	0.315	0.0384484	1.63237e-11	0.647838	0.0961809	240399
SHULMAN	0.3151	0.0384781	1.6061e-11	0.647969	0.0961667	240438
SHULMAN	0.3152	0.03846	1.62291e-11	0.647793	0.0961622	240477
SHULMAN	0.3153	0.0384663	1.6137e-11	0.647771	0.0961472	240527
SHULMAN	0.3154	0.0383501	1.71372e-11	0.646507	0.0960843	240568
SHULMAN	0.3155	0.0382685	1.79139e-11	0.645659	0.0960504	240617
SHULMAN	0.3156	0.0383949	1.66572e-11	0.646774	0.096065	240675
SHULMAN	0.3157	0.0383149	1.74166e-11	0.646127	0.0960613	240726
SHULMAN	0.3158	0.0383122	1.74662e-11	0.646024	0.0960521	240772
SHULMAN	0.3159	0.0384566	1.61227e-11	0.647141	0.0960517	240824
SHULMAN	0.316	0.0385602	1.52922e-11	0.648083	0.0960821	240891
SHULMAN	0.3161	0.0386587	1.44931e-11	0.649043	0.0961134	240944
SHULMAN	0.3162	0.0386978	1.41835e-11	0.64936	0.0961158	241000
SHULMAN	0.3163	0.0386577	1.45187e-11	0.649028	0.0961149	241051
SHULMAN	0.3164	0.0386019	1.49465e-11	0.648427	0.0960858	241107
SHULMAN	0.3165	0.0384894	1.58955e-11	0.647287	0.096044	241150
SHULMAN	0.3166	0.0384621	1.6106e-11	0.646935	0.0960191	241202
SHULMAN	0.3167	0.038429	1.64427e-11	0.646723	0.0960305	241248
SHULMAN	0.3168	0.0384405	1.62998e-11	0.646669	0.0960044	241306
SHULMAN	0.3169	0.0385306	1.55575e-11	0.647553	0.0960391	241364
SHULMAN	0.317	0.0385081	1.56991e-11	0.647218	0.0960081	241397
SHULMAN	0.3171	0.0384468	1.61544e-11	0.646553	0.0959686	241442
SHULMAN	0.3172	0.0384452	1.61161e-11	0.64641	0.0959424	241490
SHULMAN	0.3173	0.0383156	1.72966e-11	0.645213	0.0959112	241551
SHULMAN	0.3174	0.0382315	1.81119e-11	0.644397	0.0958855	241592
SHULMAN	0.3175	0.038162	1.88255e-11	0.643822	0.0958802	241650
SHULMAN	0.3176	0.0381922	1.84715e-11	0.643952	0.0958601	241706
SHULMAN	0.3177	0.0381165	1.92534e-11	0.643094	0.0958187	241752
SHULMAN	0.3178	0.0382054	1.83528e-11	0.643981	0.095851	241801
SHULMAN	0.3179	0.038244	1.79964e-11	0.644322	0.095861	241847
SHULMAN	0.318	0.0382009	1.84069e-11	0.643888	0.0958433	241902
SHULMAN	0.3181	0.038127	1.91697e-11	0.643229	0.0958297	241952
SHULMAN	0.3182	0.0380615	1.98241e-11	0.642543	0.0957974	241990
SHULMAN	0.31835	0.0380138	2.03801e-11	0.642135	0.0957942	242063
SHULMAN	0.3184	0.0379476	2.10592e-11	0.641398	0.0957526	242111
SHULMAN	0.3185	0.0380231	2.01901e-11	0.641944	0.0957462	242170
SHULMAN	0.3186	0.0380203	2.01931e-11	0.641901	0.0957401	242220
SHULMAN	0.3187	0.0381072	1.91864e-11	0.64259	0.0957362	242275
SHULMAN	0.3188	0.0381167	1.90854e-11	0.642592	0.0957256	242319
SHULMAN	0.3189	0.0380644	1.95906e-11	0.642013	0.0956937	242364
SHULMAN	0.319	0.0380991	1.91809e-11	0.642434	0.0957124	242413
SHULMAN	0.3191	0.0381226	1.90063e-11	0.642701	0.0957332	242464
SHULMAN	0.3192	0.0381197	1.90305e-11	0.642724	0.0957393	242506
SHULMAN	0.3193	0.0381481	1.86983e-11	0.642932	0.0957337	242563
SHULMAN	0.3194	0.0381806	1.84212e-11	0.64332	0.0957604	242632
SHULMAN	0.3195	0.0381941	1.82717e-11	0.643539	0.095776	242690
SHULMAN	0.3196	0.0382226	1.80151e-11	0.643931	0.095805	242735
SHULMAN	0.3197	0.0381697	1.85889e-11	0.643514	0.0958081	242788
SHULMAN	0.3198	0.0381054	1.92951e-11	0.64306	0.0958181	242841
SHULMAN	0.3199	0.0379734	2.07324e-11	0.641778	0.0957768	242890
SHULMAN	0.32	0.0380214	2.01225e-11	0.642242	0.0957837	242946
SHULMAN	0.3201	0.0381019	1.92587e-11	0.643023	0.0958086	242995
SHULMAN	0.3202	0.0380946	1.93847e-11	0.643049	0.0958261	243044
SHULMAN	0.3203	0.0381253	1.90533e-11	0.643338	0.0958332	243099
SHULMAN	0.3204	0.0381942	1.83576e-11	0.643979	0.0958513	243151
SHULMAN	0.3205	0.0382395	1.79356e-11	0.644218	0.0958385	243198
SHULMAN	0.3206	0.038281	1.75392e-11	0.644736	0.0958692	243248
SHULMAN	0.3207	0.0382498	1.78451e-11	0.644521	0.0958731	243286
SHULMAN	0.3208	0.0382628	1.77829e-11	0.644745	0.0958991	243342
SHULMAN	0.3209	0.0384039	1.65048e-11	0.646101	0.0959459	243388
SHULMAN	0.321	0.0384015	1.64868e-11	0.645951	0.0959214	243435
SHULMAN	0.3211	0.0384582	1.59386e-11	0.646311	0.0959048	243491
SHULMAN	0.3212	0.0383199	1.71373e-11	0.644969	0.0958556	243546
SHULMAN	0.3213	0.0383373	1.69474e-11	0.645103	0.0958525	243589
SHULMAN	0.3214	0.0383206	1.71077e-11	0.645024	0.0958603	243625
SHULMAN	0.3215	0.0384824	1.56664e-11	0.646655	0.0959202	243677
SHULMAN	0.3216	0.0384503	1.59942e-11	0.646536	0.0959454	243714
SHULMAN	0.3217	0.0386566	1.42731e-11	0.648334	0.0959769	243759
SHULMAN	0.3218	0.0386046	1.46946e-11	0.647778	0.0959545	243808
SHULMAN	0.3219	0.0385054	1.55255e-11	0.646789	0.0959215	243856
SHULMAN	0.322	0.0386183	1.45674e-11	0.647803	0.0959403	243917
SHULMAN	0.3221	0.0385805	1.49046e-11	0.647497	0.0959421	243964
SHULMAN	0.3222	0.0385518	1.51197e-11	0.647248	0.0959348	244017
SHULMAN	0.3223	0.0384617	1.58789e-11	0.646369	0.0959057	244064
SHULMAN	0.3224	0.038338	1.69809e-11	0.645244	0.0958775	244113
SHULMAN	0.3225	0.038289	1.74858e-11	0.644899	0.0958871	244159
SHULMAN	0.3226	0.0382428	1.79317e-11	0.644461	0.0958742	244201
SHULMAN	0.3227	0.0381977	1.83781e-11	0.644119	0.0958744	244237
SHULMAN	0.3228	0.038176	1.85446e-11	0.643851	0.0958533	244287
SHULMAN	0.3229	0.0380595	1.97382e-11	0.642677	0.0958083	244337
SHULMAN	0.323	0.0381165	1.91225e-11	0.643215	0.0958225	244395
SHULMAN	0.3231	0.0380979	1.92406e-11	0.642743	0.0957649	244452
SHULMAN	0.3232	0.0380085	2.02269e-11	0.641932	0.0957482	244492
SHULMAN	0.3233	0.0380804	1.94917e-11	0.642872	0.0958112	244546
SHULMAN	0.3234	0.0381122	1.91722e-11	0.643263	0.095835	244589
SHULMAN	0.3235	0.0380834	1.94966e-11	0.642944	0.0958224	244637
SHULMAN	0.3236	0.0380973	1.93963e-11	0.643219	0.0958527	244696
SHULMAN	0.3237	0.0380783	1.96338e-11	0.643144	0.0958669	244742
SHULMAN	0.3238	0.0380076	2.04242e-11	0.642536	0.0958585	244789
SHULMAN	0.3239	0.0378606	2.20735e-11	0.641064	0.0958012	244831
SHULMAN	0.324	0.0378235	2.24897e-11	0.640623	0.0957744	244865
SHULMAN	0.3241	0.0378903	2.16895e-11	0.641259	0.0957936	244921
SHULMAN	0.3242	0.0378861	2.17583e-11	0.641269	0.0958017	244954
SHULMAN	0.3243	0.037989	2.05469e-11	0.642269	0.0958313	245006
SHULMAN	0.3244	0.0379981	2.04454e-11	0.642347	0.0958326	245054
SHULMAN	0.3245	0.0379895	2.05464e-11	0.642291	0.0958345	245104
SHULMAN	0.3246	0.0380639	1.97087e-11	0.642914	0.0958405	245148
SHULMAN	0.3247	0.0379828	2.05769e-11	0.642092	0.0958078	245205
SHULMAN	0.3248	0.0381158	1.91655e-11	0.643436	0.0958601	245252
SHULMAN	0.3249	0.0381762	1.85958e-11	0.644054	0.0958893	245302
SHULMAN	0.325	0.0381634	1.87689e-11	0.643869	0.095881	245356
SHULMAN	0.3251	0.0381026	1.93856e-11	0.643135	0.095839	245406
SHULMAN	0.3252	0.0382028	1.84032e-11	0.644289	0.0959026	245445
SHULMAN	0.3253	0.0381811	1.86489e-11	0.644225	0.0959207	245504
SHULMAN	0.3254	0.0382112	1.83992e-11	0.644596	0.0959478	245548
SHULMAN	0.3255	0.0383517	1.70767e-11	0.645937	0.0959922	245592
SHULMAN	0.3256	0.0384725	1.59903e-11	0.647069	0.096024	245644
SHULMAN	0.3257	0.0385794	1.50795e-11	0.648069	0.0960511	245685
SHULMAN	0.3258	0.0385446	1.53758e-11	0.647819	0.0960542	245721
SHULMAN	0.3259	0.0386796	1.4289e-11	0.649083	0.0960901	245770
SHULMAN	0.326	0.0386127	1.47372e-11	0.648304	0.0960384	245821
SHULMAN	0.3261	0.0385953	1.49047e-11	0.648285	0.0960589	245868
SHULMAN	0.3262	0.0385755	1.50741e-11	0.648107	0.0960559	245921
SHULMAN	0.3263	0.0384948	1.57488e-11	0.647271	0.0960225	245973
SHULMAN	0.3264	0.0385829	1.50134e-11	0.648213	0.0960633	246014
SHULMAN	0.3265	0.0384665	1.60028e-11	0.647239	0.0960508	246065
SHULMAN	0.3266	0.0383714	1.68986e-11	0.646585	0.0960667	246111
SHULMAN	0.3267	0.0383656	1.69815e-11	0.646556	0.0960725	246168
SHULMAN	0.3268	0.0384388	1.63763e-11	0.647282	0.0961051	246219
SHULMAN	0.3269	0.0383406	1.73112e-11	0.64649	0.0961028	246261
SHULMAN	0.327	0.0382501	1.81856e-11	0.645695	0.0960871	246326
SHULMAN	0.3271	0.0383067	1.75877e-11	0.646205	0.0960934	246374
SHULMAN	0.3272	0.0383275	1.74477e-11	0.64648	0.0961176	246423
SHULMAN	0.3273	0.0383669	1.71189e-11	0.6468	0.0961256	246464
SHULMAN	0.3274	0.0384487	1.63217e-11	0.647394	0.0961148	246520
SHULMAN	0.3275	0.038397	1.67263e-11	0.64674	0.0960685	246570
SHULMAN	0.3276	0.0383696	1.69175e-11	0.646389	0.0960399	246617
SHULMAN	0.3277	0.0382678	1.78806e-11	0.645398	0.0960077	246667
SHULMAN	0.3278	0.0381586	1.90329e-11	0.64445	0.0959966	246723
SHULMAN	0.3279	0.0381558	1.90906e-11	0.644473	0.0960064	246777
SHULMAN	0.328	0.0381977	1.86334e-11	0.64469	0.0959881	246832
SHULMAN	0.3281	0.038298	1.76559e-11	0.645557	0.096005	246890
SHULMAN	0.3282	0.0381581	1.90327e-11	0.644255	0.0959675	246932
SHULMAN	0.3283	0.0382072	1.86148e-11	0.644846	0.0960092	246983
SHULMAN	0.3284	0.0382021	1.87387e-11	0.644954	0.0960393	247026
SHULMAN	0.3285	0.0382373	1.84163e-11	0.645325	0.0960583	247067
SHULMAN	0.3286	0.0381418	1.9458e-11	0.64457	0.0960606	247106
SHULMAN	0.3287	0.0382036	1.87778e-11	0.645161	0.0960744	247154
SHULMAN	0.3288	0.038158	1.9291e-11	0.644803	0.0960774	247211
SHULMAN	0.3289	0.0380958	1.9949e-11	0.644259	0.0960663	247280
SHULMAN	0.329	0.0381079	1.97615e-11	0.644341	0.0960588	247335
SHULMAN	0.3291	0.0380076	2.08707e-11	0.643369	0.0960282	247389
SHULMAN	0.3292	0.0379897	2.11028e-11	0.64318	0.0960231	247436
SHULMAN	0.3293	0.0381237	1.95856e-11	0.644464	0.0960585	247489
SHULMAN	0.3294	0.0379726	2.13136e-11	0.64309	0.0960304	247550
SHULMAN	0.3295	0.0379224	2.18972e-11	0.642605	0.0960147	247594
SHULMAN	0.3296	0.0378043	2.33714e-11	0.641344	0.0959631	247654
SHULMAN	0.3297	0.0377855	2.36019e-11	0.641041	0.0959383	247703
SHULMAN	0.3298	0.0376798	2.50206e-11	0.640008	0.0959065	247760
SHULMAN	0.3299	0.037702	2.4656e-11	0.64013	0.0958938	247819
SHULMAN	0.33	0.0377485	2.40989e-11	0.640566	0.0959111	247864
SHULMAN	0.3301	0.0376304	2.57342e-11	0.63959	0.0959032	247922
SHULMAN	0.3302	0.0376088	2.60608e-11	0.639385	0.0958991	247969
SHULMAN	0.3303	0.0374854	2.78688e-11	0.638225	0.0958669	248020
SHULMAN	0.3304	0.0374971	2.76265e-11	0.638382	0.0958719	248073
SHULMAN	0.3305	0.0375845	2.63311e-11	0.63912	0.0958812	248134
SHULMAN	0.3306	0.0376028	2.60594e-11	0.639396	0.0959006	248195
SHULMAN	0.3307	0.0375787	2.64632e-11	0.639287	0.0959168	248242
SHULMAN	0.3308	0.0375997	2.62046e-11	0.639607	0.095944	248286
SHULMAN	0.3309	0.037618	2.60063e-11	0.639943	0.0959784	248332
SHULMAN	0.331	0.0377031	2.49253e-11	0.640968	0.0960423	248379
SHULMAN	0.3311	0.0376751	2.5347e-11	0.640838	0.0960583	248422
SHULMAN	0.3312	0.0377318	2.45354e-11	0.641278	0.0960555	248475
SHULMAN	0.3313	0.0376526	2.56663e-11	0.6405	0.096034	248529
SHULMAN	0.3314	0.0376821	2.52357e-11	0.64069	0.0960268	248575
SHULMAN	0.3315	0.0376579	2.56063e-11	0.640556	0.0960376	248627
SHULMAN	0.3316	0.037712	2.4911e-11	0.640973	0.0960419	248688
SHULMAN	0.3317	0.0377265	2.47449e-11	0.641155	0.096055	248738
SHULMAN	0.3318	0.0377135	2.49353e-11	0.640896	0.0960324	248786
SHULMAN	0.3319	0.0378477	2.32414e-11	0.64229	0.0960928	248838
SHULMAN	0.332	0.037858	2.30973e-11	0.642402	0.0960965	248886
SHULMAN	0.3321	0.0376963	2.51766e-11	0.640716	0.0960258	248938
SHULMAN	0.3322	0.0377085	2.49802e-11	0.64064	0.0959979	248999
SHULMAN	0.3323	0.0377049	2.4979e-11	0.640544	0.0959834	249061
SHULMAN	0.3324	0.0376778	2.54232e-11	0.640356	0.0959924	249115
SHULMAN	0.3325	0.0376516	2.57664e-11	0.639968	0.0959626	249178
SHULMAN	0.3326	0.0375798	2.67516e-11	0.639275	0.0959379	249234
SHULMAN	0.3327	0.0375385	2.73234e-11	0.638941	0.0959325	249273
SHULMAN	0.3328	0.0375544	2.70687e-11	0.639042	0.0959278	249314
SHULMAN	0.3329	0.0376001	2.64257e-11	0.63943	0.0959352	249366
SHULMAN	0.333	0.0374568	2.85467e-11	0.638072	0.0958947	249419
SHULMAN	0.3331	0.0374442	2.88027e-11	0.637939	0.0958936	249461
SHULMAN	0.3332	0.0374515	2.8705e-11	0.638106	0.0959116	249509
SHULMAN	0.3333	0.0374059	2.94322e-11	0.637704	0.0959042	249549
SHULMAN	0.3334	0.0373975	2.95418e-11	0.637566	0.0958914	249596
SHULMAN	0.3335	0.0374376	2.89156e-11	0.638048	0.0959184	249640
SHULMAN	0.3336	0.0373134	3.08849e-11	0.636872	0.0958814	249687
SHULMAN	0.3337	0.0373383	3.04995e-11	0.637234	0.0959092	249735
SHULMAN	0.3338	0.0372991	3.12663e-11	0.636859	0.0959056	249791
SHULMAN	0.3339	0.0372875	3.14134e-11	0.636642	0.0958829	249841
SHULMAN	0.334	0.0373123	3.10628e-11	0.636899	0.0958977	249884
SHULMAN	0.3341	0.0373533	3.04607e-11	0.637395	0.0959307	249927
SHULMAN	0.3342	0.0373945	2.98156e-11	0.637865	0.0959559	249973
SHULMAN	0.3343	0.0375299	2.77359e-11	0.639157	0.0959967	250035
SHULMAN	0.3344	0.0375178	2.8e-11	0.63916	0.0960172	250067
SHULMAN	0.3345	0.0374454	2.9092e-11	0.638486	0.0959972	250111
SHULMAN	0.3346	0.0374776	2.85485e-11	0.638889	0.0960177	250149
SHULMAN	0.3347	0.0374741	2.86386e-11	0.638801	0.0960111	250198
SHULMAN	0.3348	0.0374106	2.9774e-11	0.638327	0.0960225	250250
SHULMAN	0.3349	0.0375143	2.81852e-11	0.639301	0.0960523	250307
SHULMAN	0.335	0.037471	2.88858e-11	0.638845	0.096036	250364
SHULMAN	0.3351	0.0375485	2.76875e-11	0.639433	0.0960345	250420
SHULMAN	0.3352	0.0374721	2.88788e-11	0.638737	0.0960192	250455
SHULMAN	0.3353	0.0374004	3.00678e-11	0.63819	0.0960227	250504
SHULMAN	0.3354	0.0373589	3.07341e-11	0.637763	0.0960051	250557
SHULMAN	0.3355	0.037365	3.0628e-11	0.637821	0.0960065	250614
SHULMAN	0.3356	0.0373264	3.12705e-11	0.637393	0.0959862	250675
SHULMAN	0.3357	0.0373261	3.11693e-11	0.637272	0.0959611	250730
SHULMAN	0.3358	0.037331	3.10233e-11	0.637232	0.0959452	250786
SHULMAN	0.3359	0.0373233	3.11131e-11	0.637084	0.0959289	250842
SHULMAN	0.336	0.0372861	3.17043e-11	0.63668	0.0959082	250896
SHULMAN	0.3361	0.037221	3.27955e-11	0.636054	0.095886	250936
SHULMAN	0.3362	0.0372112	3.29926e-11	0.636064	0.0959004	250986
SHULMAN	0.3363	0.0372834	3.17012e-11	0.636695	0.0959103	251028
SHULMAN	0.3364	0.0373024	3.13824e-11	0.636975	0.0959309	251076
SHULMAN	0.3365	0.0372965	3.15305e-11	0.636885	0.0959274	251128
SHULMAN	0.3366	0.0373543	3.05552e-11	0.6374	0.095938	251175
SHULMAN	0.3367	0.0373469	3.06914e-11	0.637322	0.0959357	251234
SHULMAN	0.3368	0.0372766	3.1815e-11	0.636692	0.0959174	251285
SHULMAN	0.3369	0.0371857	3.34853e-11	0.635892	0.095906	251341
SHULMAN	0.337	0.0370958	3.52283e-11	0.635197	0.0959096	251385
SHULMAN	0.3371	0.0371307	3.44573e-11	0.63549	0.0959065	251425
SHULMAN	0.3372	0.0370139	3.65782e-11	0.634199	0.0958393	251483
SHULMAN	0.3373	0.0370161	3.64465e-11	0.634181	0.0958288	251536
SHULMAN	0.3374	0.0369309	3.82645e-11	0.633477	0.0958267	251591
SHULMAN	0.3375	0.0369151	3.86437e-11	0.633326	0.0958251	251648
SHULMAN	0.3376	0.0369069	3.87882e-11	0.63329	0.0958277	251689
SHULMAN	0.3377	0.0368319	4.03455e-11	0.632584	0.0958053	251736
SHULMAN	0.3378	0.0369406	3.80002e-11	0.63369	0.0958442	251783
SHULMAN	0.3379	0.036868	3.96179e-11	0.632927	0.0958182	251835
SHULMAN	0.338	0.036889	3.91712e-11	0.633082	0.0958172	251874
SHULMAN	0.3381	0.0368553	3.9938e-11	0.632773	0.0958122	251927
SHULMAN	0.3382	0.0368164	4.06853e-11	0.632291	0.095779	251990
SHULMAN	0.3383	0.0368165	4.08097e-11	0.632361	0.0957962	252034
SHULMAN	0.3384	0.0367254	4.29057e-11	0.631439	0.0957642	252084
SHULMAN	0.3385	0.0367829	4.15416e-11	0.632036	0.0957852	252139
SHULMAN	0.3386	0.0368064	4.09449e-11	0.632128	0.0957681	252196
SHULMAN	0.3387	0.0367742	4.16632e-11	0.63179	0.0957542	252247
SHULMAN	0.3388	0.0368542	3.99209e-11	0.63247	0.0957654	252295
SHULMAN	0.3389	0.0368496	3.99594e-11	0.6324	0.0957569	252350
SHULMAN	0.339	0.0368482	3.99604e-11	0.63245	0.0957644	252398
SHULMAN	0.3391	0.0368699	3.94635e-11	0.632688	0.0957736	252440
SHULMAN	0.3392	0.0368401	4.00818e-11	0.632308	0.0957495	252476
SHULMAN	0.3393	0.0368047	4.07132e-11	0.631945	0.0957281	252525
SHULMAN	0.3394	0.0368459	3.98495e-11	0.63226	0.0957297	252582
SHULMAN	0.3395	0.0367764	4.14999e-11	0.631624	0.0957205	252640
SHULMAN	0.3396	0.0367977	4.08912e-11	0.631765	0.0957102	252697
SHULMAN	0.3397	0.0367056	4.30226e-11	0.630904	0.095689	252752
SHULMAN	0.3398	0.0367518	4.19528e-11	0.631332	0.0956998	252804
SHULMAN	0.3399	0.0366948	4.33575e-11	0.63087	0.0957006	252852
SHULMAN	0.34	0.0366491	4.45216e-11	0.630565	0.0957114	252905
SHULMAN	0.3401	0.0366512	4.43606e-11	0.630444	0.0956852	252952
SHULMAN	0.3402	0.0366246	4.4998e-11	0.630209	0.0956804	253004
SHULMAN	0.3403	0.036736	4.23583e-11	0.63139	0.0957293	253065
SHULMAN	0.3404	0.0367028	4.30681e-11	0.631043	0.0957123	253116
SHULMAN	0.3405	0.0366787	4.36004e-11	0.630797	0.0957015	253168
SHULMAN	0.3406	0.0367257	4.23394e-11	0.63101	0.0956706	253218
SHULMAN	0.3407	0.0367082	4.27859e-11	0.631002	0.095692	253262
SHULMAN	0.3408	0.0366501	4.42447e-11	0.630495	0.0956874	253312
SHULMAN	0.3409	0.0365628	4.64861e-11	0.629695	0.0956724	253362
SHULMAN	0.341	0.0364341	4.99438e-11	0.628509	0.0956474	253416
SHULMAN	0.3411	0.0364587	4.92482e-11	0.628742	0.0956525	253477
SHULMAN	0.3412	0.0364834	4.86783e-11	0.629036	0.095672	253522
SHULMAN	0.3413	0.0365072	4.80906e-11	0.629337	0.0956915	253576
SHULMAN	0.3414	0.0364806	4.88351e-11	0.629161	0.095698	253629
SHULMAN	0.3415	0.0363658	5.2151e-11	0.62801	0.0956652	253683
SHULMAN	0.3416	0.0363507	5.25237e-11	0.627696	0.0956328	253730
SHULMAN	0.3417	0.0363218	5.33226e-11	0.627472	0.0956315	253773
SHULMAN	0.3418	0.0363331	5.31598e-11	0.627697	0.0956592	253817
SHULMAN	0.3419	0.0363833	5.16973e-11	0.628382	0.095703	253856
SHULMAN	0.342	0.0362881	5.45337e-11	0.627548	0.095692	253904
SHULMAN	0.3421	0.0362751	5.4846e-11	0.627431	0.0956865	253944
SHULMAN	0.3422	0.0362679	5.50297e-11	0.6273	0.0956739	253985
SHULMAN	0.3423	0.0362866	5.45428e-11	0.627556	0.0956935	254033
SHULMAN	0.3424	0.0363902	5.13808e-11	0.628497	0.0957071	254079
SHULMAN	0.3425	0.036444	4.9998e-11	0.629097	0.0957392	254133
SHULMAN	0.3426	0.0364736	4.91924e-11	0.62947	0.0957608	254173
SHULMAN	0.3427	0.0365738	4.66491e-11	0.630588	0.0958158	254220
SHULMAN	0.3428	0.0366115	4.5775e-11	0.631067	0.0958476	254277
SHULMAN	0.3429	0.0365846	4.64471e-11	0.630835	0.095844	254327
SHULMAN	0.343	0.0365626	4.70492e-11	0.630657	0.0958448	254377
SHULMAN	0.3431	0.0365848	4.64189e-11	0.630828	0.0958415	254430
SHULMAN	0.3432	0.0366158	4.54618e-11	0.631057	0.0958312	254469
SHULMAN	0.3433	0.0367141	4.3048e-11	0.631967	0.0958515	254534
SHULMAN	0.3434	0.0367534	4.21402e-11	0.632438	0.0958769	254581
SHULMAN	0.3435	0.0367548	4.20555e-11	0.632393	0.0958658	254628
SHULMAN	0.3436	0.036785	4.12365e-11	0.632669	0.0958653	254676
SHULMAN	0.3437	0.0368752	3.9313e-11	0.6336	0.0959034	254720
SHULMAN	0.3438	0.0369116	3.85776e-11	0.634044	0.09593	254763
SHULMAN	0.3439	0.0369302	3.81171e-11	0.634164	0.0959224	254813
SHULMAN	0.344	0.0368509	3.99074e-11	0.633538	0.0959263	254864
SHULMAN	0.3441	0.0368575	3.9825e-11	0.633721	0.0959497	254923
SHULMAN	0.3442	0.0368584	3.97075e-11	0.633659	0.0959339	254973
SHULMAN	0.3443	0.0368254	4.04217e-11	0.633267	0.0959129	255018
SHULMAN	0.3444	0.0368422	4.00618e-11	0.633512	0.0959307	255065
SHULMAN	0.3445	0.036846	3.98717e-11	0.63341	0.095905	255108
SHULMAN	0.3446	0.0369016	3.87211e-11	0.634017	0.095934	255159
SHULMAN	0.3447	0.0368543	3.97313e-11	0.633493	0.09591	255208
SHULMAN	0.3448	0.0367868	4.12494e-11	0.632884	0.0958984	255240
SHULMAN	0.3449	0.036856	3.97125e-11	0.63354	0.0959161	255290
SHULMAN	0.345	0.0369022	3.86861e-11	0.633949	0.0959217	255344
SHULMAN	0.3451	0.0368808	3.9157e-11	0.633787	0.0959232	255386
SHULMAN	0.3452	0.0369438	3.77706e-11	0.63437	0.0959339	255449
SHULMAN	0.3453	0.0369591	3.74464e-11	0.634626	0.0959541	255490
SHULMAN	0.3454	0.0369334	3.80212e-11	0.634273	0.0959335	255547
SHULMAN	0.3455	0.0370485	3.56545e-11	0.635297	0.0959504	255604
SHULMAN	0.3456	0.037081	3.50329e-11	0.635614	0.0959607	255658
SHULMAN	0.3457	0.0370154	3.63559e-11	0.635057	0.095956	255704
SHULMAN	0.3458	0.036963	3.73817e-11	0.634507	0.0959324	255762
SHULMAN	0.3459	0.0370429	3.582e-11	0.635279	0.0959576	255802
SHULMAN	0.346	0.0370271	3.60628e-11	0.634989	0.0959283	255848
SHULMAN	0.3461	0.0369555	3.75024e-11	0.634222	0.0958964	255910
SHULMAN	0.3462	0.0369689	3.72355e-11	0.634374	0.095904	255964
SHULMAN	0.3463	0.0369612	3.73476e-11	0.634244	0.0958908	256008
SHULMAN	0.3464	0.0369562	3.72889e-11	0.634114	0.0958678	256053
SHULMAN	0.3465	0.0370272	3.59606e-11	0.634906	0.0959097	256099
SHULMAN	0.3466	0.037023	3.59795e-11	0.634812	0.0958966	256147
SHULMAN	0.3467	0.0370129	3.62854e-11	0.63476	0.0959069	256195
SHULMAN	0.3468	0.0370541	3.55747e-11	0.635132	0.0959208	256242
SHULMAN	0.3469	0.0371402	3.39769e-11	0.636014	0.0959556	256296
SHULMAN	0.347	0.0371192	3.42702e-11	0.635776	0.095938	256340
SHULMAN	0.3471	0.0373209	3.06553e-11	0.637603	0.0959756	256393
SHULMAN	0.3472	0.0373982	2.93509e-11	0.638308	0.0959892	256439
SHULMAN	0.3473	0.0373853	2.96146e-11	0.638144	0.0959836	256480
SHULMAN	0.3474	0.0373586	2.99369e-11	0.637756	0.0959482	256534
SHULMAN	0.3475	0.0373335	3.0349e-11	0.637577	0.0959503	256581
SHULMAN	0.3476	0.0372258	3.21799e-11	0.636588	0.0959261	256628
SHULMAN	0.3477	0.0371362	3.37295e-11	0.63575	0.0959	256672
SHULMAN	0.3478	0.0369047	3.83186e-11	0.633495	0.0958326	256724
SHULMAN	0.3479	0.0369826	3.66837e-11	0.634185	0.0958433	256772
SHULMAN	0.348	0.0369403	3.75466e-11	0.633706	0.0958208	256822
SHULMAN	0.3481	0.0369898	3.64661e-11	0.634145	0.0958246	256870
SHULMAN	0.3482	0.0370499	3.53403e-11	0.634784	0.095854	256917
SHULMAN	0.3483	0.0370019	3.62832e-11	0.634297	0.0958368	256980
SHULMAN	0.3484	0.0369548	3.72038e-11	0.633758	0.095809	257025
SHULMAN	0.3485	0.03695	3.72819e-11	0.633754	0.0958129	257076
SHULMAN	0.3486	0.0369035	3.8265e-11	0.633324	0.0958037	257129
SHULMAN	0.3487	0.036885	3.86805e-11	0.633189	0.0958065	257175
SHULMAN	0.3488	0.0368953	3.83358e-11	0.633101	0.0957739	257232
SHULMAN	0.3489	0.0369302	3.76317e-11	0.633416	0.0957817	257296
SHULMAN	0.349	0.0369514	3.71671e-11	0.633612	0.0957849	257337
SHULMAN	0.3491	0.0368256	3.99041e-11	0.632407	0.0957549	257389
SHULMAN	0.3492	0.0369179	3.78277e-11	0.633229	0.0957646	257424
SHULMAN	0.3493	0.0369084	3.79978e-11	0.63316	0.0957638	257463
SHULMAN	0.3494	0.0368376	3.94858e-11	0.632517	0.095749	257504
SHULMAN	0.3495	0.0368546	3.9087e-11	0.632734	0.0957599	257558
SHULMAN	0.3496	0.0367733	4.09762e-11	0.631974	0.0957464	257601
SHULMAN	0.3497	0.0369157	3.78783e-11	0.633379	0.0957902	257658
SHULMAN	0.3498	0.0368213	3.99962e-11	0.632658	0.0957978	257701
SHULMAN	0.3499	0.0368431	3.94957e-11	0.632818	0.0957951	257751
SHULMAN	0.35	0.0369669	3.68916e-11	0.634078	0.0958394	257814
SHULMAN	0.3501	0.0370426	3.53891e-11	0.634861	0.0958686	257865
SHULMAN	0.3502	0.0371209	3.38756e-11	0.635635	0.095892	257908
SHULMAN	0.3503	0.0371066	3.41195e-11	0.635369	0.0958671	257959
SHULMAN	0.3504	0.0370427	3.53618e-11	0.634892	0.0958717	258007
SHULMAN	0.3505	0.0370276	3.56649e-11	0.634659	0.0958547	258051
SHULMAN	0.3506	0.0370123	3.59439e-11	0.634338	0.0958229	258098
SHULMAN	0.3507	0.0370747	3.46479e-11	0.634962	0.0958386	258145
SHULMAN	0.3508	0.037061	3.49834e-11	0.634849	0.0958421	258183
SHULMAN	0.3509	0.0369547	3.70636e-11	0.633772	0.095803	258217
SHULMAN	0.351	0.0369598	3.69533e-11	0.633748	0.095793	258269
SHULMAN	0.3511	0.0369693	3.67935e-11	0.633822	0.0957948	258311
SHULMAN	0.3512	0.0369185	3.78098e-11	0.633452	0.0957974	258358
SHULMAN	0.3513	0.0368849	3.84929e-11	0.633128	0.0957867	258406
SHULMAN	0.3514	0.036783	4.06205e-11	0.632159	0.0957556	258450
SHULMAN	0.3515	0.0367214	4.1909e-11	0.631582	0.0957353	258519
SHULMAN	0.3516	0.0366131	4.45161e-11	0.630591	0.0957151	258568
SHULMAN	0.3517	0.0366866	4.26014e-11	0.631253	0.0957208	258615
SHULMAN	0.3518	0.0366683	4.30346e-11	0.631067	0.0957143	258662
SHULMAN	0.3519	0.0367658	4.07931e-11	0.63202	0.0957436	258704
SHULMAN	0.352	0.0367905	4.02113e-11	0.632249	0.0957475	258753
SHULMAN	0.3521	0.0367252	4.17416e-11	0.63175	0.0957521	258803
SHULMAN	0.3522	0.0367341	4.16277e-11	0.63186	0.0957629	258857
SHULMAN	0.3523	0.0367084	4.21642e-11	0.631561	0.0957453	258909
SHULMAN	0.3524	0.0368102	3.97486e-11	0.632379	0.0957423	258957
SHULMAN	0.3525	0.0367627	4.08785e-11	0.631892	0.0957287	259000
SHULMAN	0.3526	0.0367381	4.13598e-11	0.631551	0.0957023	259048
SHULMAN	0.3527	0.0366963	4.23413e-11	0.631176	0.0956959	259098
SHULMAN	0.3528	0.0366781	4.27349e-11	0.631012	0.095691	259144
SHULMAN	0.3529	0.0366554	4.32112e-11	0.630781	0.0956798	259190
SHULMAN	0.353	0.0366325	4.37425e-11	0.630426	0.0956523	259251
SHULMAN	0.3531	0.0366005	4.47219e-11	0.63029	0.0956793	259299
SHULMAN	0.3532	0.0365248	4.64647e-11	0.629281	0.0956086	259350
SHULMAN	0.3533	0.0364368	4.87795e-11	0.628505	0.0955958	259397
SHULMAN	0.3534	0.0365253	4.63243e-11	0.629137	0.0955803	259442
SHULMAN	0.3535	0.036433	4.84945e-11	0.628101	0.0955217	259486
SHULMAN	0.3536	0.0364821	4.72212e-11	0.628561	0.095534	259536
SHULMAN	0.3537	0.0364202	4.87778e-11	0.62789	0.095502	259579
SHULMAN	0.3538	0.0364034	4.91841e-11	0.627685	0.0954888	259626
SHULMAN	0.3539	0.0363651	5.04189e-11	0.627306	0.0954848	259669
SHULMAN	0.354	0.0362881	5.25599e-11	0.626473	0.0954481	259707
SHULMAN	0.3541	0.0361791	5.58152e-11	0.625351	0.0954073	259761
SHULMAN	0.3542	0.0361378	5.71928e-11	0.625022	0.0954101	259802
SHULMAN	0.3543	0.0360656	5.96219e-11	0.624368	0.0954009	259850
SHULMAN	0.3544	0.0361311	5.75303e-11	0.625009	0.095421	259893
SHULMAN	0.3545	0.0361303	5.73805e-11	0.624854	0.0953916	259949
SHULMAN	0.3546	0.0361739	5.59421e-11	0.625264	0.0953991	259989
SHULMAN	0.3547	0.0361388	5.70873e-11	0.625	0.0954028	260036
SHULMAN	0.3548	0.0361237	5.77082e-11	0.624889	0.0954093	260083
SHULMAN	0.3549	0.0360016	6.18576e-11	0.623936	0.095415	260154
SHULMAN	0.355	0.0359803	6.24863e-11	0.623707	0.0954021	260200
SHULMAN	0.3551	0.0360112	6.13017e-11	0.623902	0.0953902	260254
SHULMAN	0.3552	0.0359949	6.17002e-11	0.623648	0.0953655	260295
SHULMAN	0.3553	0.0359307	6.39532e-11	0.623097	0.0953594	260346
SHULMAN	0.3554	0.0359213	6.43252e-11	0.622983	0.0953547	260387
SHULMAN	0.3555	0.0360266	6.07185e-11	0.623988	0.0953824	260434
SHULMAN	0.3556	0.0360898	5.85918e-11	0.624647	0.0954054	260488
SHULMAN	0.3557	0.036152	5.67828e-11	0.625196	0.0954211	260544
SHULMAN	0.3558	0.0361594	5.65745e-11	0.625193	0.0954126	260601
SHULMAN	0.3559	0.0361817	5.56879e-11	0.625233	0.0953844	260647
SHULMAN	0.356	0.0361822	5.56071e-11	0.625059	0.0953548	260695
SHULMAN	0.3561	0.0361644	5.60952e-11	0.624925	0.0953533	260735
SHULMAN	0.3562	0.0362077	5.47568e-11	0.625467	0.0953835	260783
SHULMAN	0.3563	0.0363394	5.09366e-11	0.626801	0.09543	260825
SHULMAN	0.3564	0.0363356	5.10918e-11	0.626724	0.0954249	260879
SHULMAN	0.3565	0.0364651	4.75501e-11	0.628009	0.0954652	260931
SHULMAN	0.3566	0.0364011	4.92329e-11	0.627292	0.0954313	260999
SHULMAN	0.3567	0.0363643	5.01836e-11	0.626898	0.0954126	261041
SHULMAN	0.3568	0.0363864	4.94498e-11	0.627071	0.095407	261085
SHULMAN	0.3569	0.0363814	4.96085e-11	0.627026	0.0954072	261133
SHULMAN	0.357	0.0365461	4.51855e-11	0.6286	0.0954449	261190
SHULMAN	0.3571	0.036609	4.36392e-11	0.62926	0.0954703	261228
SHULMAN	0.3572	0.0366013	4.3945e-11	0.629242	0.0954826	261274
SHULMAN	0.3573	0.0365487	4.52282e-11	0.628722	0.0954655	261316
SHULMAN	0.3574	0.0365149	4.60703e-11	0.62833	0.0954457	261361
SHULMAN	0.3575	0.0365525	4.51983e-11	0.628845	0.0954828	261419
SHULMAN	0.3576	0.0365899	4.43704e-11	0.629272	0.0955078	261466
SHULMAN	0.3577	0.0365693	4.48613e-11	0.629035	0.0954955	261514
SHULMAN	0.3578	0.0365798	4.46402e-11	0.629223	0.0955134	261571
SHULMAN	0.3579	0.0366884	4.21309e-11	0.630243	0.0955438	261629
SHULMAN	0.358	0.0366824	4.22521e-11	0.63024	0.0955494	261661
SHULMAN	0.3581	0.0367175	4.13276e-11	0.630599	0.0955563	261703
SHULMAN	0.3582	0.0367189	4.12239e-11	0.630575	0.0955473	261752
SHULMAN	0.3583	0.0367105	4.13032e-11	0.63046	0.0955339	261808
SHULMAN	0.3584	0.0367771	3.9874e-11	0.631146	0.0955624	261858
SHULMAN	0.3585	0.0367658	4.0006e-11	0.630825	0.0955209	261914
SHULMAN	0.3586	0.0367956	3.92236e-11	0.631117	0.0955227	261966
SHULMAN	0.3587	0.0368007	3.89703e-11	0.631095	0.0955055	262009
SHULMAN	0.3588	0.036885	3.72103e-11	0.631831	0.0955181	262059
SHULMAN	0.3589	0.0368628	3.76592e-11	0.631619	0.0955117	262110
SHULMAN	0.359	0.0369291	3.6345e-11	0.632251	0.0955313	262165
SHULMAN	0.3591	0.0369258	3.64111e-11	0.632324	0.0955463	262224
SHULMAN	0.3592	0.0368283	3.84174e-11	0.631343	0.0955126	262264
SHULMAN	0.3593	0.0369035	3.68732e-11	0.632045	0.095531	262309
SHULMAN	0.3594	0.0369078	3.68079e-11	0.63215	0.095543	262353
SHULMAN	0.3595	0.0369846	3.52937e-11	0.632874	0.0955628	262396
SHULMAN	0.3596	0.0369928	3.517e-11	0.633147	0.0955965	262449
SHULMAN	0.3597	0.0369381	3.62729e-11	0.632617	0.0955824	262496
SHULMAN	0.3598	0.0368689	3.75881e-11	0.63201	0.0955666	262542
SHULMAN	0.3599	0.0369407	3.6158e-11	0.632624	0.0955766	262591
SHULMAN	0.36	0.036947	3.60312e-11	0.632643	0.0955719	262638
SHULMAN	0.3601	0.0370314	3.42896e-11	0.633292	0.0955644	262675
SHULMAN	0.3602	0.037001	3.48322e-11	0.632864	0.0955333	262729
SHULMAN	0.3603	0.0369414	3.59403e-11	0.632197	0.0954993	262777
SHULMAN	0.3604	0.0368807	3.71688e-11	0.631579	0.0954775	262818
SHULMAN	0.3605	0.0369887	3.50401e-11	0.63251	0.0954925	262863
SHULMAN	0.3606	0.036927	3.62124e-11	0.631849	0.0954627	262908
SHULMAN	0.3607	0.0368615	3.74132e-11	0.631015	0.0954062	262972
SHULMAN	0.3608	0.0369295	3.6051e-11	0.631509	0.0954019	263022
SHULMAN	0.3609	0.0368764	3.70624e-11	0.631037	0.0953895	263066
SHULMAN	0.361	0.0368067	3.84413e-11	0.630322	0.0953593	263115
SHULMAN	0.3611	0.0368509	3.74404e-11	0.630637	0.0953507	263174
SHULMAN	0.3612	0.0368983	3.64771e-11	0.631144	0.0953718	263221
SHULMAN	0.3613	0.0369264	3.60065e-11	0.631406	0.0953837	263262
SHULMAN	0.3614	0.0368475	3.76053e-11	0.63068	0.0953665	263309
SHULMAN	0.3615	0.0368576	3.73855e-11	0.63068	0.095354	263348
SHULMAN	0.3616	0.0368596	3.73697e-11	0.630721	0.0953594	263392
SHULMAN	0.3617	0.0368959	3.65261e-11	0.630874	0.0953338	263443
SHULMAN	0.3618	0.0368844	3.6681e-11	0.630725	0.0953203	263493
SHULMAN	0.3619	0.0368047	3.83019e-11	0.629977	0.0952994	263541
SHULMAN	0.362	0.0367526	3.94674e-11	0.629458	0.0952849	263583
SHULMAN	0.3621	0.036742	3.98168e-11	0.629438	0.0953006	263637
SHULMAN	0.3622	0.0367762	3.90537e-11	0.629748	0.0953063	263689
SHULMAN	0.3623	0.0368223	3.80445e-11	0.630157	0.0953123	263737
SHULMAN	0.3624	0.0367774	3.90464e-11	0.62974	0.0953047	263777
SHULMAN	0.3625	0.0367372	4.0025e-11	0.629357	0.0952996	263818
SHULMAN	0.3626	0.0367702	3.91935e-11	0.629662	0.0953008	263881
SHULMAN	0.3627	0.0366771	4.12422e-11	0.628836	0.0952847	263919
SHULMAN	0.3628	0.0366747	4.13307e-11	0.628823	0.0952874	263947
SHULMAN	0.3629	0.0368041	3.85173e-11	0.630233	0.0953501	263999
SHULMAN	0.363	0.0369454	3.56313e-11	0.631558	0.0953843	264057
SHULMAN	0.3631	0.0368853	3.68603e-11	0.630971	0.0953678	264089
SHULMAN	0.3632	0.0367497	3.96662e-11	0.629617	0.0953197	264132
SHULMAN	0.3633	0.0367042	4.06716e-11	0.629179	0.095307	264184
SHULMAN	0.3634	0.0366462	4.20279e-11	0.628664	0.0952991	264214
SHULMAN	0.3635	0.0365945	4.3336e-11	0.628314	0.0953118	264270
SHULMAN	0.3636	0.0366766	4.13611e-11	0.629049	0.0953232	264308
SHULMAN	0.3637	0.0366602	4.18111e-11	0.628912	0.0953256	264348
SHULMAN	0.3638	0.0365667	4.4121e-11	0.628097	0.0953174	264409
SHULMAN	0.3639	0.0366065	4.32605e-11	0.628493	0.0953351	264447
SHULMAN	0.364	0.0366375	4.25894e-11	0.628753	0.095341	264489
SHULMAN	0.3641	0.0366156	4.31244e-11	0.628492	0.0953282	264530
SHULMAN	0.3642	0.0366458	4.24059e-11	0.62875	0.0953313	264581
SHULMAN	0.3643	0.0365947	4.36189e-11	0.628301	0.0953238	264629
SHULMAN	0.3644	0.0366108	4.33556e-11	0.628548	0.0953482	264675
SHULMAN	0.3645	0.0366631	4.21294e-11	0.629064	0.0953649	264715
SHULMAN	0.3646	0.0366874	4.15378e-11	0.629293	0.0953694	264770
SHULMAN	0.3647	0.036752	4.00776e-11	0.629902	0.0953849	264816
SHULMAN	0.3648	0.0368088	3.88803e-11	0.63044	0.0954014	264862
SHULMAN	0.3649	0.0368191	3.87173e-11	0.630614	0.0954188	264916
SHULMAN	0.365	0.0368843	3.73786e-11	0.631218	0.095435	264964
SHULMAN	0.3651	0.0368634	3.7862e-11	0.631112	0.0954464	265000
SHULMAN	0.3652	0.0369324	3.64588e-11	0.631606	0.0954405	265037
SHULMAN	0.3653	0.0369809	3.5492e-11	0.631966	0.0954377	265077
SHULMAN	0.3654	0.0370383	3.42758e-11	0.632486	0.0954419	265134
SHULMAN	0.3655	0.0370397	3.42238e-11	0.632482	0.095438	265181
SHULMAN	0.3656	0.0369907	3.52005e-11	0.631947	0.0954171	265228
SHULMAN	0.3657	0.036972	3.55124e-11	0.63173	0.0954032	265280
SHULMAN	0.3658	0.0368932	3.7002e-11	0.630804	0.0953508	265319
SHULMAN	0.3659	0.0368526	3.78346e-11	0.630425	0.095341	265365
SHULMAN	0.366	0.0368827	3.72013e-11	0.6308	0.0953616	265406
SHULMAN	0.3661	0.0368259	3.85088e-11	0.630425	0.0953787	265452
SHULMAN	0.3662	0.0368206	3.86576e-11	0.630405	0.0953839	265488
SHULMAN	0.3663	0.0368877	3.73937e-11	0.63116	0.0954272	265530
SHULMAN	0.3664	0.0368223	3.86905e-11	0.63051	0.0954017	265569
SHULMAN	0.3665	0.0367979	3.92965e-11	0.630378	0.0954149	265613
SHULMAN	0.3666	0.0368025	3.91183e-11	0.630423	0.0954119	265654
SHULMAN	0.3667	0.0368437	3.81717e-11	0.630658	0.0953952	265704
SHULMAN	0.3668	0.0368373	3.82468e-11	0.630642	0.0953969	265743
SHULMAN	0.3669	0.036854	3.77772e-11	0.630688	0.0953775	265802
SHULMAN	0.367	0.0369112	3.65477e-11	0.63111	0.0953708	265847
SHULMAN	0.3671	0.0369114	3.6499e-11	0.631031	0.095356	265903
SHULMAN	0.3672	0.0368923	3.68664e-11	0.630757	0.0953359	265947
SHULMAN	0.3673	0.0370127	3.45058e-11	0.631934	0.0953728	265992
SHULMAN	0.3674	0.0370666	3.35151e-11	0.632423	0.0953847	266048
SHULMAN	0.3675	0.0370367	3.40395e-11	0.632173	0.0953799	266092
SHULMAN	0.3676	0.0369694	3.53103e-11	0.631595	0.0953707	266138
SHULMAN	0.3677	0.0370162	3.44064e-11	0.631876	0.0953579	266187
SHULMAN	0.3678	0.0370751	3.33066e-11	0.632434	0.0953731	266228
SHULMAN	0.3679	0.0370913	3.29631e-11	0.632543	0.0953676	266278
SHULMAN	0.368	0.0370715	3.322e-11	0.632276	0.0953437	266327
SHULMAN	0.3681	0.0370919	3.29197e-11	0.63254	0.0953643	266366
SHULMAN	0.3682	0.0369757	3.50712e-11	0.63135	0.0953192	266400
SHULMAN	0.3683	0.0369539	3.54879e-11	0.631053	0.0952995	266439
SHULMAN	0.3684	0.0369776	3.50021e-11	0.631229	0.0952967	266486
SHULMAN	0.3685	0.0369725	3.50885e-11	0.631192	0.0952964	266530
SHULMAN	0.3686	0.0370311	3.3894e-11	0.631703	0.0952999	266572
SHULMAN	0.3687	0.0369925	3.45052e-11	0.631226	0.0952659	266623
SHULMAN	0.3688	0.0369666	3.51164e-11	0.631267	0.0953094	266665
SHULMAN	0.3689	0.0369965	3.44638e-11	0.631528	0.0953089	266716
SHULMAN	0.369	0.0370473	3.35361e-11	0.63206	0.0953313	266770
SHULMAN	0.3691	0.0369617	3.51442e-11	0.631262	0.0953104	266826
SHULMAN	0.3692	0.0370106	3.42168e-11	0.631711	0.0953213	266876
SHULMAN	0.3693	0.0370002	3.44167e-11	0.631619	0.0953198	266934
SHULMAN	0.3694	0.0370461	3.35648e-11	0.631956	0.0953174	266972
SHULMAN	0.3695	0.0371036	3.25806e-11	0.632531	0.095341	267023
SHULMAN	0.3696	0.0371523	3.17027e-11	0.6329	0.0953387	267065
SHULMAN	0.3697	0.0371096	3.24225e-11	0.632418	0.0953136	267105
SHULMAN	0.3698	0.0369831	3.49025e-11	0.631267	0.0952964	267157
SHULMAN	0.3699	0.0369237	3.6068e-11	0.630743	0.0952872	267197
SHULMAN	0.37	0.0369141	3.62076e-11	0.630703	0.0952893	267249
SHULMAN	0.3701	0.0369713	3.52559e-11	0.631389	0.0953363	267291
SHULMAN	0.3702	0.0370619	3.36015e-11	0.632253	0.0953645	267340
SHULMAN	0.3703	0.0370835	3.31545e-11	0.632378	0.095355	267373
SHULMAN	0.3704	0.0370933	3.30912e-11	0.632652	0.0953923	267420
SHULMAN	0.3705	0.0370735	3.35015e-11	0.632405	0.0953811	267461
SHULMAN	0.3706	0.0371021	3.29787e-11	0.632526	0.095366	267526
SHULMAN	0.3707	0.0372271	3.0825e-11	0.633679	0.0953966	267577
SHULMAN	0.3708	0.0372312	3.07916e-11	0.633782	0.0954097	267631
SHULMAN	0.3709	0.0371416	3.22972e-11	0.632778	0.0953598	267691
SHULMAN	0.371	0.0371682	3.17905e-11	0.633056	0.0953681	267740
SHULMAN	0.3711	0.0371555	3.20642e-11	0.632994	0.0953769	267791
SHULMAN	0.3712	0.0371278	3.25744e-11	0.632762	0.0953754	267840
SHULMAN	0.3713	0.0372052	3.11224e-11	0.63351	0.0953914	267889
SHULMAN	0.3714	0.0371454	3.21739e-11	0.632918	0.0953726	267921
SHULMAN	0.3715	0.0371883	3.13667e-11	0.63327	0.0953719	267963
SHULMAN	0.3716	0.037305	2.94085e-11	0.634296	0.0953901	268013
SHULMAN	0.3717	0.0373429	2.87636e-11	0.634604	0.0953895	268056
SHULMAN	0.3718	0.0372661	3.00286e-11	0.633893	0.0953735	268096
SHULMAN	0.3719	0.037225	3.07108e-11	0.633394	0.0953459	268141
SHULMAN	0.372	0.0371779	3.15385e-11	0.632958	0.0953365	268186
SHULMAN	0.3721	0.037064	3.33999e-11	0.631732	0.0952732	268238
SHULMAN	0.3722	0.0371212	3.2378e-11	0.632362	0.0953023	268279
SHULMAN	0.3723	0.0370524	3.37039e-11	0.631755	0.0952959	268337
SHULMAN	0.3724	0.0371093	3.26914e-11	0.63239	0.0953269	268392
SHULMAN	0.3725	0.0371057	3.27067e-11	0.632241	0.0953055	268442
SHULMAN	0.3726	0.037219	3.07046e-11	0.633357	0.0953398	268482
SHULMAN	0.3727	0.0373384	2.87044e-11	0.634444	0.0953611	268525
SHULMAN	0.3728	0.0372378	3.02401e-11	0.63342	0.0953171	268569
SHULMAN	0.3729	0.0372537	2.99218e-11	0.633576	0.0953183	268611
SHULMAN	0.373	0.0371842	3.11804e-11	0.632922	0.0953069	268657
SHULMAN	0.3731	0.0371777	3.12962e-11	0.632911	0.095313	268699
SHULMAN	0.3732	0.0371075	3.2572e-11	0.632297	0.0953052	268739
SHULMAN	0.3733	0.0370452	3.37267e-11	0.631871	0.0953148	268787
SHULMAN	0.3734	0.0369958	3.47027e-11	0.631395	0.0953036	268829
SHULMAN	0.3735	0.0368881	3.67371e-11	0.630293	0.0952583	268870
SHULMAN	0.3736	0.0369645	3.5202e-11	0.631061	0.0952835	268916
SHULMAN	0.3737	0.0370743	3.31361e-11	0.632078	0.0953086	268965
SHULMAN	0.3738	0.0371141	3.24017e-11	0.632461	0.0953187	269005
SHULMAN	0.3739	0.0370725	3.3113e-11	0.631849	0.0952725	269041
SHULMAN	0.374	0.0370026	3.45513e-11	0.631379	0.0952919	269099
SHULMAN	0.3741	0.0370118	3.43469e-11	0.631429	0.0952868	269145
SHULMAN	0.3742	0.0370237	3.41957e-11	0.631614	0.0953054	269206
SHULMAN	0.3743	0.0370233	3.41973e-11	0.631644	0.09531	269241
SHULMAN	0.3744	0.0370489	3.37645e-11	0.631925	0.0953253	269286
SHULMAN	0.3745	0.037084	3.31147e-11	0.632272	0.0953365	269340
SHULMAN	0.3746	0.0370939	3.28984e-11	0.632228	0.0953158	269391
SHULMAN	0.3747	0.0371581	3.17885e-11	0.632979	0.0953563	269435
SHULMAN	0.3748	0.0370819	3.31063e-11	0.632258	0.0953337	269475
SHULMAN	0.3749	0.0371536	3.18425e-11	0.633005	0.0953638	269546
SHULMAN	0.375	0.0371614	3.16577e-11	0.633069	0.0953612	269605
SHULMAN	0.3751	0.0372316	3.05259e-11	0.633928	0.0954135	269663
SHULMAN	0.3752	0.0372435	3.03518e-11	0.634019	0.095415	269705
SHULMAN	0.3753	0.0373388	2.88603e-11	0.634895	0.0954403	269749
SHULMAN	0.3754	0.0372596	3.0178e-11	0.634249	0.0954376	269797
SHULMAN	0.3755	0.0371821	3.13908e-11	0.633514	0.0954102	269854
SHULMAN	0.3756	0.0371852	3.13756e-11	0.633612	0.095424	269909
SHULMAN	0.3757	0.0371927	3.12107e-11	0.633585	0.0954088	269954
SHULMAN	0.3758	0.0371586	3.17922e-11	0.63328	0.0954019	270011
SHULMAN	0.3759	0.0371824	3.13943e-11	0.633618	0.0954262	270058
SHULMAN	0.376	0.037272	2.99972e-11	0.634515	0.0954648	270103
SHULMAN	0.3761	0.0373106	2.93736e-11	0.634939	0.0954842	270159
SHULMAN	0.3762	0.0371866	3.1485e-11	0.633721	0.0954478	270213
SHULMAN	0.3763	0.0371504	3.21132e-11	0.633422	0.0954446	270253
SHULMAN	0.3764	0.0371451	3.22091e-11	0.633422	0.095451	270304
SHULMAN	0.3765	0.0371534	3.20325e-11	0.63352	0.0954541	270357
SHULMAN	0.3766	0.037118	3.26056e-11	0.633097	0.0954279	270409
SHULMAN	0.3767	0.0371697	3.17388e-11	0.633555	0.0954398	270472
SHULMAN	0.3768	0.0371776	3.1486e-11	0.633456	0.0954079	270522
SHULMAN	0.3769	0.037168	3.17474e-11	0.633399	0.0954168	270573
SHULMAN	0.377	0.0372073	3.10109e-11	0.633719	0.0954154	270636
SHULMAN	0.3771	0.037079	3.32637e-11	0.632485	0.0953781	270672
SHULMAN	0.3772	0.03712	3.25492e-11	0.633003	0.0954101	270714
SHULMAN	0.3773	0.0371081	3.27403e-11	0.632849	0.0953993	270766
SHULMAN	0.3774	0.0370563	3.38885e-11	0.632603	0.0954354	270817
SHULMAN	0.3775	0.0370667	3.35828e-11	0.63265	0.0954232	270861
SHULMAN	0.3776	0.0370398	3.39645e-11	0.632264	0.0953891	270910
SHULMAN	0.3777	0.0369833	3.50353e-11	0.631796	0.0953844	270954
SHULMAN	0.3778	0.0369435	3.5817e-11	0.631381	0.0953687	270998
SHULMAN	0.3779	0.0370303	3.41677e-11	0.632254	0.0954002	271041
SHULMAN	0.378	0.0370472	3.38482e-11	0.632467	0.0954123	271087
SHULMAN	0.3781	0.0370195	3.42982e-11	0.632094	0.0953841	271115
SHULMAN	0.3782	0.0369859	3.50004e-11	0.631898	0.0953977	271167
SHULMAN	0.3783	0.0370685	3.34928e-11	0.632688	0.0954232	271198
SHULMAN	0.3784	0.0370893	3.30877e-11	0.632822	0.0954176	271244
SHULMAN	0.3785	0.0370747	3.32798e-11	0.632629	0.0954008	271278
SHULMAN	0.3786	0.0370247	3.43075e-11	0.632262	0.09541	271320
SHULMAN	0.3787	0.0369423	3.58094e-11	0.63128	0.0953529	271371
SHULMAN	0.3788	0.0368628	3.75527e-11	0.630555	0.0953447	271415
SHULMAN	0.3789	0.0369089	3.65948e-11	0.630956	0.0953502	271475
SHULMAN	0.379	0.0369146	3.6479e-11	0.630987	0.0953481	271532
SHULMAN	0.3791	0.0368757	3.732e-11	0.630623	0.0953416	271583
SHULMAN	0.3792	0.0368446	3.79665e-11	0.630303	0.09533	271617
SHULMAN	0.3793	0.0368806	3.72435e-11	0.630634	0.0953391	271671
SHULMAN	0.3794	0.0369447	3.59568e-11	0.631273	0.0953607	271728
SHULMAN	0.3795	0.0369022	3.6857e-11	0.63086	0.095351	271784
SHULMAN	0.3796	0.0368505	3.79496e-11	0.630424	0.0953473	271840
SHULMAN	0.3797	0.0368646	3.76857e-11	0.630653	0.0953671	271889
SHULMAN	0.3798	0.036854	3.78857e-11	0.630553	0.0953632	271936
SHULMAN	0.3799	0.0368512	3.79357e-11	0.630537	0.0953636	271987
SHULMAN	0.38	0.0368517	3.79794e-11	0.630594	0.0953747	272031
SHULMAN	0.3801	0.0367908	3.92501e-11	0.630037	0.0953608	272075
SHULMAN	0.3802	0.0367682	3.98607e-11	0.629845	0.0953647	272120
SHULMAN	0.3803	0.0367689	3.97868e-11	0.629754	0.0953469	272168
SHULMAN	0.3804	0.0368252	3.85457e-11	0.63023	0.0953512	272204
SHULMAN	0.3805	0.0367309	4.06617e-11	0.629306	0.0953257	272240
SHULMAN	0.3806	0.0368072	3.8993e-11	0.62991	0.0953274	272281
SHULMAN	0.3807	0.0367051	4.10905e-11	0.628744	0.0952629	272340
SHULMAN	0.3808	0.0366937	4.14778e-11	0.628711	0.095278	272377
SHULMAN	0.3809	0.0367813	3.95686e-11	0.629612	0.0953137	272425
SHULMAN	0.381	0.0367779	3.96011e-11	0.629572	0.0953094	272472
SHULMAN	0.3811	0.0368019	3.90949e-11	0.629773	0.0953123	272516
SHULMAN	0.3812	0.0369086	3.69344e-11	0.630797	0.0953458	272561
SHULMAN	0.3813	0.0369132	3.67664e-11	0.630664	0.095316	272600
SHULMAN	0.3814	0.0370044	3.49007e-11	0.631487	0.0953296	272641
SHULMAN	0.3815	0.0369134	3.66779e-11	0.630484	0.0952838	272690
SHULMAN	0.3816	0.0369341	3.62414e-11	0.630743	0.0952974	272732
SHULMAN	0.3817	0.0369589	3.58074e-11	0.631052	0.0953184	272771
SHULMAN	0.3818	0.0370554	3.39015e-11	0.63198	0.0953422	272825
SHULMAN	0.3819	0.0369246	3.65108e-11	0.630827	0.0953259	272863
SHULMAN	0.382	0.0370058	3.49251e-11	0.631659	0.095357	272896
SHULMAN	0.3821	0.037003	3.48814e-11	0.63159	0.0953438	272942
SHULMAN	0.3822	0.0369736	3.54368e-11	0.631241	0.0953247	272980
SHULMAN	0.3823	0.0369446	3.59837e-11	0.631003	0.0953214	273027
SHULMAN	0.3824	0.0368458	3.802e-11	0.630136	0.0953077	273064
SHULMAN	0.3825	0.0369813	3.53228e-11	0.631441	0.0953482	273103
SHULMAN	0.3826	0.0369255	3.63844e-11	0.630945	0.0953363	273159
SHULMAN	0.3827	0.0369651	3.55775e-11	0.631221	0.0953302	273216
SHULMAN	0.3828	0.03693	3.64466e-11	0.631003	0.0953487	273270
SHULMAN	0.3829	0.0369207	3.67073e-11	0.631037	0.095369	273311
SHULMAN	0.383	0.0368779	3.76226e-11	0.630618	0.0953581	273344
SHULMAN	0.3831	0.0369353	3.65059e-11	0.63121	0.0953835	273409
SHULMAN	0.3832	0.0369216	3.6818e-11	0.631137	0.0953905	273455
SHULMAN	0.3833	0.0369067	3.7013e-11	0.630969	0.0953765	273497
SHULMAN	0.3834	0.0368365	3.84759e-11	0.630304	0.0953585	273547
SHULMAN	0.3835	0.0367768	3.98285e-11	0.629669	0.0953364	273590
SHULMAN	0.3836	0.0366904	4.19021e-11	0.628873	0.0953244	273646
SHULMAN	0.3837	0.0367549	4.04044e-11	0.629494	0.0953405	273698
SHULMAN	0.3838	0.0367349	4.08344e-11	0.629295	0.095333	273741
SHULMAN	0.3839	0.0367679	4.00985e-11	0.62965	0.0953478	273776
SHULMAN	0.384	0.0367835	3.97839e-11	0.629855	0.0953621	273828
SHULMAN	0.3841	0.0366826	4.19252e-11	0.628775	0.0953107	273867
SHULMAN	0.3842	0.0368139	3.89049e-11	0.629951	0.0953288	273914
SHULMAN	0.3843	0.0368281	3.86574e-11	0.630097	0.0953373	273959
SHULMAN	0.3844	0.0367293	4.08566e-11	0.629169	0.095315	274015
SHULMAN	0.3845	0.0367079	4.1356e-11	0.628942	0.0953068	274059
SHULMAN	0.3846	0.0367221	4.116e-11	0.62915	0.095328	274108
SHULMAN	0.3847	0.0366553	4.26202e-11	0.628472	0.0953	274156
SHULMAN	0.3848	0.0366879	4.18314e-11	0.628789	0.095308	274208
SHULMAN	0.3849	0.0366868	4.18059e-11	0.628764	0.0953028	274250
SHULMAN	0.385	0.036682	4.2015e-11	0.628794	0.0953181	274296
SHULMAN	0.3851	0.0366538	4.25854e-11	0.628488	0.0953007	274350
SHULMAN	0.3852	0.0366376	4.30507e-11	0.628397	0.0953101	274403
SHULMAN	0.3853	0.0366242	4.32897e-11	0.628178	0.0952888	274442
SHULMAN	0.3854	0.0366589	4.25096e-11	0.628509	0.0953001	274491
SHULMAN	0.3855	0.036638	4.30444e-11	0.628277	0.0952917	274548
SHULMAN	0.3856	0.0365796	4.44758e-11	0.627789	0.0952878	274606
SHULMAN	0.3857	0.0367054	4.15777e-11	0.629093	0.0953411	274646
SHULMAN	0.3858	0.0366404	4.30864e-11	0.628516	0.0953301	274691
SHULMAN	0.3859	0.0366295	4.33567e-11	0.628361	0.09532	274734
SHULMAN	0.386	0.0366372	4.32011e-11	0.628474	0.0953293	274772
SHULMAN	0.3861	0.0365526	4.52939e-11	0.627735	0.0953187	274820
SHULMAN	0.3862	0.0365616	4.50856e-11	0.627736	0.0953091	274866
SHULMAN	0.3863	0.0365582	4.50699e-11	0.627606	0.0952885	274912
SHULMAN	0.3864	0.036498	4.65722e-11	0.627045	0.0952739	274952
SHULMAN	0.3865	0.0365386	4.54828e-11	0.627316	0.0952641	275000
SHULMAN	0.3866	0.0364788	4.69287e-11	0.626663	0.0952322	275036
SHULMAN	0.3867	0.0364255	4.84029e-11	0.626318	0.0952464	275090
SHULMAN	0.3868	0.0364047	4.89844e-11	0.626146	0.095246	275127
SHULMAN	0.3869	0.0363727	4.98969e-11	0.625948	0.0952557	275162
SHULMAN	0.387	0.0363789	4.96354e-11	0.625987	0.0952503	275217
SHULMAN	0.3871	0.0363425	5.07716e-11	0.625688	0.0952536	275265
SHULMAN	0.3872	0.0363542	5.03752e-11	0.62565	0.0952309	275312
SHULMAN	0.3873	0.0363015	5.17721e-11	0.625193	0.0952204	275354
SHULMAN	0.3874	0.0361881	5.5125e-11	0.624081	0.0951866	275396
SHULMAN	0.3875	0.036211	5.43798e-11	0.62423	0.0951799	275453
SHULMAN	0.3876	0.0361306	5.68268e-11	0.623473	0.0951598	275491
SHULMAN	0.3877	0.0360724	5.87693e-11	0.622914	0.0951474	275540
SHULMAN	0.3878	0.0361006	5.79073e-11	0.623138	0.0951494	275575
SHULMAN	0.3879	0.0360759	5.86711e-11	0.622919	0.0951445	275624
SHULMAN	0.388	0.0359951	6.15145e-11	0.622136	0.0951277	275660
SHULMAN	0.3881	0.0359621	6.25984e-11	0.621825	0.0951181	275702
SHULMAN	0.3882	0.0359931	6.15364e-11	0.622062	0.0951172	275748
SHULMAN	0.3883	0.0360093	6.10199e-11	0.622208	0.0951212	275795
SHULMAN	0.3884	0.0359903	6.16299e-11	0.621941	0.0951019	275835
SHULMAN	0.3885	0.035957	6.2671e-11	0.621551	0.0950787	275884
SHULMAN	0.3886	0.0358522	6.64811e-11	0.620515	0.0950488	275926
SHULMAN	0.3887	0.0357753	6.93831e-11	0.619789	0.0950308	275960
SHULMAN	0.3888	0.0358576	6.62355e-11	0.62053	0.0950429	276000
SHULMAN	0.3889	0.0359648	6.23679e-11	0.62164	0.0950818	276044
SHULMAN	0.389	0.0359464	6.2925e-11	0.621439	0.0950705	276100
SHULMAN	0.3891	0.0359417	6.31368e-11	0.621415	0.095074	276158
SHULMAN	0.3892	0.0359045	6.44006e-11	0.62114	0.0950751	276207
SHULMAN	0.3893	0.0358754	6.53104e-11	0.620674	0.0950343	276245
SHULMAN	0.3894	0.0357058	7.16212e-11	0.618925	0.0949676	276299
SHULMAN	0.3895	0.0357333	7.0598e-11	0.619194	0.0949775	276336
SHULMAN	0.3896	0.0357412	7.03081e-11	0.619287	0.0949827	276383
SHULMAN	0.3897	0.0357359	7.04954e-11	0.61926	0.0949843	276417
SHULMAN	0.3898	0.0357929	6.84647e-11	0.619915	0.0950209	276460
SHULMAN	0.3899	0.0358415	6.6699e-11	0.620382	0.0950356	276501
SHULMAN	0.39	0.0358433	6.66332e-11	0.620306	0.0950217	276529
SHULMAN	0.3901	0.0357818	6.88488e-11	0.619674	0.0949961	276564
SHULMAN	0.3902	0.0357708	6.92594e-11	0.619603	0.0949983	276606
SHULMAN	0.3903	0.0357034	7.19878e-11	0.619021	0.0949935	276663
SHULMAN	0.3904	0.0356872	7.25428e-11	0.618882	0.094989	276711
SHULMAN	0.3905	0.035706	7.16145e-11	0.619112	0.094996	276757
SHULMAN	0.3906	0.0357384	7.04039e-11	0.619473	0.0950142	276796
SHULMAN	0.3907	0.0357026	7.16185e-11	0.618961	0.094973	276846
SHULMAN	0.3908	0.0357253	7.07627e-11	0.619322	0.0950021	276896
SHULMAN	0.3909	0.0358136	6.74215e-11	0.620119	0.0950187	276945
SHULMAN	0.391	0.035869	6.52144e-11	0.620558	0.0950134	276987
SHULMAN	0.3911	0.0359434	6.26346e-11	0.621288	0.0950372	277038
SHULMAN	0.3912	0.035942	6.27917e-11	0.621282	0.0950417	277092
SHULMAN	0.3913	0.0359349	6.29989e-11	0.621148	0.0950285	277140
SHULMAN	0.3914	0.0360105	6.05773e-11	0.621941	0.0950645	277196
SHULMAN	0.3915	0.03609	5.78173e-11	0.622642	0.0950704	277252
SHULMAN	0.3916	0.0361045	5.73286e-11	0.622761	0.0950702	277298
SHULMAN	0.3917	0.0360341	5.94835e-11	0.621977	0.0950304	277341
SHULMAN	0.3918	0.0361868	5.47845e-11	0.623437	0.095075	277386
SHULMAN	0.3919	0.0362563	5.27563e-11	0.624278	0.0951216	277429
SHULMAN	0.392	0.0362616	5.24935e-11	0.624268	0.0951094	277472
SHULMAN	0.3921	0.0363275	5.05698e-11	0.62494	0.0951311	277532
SHULMAN	0.3922	0.0363505	4.99052e-11	0.625212	0.095144	277568
SHULMAN	0.3923	0.0363538	4.98092e-11	0.625197	0.0951376	277628
SHULMAN	0.3924	0.0363637	4.95962e-11	0.625331	0.0951487	277668
SHULMAN	0.3925	0.0364099	4.83985e-11	0.625806	0.0951683	277705
SHULMAN	0.3926	0.0363768	4.92239e-11	0.625344	0.0951345	277755
SHULMAN	0.3927	0.0362776	5.18911e-11	0.624451	0.0951123	277798
SHULMAN	0.3928	0.0362323	5.32839e-11	0.624055	0.0951092	277832
SHULMAN	0.3929	0.0362912	5.15243e-11	0.624595	0.0951189	277883
SHULMAN	0.393	0.0361802	5.47386e-11	0.623547	0.09509	277933
SHULMAN	0.3931	0.0361608	5.54252e-11	0.623425	0.0950983	277974
SHULMAN	0.3932	0.0361045	5.71756e-11	0.622869	0.0950809	278027
SHULMAN	0.3933	0.0360728	5.82229e-11	0.622678	0.0950911	278074
SHULMAN	0.3934	0.0360192	5.99725e-11	0.622252	0.0950903	278121
SHULMAN	0.3935	0.0359406	6.26834e-11	0.621656	0.0950952	278182
SHULMAN	0.3936	0.0359453	6.24738e-11	0.62168	0.0950916	278231
SHULMAN	0.3937	0.0359316	6.28094e-11	0.621459	0.0950695	278280
SHULMAN	0.3938	0.0358254	6.66201e-11	0.620411	0.0950373	278321
SHULMAN	0.3939	0.0356617	7.29906e-11	0.618873	0.0950011	278374
SHULMAN	0.394	0.0356941	7.17043e-11	0.61914	0.0950031	278419
SHULMAN	0.3941	0.0356693	7.27529e-11	0.619064	0.0950232	278470
SHULMAN	0.3942	0.0357189	7.07268e-11	0.619607	0.0950448	278516
SHULMAN	0.3943	0.0357114	7.09373e-11	0.619567	0.0950451	278566
SHULMAN	0.3944	0.0357759	6.84744e-11	0.62025	0.0950727	278621
SHULMAN	0.3945	0.0357633	6.89713e-11	0.62012	0.0950685	278657
SHULMAN	0.3946	0.035795	6.77917e-11	0.620397	0.0950733	278707
SHULMAN	0.3947	0.0357781	6.86907e-11	0.620315	0.0950895	278754
SHULMAN	0.3948	0.0358463	6.61398e-11	0.620907	0.0950975	278795
SHULMAN	0.3949	0.0358426	6.62555e-11	0.620929	0.0951047	278842
SHULMAN	0.395	0.0357972	6.79094e-11	0.620547	0.0951	278877
SHULMAN	0.3951	0.0357605	6.91857e-11	0.620231	0.0950923	278919
SHULMAN	0.3952	0.0357728	6.86423e-11	0.620292	0.0950844	278960
SHULMAN	0.3953	0.0357373	7.00497e-11	0.619956	0.0950772	279010
SHULMAN	0.3954	0.0357734	6.85728e-11	0.620229	0.0950725	279064
SHULMAN	0.3955	0.0357223	7.06198e-11	0.619825	0.0950749	279113
SHULMAN	0.3956	0.0357387	7.00824e-11	0.619991	0.0950837	279157
SHULMAN	0.3957	0.0357874	6.82281e-11	0.620461	0.095097	279195
SHULMAN	0.3958	0.0357817	6.83262e-11	0.620404	0.0950914	279240
SHULMAN	0.3959	0.0357821	6.82767e-11	0.620315	0.0950762	279281
SHULMAN	0.396	0.0357904	6.8149e-11	0.620474	0.0950966	279330
SHULMAN	0.3961	0.0357583	6.93802e-11	0.620245	0.0951006	279388
SHULMAN	0.3962	0.0356887	7.20129e-11	0.619515	0.09507	279427
SHULMAN	0.3963	0.0356639	7.31199e-11	0.619275	0.0950666	279475
SHULMAN	0.3964	0.0357242	7.08103e-11	0.619995	0.0951068	279524
SHULMAN	0.3965	0.0357546	6.96321e-11	0.620349	0.0951244	279563
SHULMAN	0.3966	0.0357181	7.10081e-11	0.620008	0.095115	279599
SHULMAN	0.3967	0.0357307	7.03855e-11	0.620069	0.095105	279637
SHULMAN	0.3968	0.0356991	7.15712e-11	0.619774	0.0950964	279689
SHULMAN	0.3969	0.035661	7.31172e-11	0.619495	0.0951004	279733
SHULMAN	0.397	0.0356147	7.52616e-11	0.619189	0.0951167	279771
SHULMAN	0.3971	0.0355189	7.95765e-11	0.618353	0.0951108	279821
SHULMAN	0.3972	0.0355012	8.05386e-11	0.618182	0.0951109	279877
SHULMAN	0.3973	0.0354426	8.31839e-11	0.617653	0.0951007	279920
SHULMAN	0.3974	0.0355002	8.06234e-11	0.618237	0.0951216	279973
SHULMAN	0.3975	0.0353983	8.55301e-11	0.61719	0.0950908	280018
SHULMAN	0.3976	0.0354421	8.34627e-11	0.617601	0.0951001	280054
SHULMAN	0.3977	0.0355476	7.87938e-11	0.61868	0.0951392	280101
SHULMAN	0.3978	0.0356339	7.51809e-11	0.619609	0.0951789	280141
SHULMAN	0.3979	0.0356776	7.34543e-11	0.619925	0.0951765	280189
SHULMAN	0.398	0.035722	7.17827e-11	0.620347	0.0951907	280226
SHULMAN	0.3981	0.0356953	7.28461e-11	0.620152	0.095193	280272
SHULMAN	0.3982	0.0357222	7.18146e-11	0.62035	0.0951922	280314
SHULMAN	0.3983	0.0356827	7.32958e-11	0.61996	0.095177	280355
SHULMAN	0.3984	0.035736	7.11975e-11	0.620495	0.0951955	280411
SHULMAN	0.3985	0.0357913	6.8852e-11	0.620905	0.0951851	280453
SHULMAN	0.3986	0.035736	7.11408e-11	0.620442	0.0951857	280493
SHULMAN	0.3987	0.0356823	7.32252e-11	0.619979	0.0951778	280540
SHULMAN	0.3988	0.0356249	7.56246e-11	0.61946	0.0951689	280571
SHULMAN	0.3989	0.0355804	7.73935e-11	0.619037	0.0951547	280610
SHULMAN	0.399	0.0356378	7.4917e-11	0.619567	0.0951647	280656
SHULMAN	0.3991	0.0357292	7.11258e-11	0.620389	0.095177	280692
SHULMAN	0.3992	0.035713	7.16487e-11	0.620171	0.0951596	280728
SHULMAN	0.3993	0.0356826	7.28388e-11	0.619795	0.0951381	280762
SHULMAN	0.3994	0.0356548	7.38222e-11	0.619571	0.095133	280801
SHULMAN	0.3995	0.0355993	7.62377e-11	0.619106	0.0951323	280845
SHULMAN	0.3996	0.035517	7.98422e-11	0.618335	0.0951153	280880
SHULMAN	0.3997	0.0355351	7.89292e-11	0.618529	0.0951198	280907
SHULMAN	0.3998	0.0354735	8.15899e-11	0.617856	0.0950893	280962
SHULMAN	0.3999	0.0353999	8.49918e-11	0.617118	0.0950657	281009
SHULMAN	0.4	0.0354526	8.25601e-11	0.617645	0.0950828	281050
SHULMAN	0.4001	0.0354314	8.36122e-11	0.617468	0.0950835	281101
SHULMAN	0.4002	0.0354772	8.14632e-11	0.61789	0.0950911	281132
SHULMAN	0.4003	0.0355116	7.99414e-11	0.61816	0.0950912	281174
SHULMAN	0.4004	0.0355807	7.67083e-11	0.618823	0.0951024	281224
SHULMAN	0.4005	0.0356233	7.49385e-11	0.619169	0.0951042	281278
SHULMAN	0.4006	0.0356724	7.29234e-11	0.619694	0.0951251	281321
SHULMAN	0.4007	0.0357217	7.09244e-11	0.620223	0.0951453	281372
SHULMAN	0.4008	0.0358108	6.76065e-11	0.621107	0.0951761	281413
SHULMAN	0.4009	0.0357853	6.84355e-11	0.620751	0.0951481	281457
SHULMAN	0.401	0.035787	6.83127e-11	0.620777	0.0951482	281489
SHULMAN	0.4011	0.0356506	7.36396e-11	0.619508	0.0951179	281546
SHULMAN	0.4012	0.0356977	7.18139e-11	0.619938	0.0951289	281591
SHULMAN	0.4013	0.0356464	7.39126e-11	0.619388	0.0951076	281642
SHULMAN	0.4014	0.035603	7.57747e-11	0.619025	0.0951064	281682
SHULMAN	0.4015	0.0354978	8.01631e-11	0.617945	0.0950641	281718
SHULMAN	0.4016	0.0355166	7.95139e-11	0.618207	0.0950865	281759
SHULMAN	0.4017	0.0356769	7.29626e-11	0.619852	0.0951506	281804
SHULMAN	0.4018	0.035732	7.07211e-11	0.620381	0.0951633	281844
SHULMAN	0.4019	0.0357801	6.88755e-11	0.620883	0.0951824	281885
SHULMAN	0.402	0.0357941	6.82671e-11	0.621016	0.0951834	281938
SHULMAN	0.4021	0.0358096	6.75693e-11	0.621141	0.0951801	281977
SHULMAN	0.4022	0.0358539	6.62105e-11	0.621706	0.0952223	282025
SHULMAN	0.4023	0.0358773	6.54505e-11	0.621977	0.0952386	282066
SHULMAN	0.4024	0.0359129	6.416e-11	0.622211	0.0952309	282103
SHULMAN	0.4025	0.0359037	6.45505e-11	0.622174	0.0952385	282143
SHULMAN	0.4026	0.0358554	6.61137e-11	0.621756	0.0952267	282191
SHULMAN	0.4027	0.0358493	6.63927e-11	0.621837	0.0952483	282227
SHULMAN	0.4028	0.0358372	6.67534e-11	0.621728	0.0952434	282283
SHULMAN	0.4029	0.035857	6.61039e-11	0.622026	0.0952678	282328
SHULMAN	0.403	0.0358682	6.57639e-11	0.622124	0.0952714	282366
SHULMAN	0.4031	0.0358994	6.47292e-11	0.622571	0.0953053	282415
SHULMAN	0.4032	0.0358279	6.74201e-11	0.621904	0.0952922	282455
SHULMAN	0.4033	0.0357991	6.83999e-11	0.621608	0.0952784	282501
SHULMAN	0.4034	0.0356756	7.3158e-11	0.62039	0.095239	282553
SHULMAN	0.4035	0.0357602	6.96733e-11	0.621101	0.0952411	282609
SHULMAN	0.4036	0.0358838	6.51634e-11	0.622216	0.0952655	282656
SHULMAN	0.4037	0.035939	6.3154e-11	0.622675	0.0952674	282700
SHULMAN	0.4038	0.0359935	6.13878e-11	0.623324	0.0953049	282738
SHULMAN	0.4039	0.0359584	6.25621e-11	0.622924	0.0952849	282775
SHULMAN	0.404	0.0359687	6.212e-11	0.622917	0.0952684	282826
SHULMAN	0.4041	0.0358711	6.54256e-11	0.621962	0.0952355	282869
SHULMAN	0.4042	0.0359622	6.23688e-11	0.6229	0.0952745	282902
SHULMAN	0.4043	0.0359556	6.25748e-11	0.622815	0.0952687	282963
SHULMAN	0.4044	0.0359017	6.45675e-11	0.622342	0.0952647	283011
SHULMAN	0.4045	0.0358389	6.68538e-11	0.62187	0.0952685	283065
SHULMAN	0.4046	0.0358544	6.62499e-11	0.622053	0.0952766	283112
SHULMAN	0.4047	0.0358898	6.48824e-11	0.622363	0.0952785	283164
SHULMAN	0.4048	0.0358782	6.54547e-11	0.622434	0.0953086	283218
SHULMAN	0.4049	0.0357645	6.96293e-11	0.621306	0.0952711	283265
SHULMAN	0.405	0.035851	6.6552e-11	0.622128	0.0952981	283312
SHULMAN	0.4051	0.0357933	6.88283e-11	0.62168	0.0953031	283353
SHULMAN	0.4052	0.0358514	6.67891e-11	0.622291	0.0953309	283392
SHULMAN	0.4053	0.0358324	6.742e-11	0.622029	0.0953113	283435
SHULMAN	0.4054	0.035861	6.6465e-11	0.622366	0.0953317	283481
SHULMAN	0.4055	0.0358559	6.64827e-11	0.62221	0.0953085	283538
SHULMAN	0.4056	0.0358048	6.84103e-11	0.62167	0.0952882	283589
SHULMAN	0.4057	0.0358754	6.59164e-11	0.622416	0.0953213	283628
SHULMAN	0.4058	0.0359177	6.41653e-11	0.622728	0.0953102	283672
SHULMAN	0.4059	0.0358145	6.76412e-11	0.621713	0.09527	283717
SHULMAN	0.406	0.0357828	6.89781e-11	0.621488	0.0952784	283753
SHULMAN	0.4061	0.0357917	6.87054e-11	0.62156	0.0952808	283793
SHULMAN	0.4062	0.0357832	6.89197e-11	0.621417	0.0952657	283830
SHULMAN	0.4063	0.0358308	6.71202e-11	0.62191	0.0952834	283874
SHULMAN	0.4064	0.0358916	6.48808e-11	0.622517	0.0953021	283924
SHULMAN	0.4065	0.035937	6.31879e-11	0.622912	0.0953048	283970
SHULMAN	0.4066	0.0359532	6.24203e-11	0.622986	0.0952894	284008
SHULMAN	0.4067	0.0360325	5.9759e-11	0.623808	0.0953203	284055
SHULMAN	0.4068	0.036064	5.85832e-11	0.624014	0.0953084	284107
SHULMAN	0.4069	0.0359969	6.07881e-11	0.623398	0.0952948	284151
SHULMAN	0.407	0.0360165	6.01147e-11	0.623593	0.0953002	284196
SHULMAN	0.4071	0.0359419	6.25572e-11	0.622815	0.0952681	284231
SHULMAN	0.4072	0.0359318	6.27454e-11	0.622642	0.0952483	284265
SHULMAN	0.4073	0.0358735	6.48675e-11	0.622159	0.0952468	284305
SHULMAN	0.4074	0.0358754	6.48663e-11	0.622178	0.0952498	284349
SHULMAN	0.4075	0.0358947	6.40593e-11	0.622354	0.0952494	284398
SHULMAN	0.4076	0.0360058	6.01411e-11	0.62341	0.0952733	284442
SHULMAN	0.4077	0.0360192	5.96547e-11	0.623506	0.0952703	284489
SHULMAN	0.4078	0.035998	6.02776e-11	0.623306	0.0952624	284536
SHULMAN	0.4079	0.0358975	6.36059e-11	0.622372	0.0952366	284579
SHULMAN	0.408	0.0359334	6.24132e-11	0.62283	0.0952654	284637
SHULMAN	0.4081	0.0359612	6.14986e-11	0.623181	0.0952869	284680
SHULMAN	0.4082	0.0359888	6.05162e-11	0.623421	0.0952885	284721
SHULMAN	0.4083	0.0359726	6.10747e-11	0.62326	0.0952839	284772
SHULMAN	0.4084	0.0359448	6.19221e-11	0.623029	0.0952786	284809
SHULMAN	0.4085	0.0359601	6.13701e-11	0.623127	0.095274	284850
SHULMAN	0.4086	0.0360332	5.90956e-11	0.623883	0.0953074	284893
SHULMAN	0.4087	0.035979	6.08489e-11	0.623344	0.0952886	284938
SHULMAN	0.4088	0.0359438	6.21703e-11	0.623001	0.0952831	284978
SHULMAN	0.4089	0.035974	6.10221e-11	0.623109	0.0952589	285037
SHULMAN	0.409	0.0360185	5.95629e-11	0.623537	0.0952716	285075
SHULMAN	0.4091	0.0360765	5.7616e-11	0.624087	0.0952834	285127
SHULMAN	0.4092	0.0360122	5.96564e-11	0.62347	0.0952648	285169
SHULMAN	0.4093	0.0359572	6.14004e-11	0.622941	0.0952467	285214
SHULMAN	0.4094	0.0359546	6.1422e-11	0.622865	0.0952359	285265
SHULMAN	0.4095	0.036019	5.93365e-11	0.623624	0.0952767	285316
SHULMAN	0.4096	0.0359071	6.30852e-11	0.622506	0.0952392	285356
SHULMAN	0.4097	0.0358759	6.41902e-11	0.622256	0.0952389	285402
SHULMAN	0.4098	0.0358001	6.68001e-11	0.621335	0.0951848	285444
SHULMAN	0.4099	0.0358542	6.47565e-11	0.621798	0.0951879	285481
SHULMAN	0.41	0.0358655	6.43405e-11	0.621937	0.0951951	285527
SHULMAN	0.4101	0.0358781	6.38368e-11	0.622027	0.0951917	285562
SHULMAN	0.4102	0.0358388	6.51401e-11	0.621635	0.0951758	285609
SHULMAN	0.4103	0.0357943	6.65669e-11	0.62114	0.0951473	285652
SHULMAN	0.4104	0.0357211	6.93535e-11	0.620415	0.0951258	285697
SHULMAN	0.4105	0.0357408	6.87742e-11	0.620631	0.0951406	285744
SHULMAN	0.4106	0.0357153	6.97981e-11	0.620398	0.0951371	285786
SHULMAN	0.4107	0.0357152	6.97204e-11	0.620353	0.0951278	285823
SHULMAN	0.4108	0.0357255	6.93154e-11	0.620397	0.0951218	285870
SHULMAN	0.4109	0.0357246	6.93154e-11	0.620467	0.0951325	285912
SHULMAN	0.411	0.0357146	6.96358e-11	0.620269	0.0951122	285957
SHULMAN	0.4111	0.0357276	6.89915e-11	0.620416	0.0951145	286000
SHULMAN	0.4112	0.0356709	7.11103e-11	0.619834	0.0950914	286052
SHULMAN	0.4113	0.0357028	6.96771e-11	0.620019	0.0950752	286098
SHULMAN	0.4114	0.0357192	6.91884e-11	0.620281	0.0951001	286144
SHULMAN	0.4115	0.0356791	7.07058e-11	0.61978	0.0950706	286193
SHULMAN	0.4116	0.0357197	6.91748e-11	0.620182	0.0950844	286231
SHULMAN	0.4117	0.035697	7.01157e-11	0.61997	0.0950814	286264
SHULMAN	0.4118	0.0356973	7.01401e-11	0.619839	0.0950621	286302
SHULMAN	0.4119	0.0358594	6.41651e-11	0.62143	0.0951116	286344
SHULMAN	0.412	0.0359165	6.231e-11	0.622093	0.095149	286389
SHULMAN	0.4121	0.0359486	6.1154e-11	0.622371	0.0951508	286425
SHULMAN	0.4122	0.0358346	6.51889e-11	0.621286	0.095124	286463
SHULMAN	0.4123	0.0357846	6.71581e-11	0.620919	0.0951327	286498
SHULMAN	0.4124	0.0357496	6.86343e-11	0.620553	0.0951241	286550
SHULMAN	0.4125	0.0358275	6.56813e-11	0.621385	0.0951555	286592
SHULMAN	0.4126	0.0358739	6.40808e-11	0.621796	0.0951647	286640
SHULMAN	0.4127	0.0359678	6.0796e-11	0.62258	0.09517	286697
SHULMAN	0.4128	0.0360047	5.96103e-11	0.622962	0.0951856	286738
SHULMAN	0.4129	0.0359694	6.08672e-11	0.622629	0.09518	286777
SHULMAN	0.413	0.0359242	6.23622e-11	0.622183	0.0951646	286824
SHULMAN	0.4131	0.0359795	6.05071e-11	0.622732	0.0951829	286867
SHULMAN	0.4132	0.0359444	6.17666e-11	0.622485	0.0951899	286916
SHULMAN	0.4133	0.0358565	6.48329e-11	0.621544	0.0951516	286962
SHULMAN	0.4134	0.0358432	6.53781e-11	0.621374	0.0951437	287001
SHULMAN	0.4135	0.0357958	6.72146e-11	0.620874	0.0951277	287043
SHULMAN	0.4136	0.0358333	6.5854e-11	0.621258	0.0951418	287093
SHULMAN	0.4137	0.0357488	6.91398e-11	0.620444	0.0951235	287140
SHULMAN	0.4138	0.0357854	6.78061e-11	0.620764	0.0951299	287187
SHULMAN	0.4139	0.0358215	6.63765e-11	0.621044	0.0951263	287238
SHULMAN	0.414	0.0359346	6.23321e-11	0.622058	0.0951445	287278
SHULMAN	0.4141	0.035937	6.22295e-11	0.622087	0.0951454	287315
SHULMAN	0.4142	0.0359524	6.17619e-11	0.622251	0.0951541	287361
SHULMAN	0.4143	0.0360088	5.99669e-11	0.622824	0.0951774	287402
SHULMAN	0.4144	0.0359851	6.09169e-11	0.622612	0.0951792	287451
SHULMAN	0.4145	0.035982	6.1019e-11	0.622595	0.0951802	287494
SHULMAN	0.4146	0.0359948	6.05178e-11	0.622729	0.0951828	287540
SHULMAN	0.4147	0.0360193	5.9729e-11	0.622994	0.0951947	287573
SHULMAN	0.4148	0.0360284	5.95611e-11	0.623217	0.0952228	287622
SHULMAN	0.4149	0.0359756	6.1233e-11	0.622727	0.0952081	287669
SHULMAN	0.415	0.0359776	6.11576e-11	0.6228	0.0952166	287718
SHULMAN	0.4151	0.036006	6.01867e-11	0.622988	0.0952105	287769
SHULMAN	0.4152	0.0360255	5.96132e-11	0.623132	0.0952116	287801
SHULMAN	0.4153	0.036014	5.99055e-11	0.622852	0.0951795	287846
SHULMAN	0.4154	0.0360621	5.82606e-11	0.623224	0.0951758	287896
SHULMAN	0.4155	0.0360847	5.75191e-11	0.623409	0.0951763	287950
SHULMAN	0.4156	0.0361256	5.61715e-11	0.623704	0.0951699	288008
SHULMAN	0.4157	0.0360647	5.81526e-11	0.623151	0.0951607	288042
SHULMAN	0.4158	0.0359488	6.20667e-11	0.622129	0.0951461	288086
SHULMAN	0.4159	0.0359947	6.05725e-11	0.622554	0.0951581	288125
SHULMAN	0.416	0.0360435	5.89756e-11	0.622968	0.0951631	288161
SHULMAN	0.4161	0.036043	5.89298e-11	0.622854	0.0951441	288203
SHULMAN	0.4162	0.0359865	6.07755e-11	0.622242	0.0951175	288240
SHULMAN	0.4163	0.0359224	6.28081e-11	0.621547	0.0950829	288287
SHULMAN	0.4164	0.0359743	6.10399e-11	0.622054	0.0950983	288326
SHULMAN	0.4165	0.0359776	6.09789e-11	0.622113	0.0951052	288362
SHULMAN	0.4166	0.0359642	6.13918e-11	0.621969	0.0950978	288399
SHULMAN	0.4167	0.03598	6.08246e-11	0.622089	0.095096	288442
SHULMAN	0.4168	0.0359991	6.01616e-11	0.622224	0.0950928	288479
SHULMAN	0.4169	0.036077	5.76199e-11	0.622987	0.0951156	288528
SHULMAN	0.417	0.0360257	5.91219e-11	0.62242	0.0950849	288568
SHULMAN	0.4171	0.036057	5.79493e-11	0.622549	0.0950611	288605
SHULMAN	0.4172	0.0359546	6.129e-11	0.621433	0.0950122	288653
SHULMAN	0.4173	0.0360965	5.66219e-11	0.622783	0.0950466	288694
SHULMAN	0.4174	0.0361386	5.52468e-11	0.623163	0.0950513	288737
SHULMAN	0.4175	0.0361149	5.60764e-11	0.622998	0.0950585	288777
SHULMAN	0.4176	0.0359845	6.02486e-11	0.621709	0.0950173	288833
SHULMAN	0.4177	0.0359713	6.07622e-11	0.62158	0.095016	288869
SHULMAN	0.4178	0.0360028	5.97053e-11	0.621869	0.095022	288914
SHULMAN	0.4179	0.0359638	6.09538e-11	0.621508	0.0950117	288963
SHULMAN	0.418	0.035939	6.18286e-11	0.621318	0.0950136	289004
SHULMAN	0.4181	0.0360152	5.93898e-11	0.622139	0.0950517	289045
SHULMAN	0.4182	0.0359452	6.16715e-11	0.621436	0.0950261	289098
SHULMAN	0.4183	0.0359595	6.11793e-11	0.621626	0.0950378	289144
SHULMAN	0.4184	0.0359667	6.11038e-11	0.621831	0.0950665	289183
SHULMAN	0.4185	0.0359031	6.33933e-11	0.621313	0.0950672	289231
SHULMAN	0.4186	0.0358843	6.39915e-11	0.621112	0.0950569	289271
SHULMAN	0.4187	0.0359225	6.25903e-11	0.621377	0.0950493	289302
SHULMAN	0.4188	0.0358998	6.34925e-11	0.621162	0.0950475	289342
SHULMAN	0.4189	0.0358125	6.66333e-11	0.620202	0.0950058	289383
SHULMAN	0.419	0.0358543	6.52017e-11	0.620561	0.0950134	289419
SHULMAN	0.4191	0.0358688	6.48825e-11	0.620786	0.0950372	289464
SHULMAN	0.4192	0.0359177	6.32014e-11	0.62124	0.0950495	289517
SHULMAN	0.4193	0.0360371	5.9131e-11	0.622343	0.0950735	289563
SHULMAN	0.4194	0.0361308	5.60678e-11	0.623225	0.0950928	289619
SHULMAN	0.4195	0.0360958	5.73034e-11	0.622945	0.0950972	289664
SHULMAN	0.4196	0.0360613	5.83122e-11	0.622514	0.0950692	289709
SHULMAN	0.4197	0.0360285	5.93933e-11	0.622255	0.0950697	289745
SHULMAN	0.4198	0.0359961	6.04703e-11	0.621882	0.0950517	289782
SHULMAN	0.4199	0.0360902	5.746e-11	0.622884	0.0950938	289811
SHULMAN	0.42	0.0360217	5.96634e-11	0.622292	0.0950851	289854
SHULMAN	0.4201	0.0360394	5.90858e-11	0.622541	0.095102	289907
SHULMAN	0.4202	0.0360622	5.82528e-11	0.62265	0.095088	289949
SHULMAN	0.4203	0.036058	5.84939e-11	0.622657	0.0950979	289998
SHULMAN	0.4204	0.0360703	5.81415e-11	0.622791	0.0951052	290037
SHULMAN	0.4205	0.0361378	5.60589e-11	0.623554	0.0951427	290091
SHULMAN	0.4206	0.0360818	5.76601e-11	0.622952	0.0951119	290137
SHULMAN	0.4207	0.0361076	5.68392e-11	0.623228	0.0951229	290186
SHULMAN	0.4208	0.0360977	5.70599e-11	0.623064	0.0951062	290230
SHULMAN	0.4209	0.0361009	5.69256e-11	0.623134	0.0951118	290285
SHULMAN	0.421	0.0360604	5.82566e-11	0.622703	0.0950961	290328
SHULMAN	0.4211	0.036101	5.70626e-11	0.623156	0.0951204	290365
SHULMAN	0.4212	0.0361879	5.43132e-11	0.624034	0.0951473	290416
SHULMAN	0.4213	0.0362663	5.1981e-11	0.624861	0.0951785	290458
SHULMAN	0.4214	0.0362176	5.33592e-11	0.624356	0.0951581	290507
SHULMAN	0.4215	0.0361229	5.6211e-11	0.623565	0.0951503	290556
SHULMAN	0.4216	0.0360693	5.78445e-11	0.622955	0.0951192	290609
SHULMAN	0.4217	0.0360325	5.89145e-11	0.622441	0.0950805	290648
SHULMAN	0.4218	0.0360645	5.7978e-11	0.622799	0.0951004	290693
SHULMAN	0.4219	0.0360372	5.88726e-11	0.622591	0.0951018	290728
SHULMAN	0.422	0.0359477	6.17407e-11	0.62165	0.0950613	290770
SHULMAN	0.4221	0.0360292	5.90956e-11	0.622472	0.0950919	290813
SHULMAN	0.4222	0.0359979	6.01597e-11	0.622175	0.0950853	290844
SHULMAN	0.4223	0.036079	5.74171e-11	0.622872	0.0950904	290891
SHULMAN	0.4224	0.0360908	5.70298e-11	0.622938	0.0950858	290938
SHULMAN	0.4225	0.0361214	5.60366e-11	0.623191	0.0950863	290980
SHULMAN	0.4226	0.0361866	5.39397e-11	0.623753	0.0950896	291032
SHULMAN	0.4227	0.0361518	5.50903e-11	0.62353	0.0951012	291063
SHULMAN	0.4228	0.0361474	5.51966e-11	0.623455	0.095094	291102
SHULMAN	0.4229	0.0361332	5.56803e-11	0.623394	0.0951036	291140
SHULMAN	0.423	0.0360932	5.69274e-11	0.62318	0.0951189	291188
SHULMAN	0.4231	0.0361179	5.60307e-11	0.623334	0.095108	291232
SHULMAN	0.4232	0.0361833	5.40432e-11	0.623937	0.0951218	291263
SHULMAN	0.4233	0.0361838	5.39939e-11	0.623888	0.0951123	291306
SHULMAN	0.4234	0.0361317	5.57024e-11	0.623441	0.0951115	291356
SHULMAN	0.4235	0.0361039	5.65361e-11	0.623177	0.0951035	291392
SHULMAN	0.4236	0.0361614	5.4846e-11	0.623772	0.0951285	291443
SHULMAN	0.4237	0.0360827	5.73231e-11	0.623058	0.0951153	291487
SHULMAN	0.4238	0.036101	5.67153e-11	0.623218	0.0951166	291525
SHULMAN	0.4239	0.0362047	5.36254e-11	0.624303	0.0951609	291579
SHULMAN	0.424	0.0361169	5.62312e-11	0.623422	0.0951291	291619
SHULMAN	0.4241	0.0361073	5.64649e-11	0.623258	0.0951131	291660
SHULMAN	0.4242	0.0360514	5.82102e-11	0.622742	0.0951004	291713
SHULMAN	0.4243	0.0359741	6.08529e-11	0.622037	0.095089	291761
SHULMAN	0.4244	0.0359575	6.14136e-11	0.621843	0.0950793	291799
SHULMAN	0.4245	0.0359385	6.20986e-11	0.621789	0.0950952	291851
SHULMAN	0.4246	0.0358877	6.39887e-11	0.621291	0.0950843	291899
SHULMAN	0.4247	0.0359457	6.19155e-11	0.621836	0.0950959	291939
SHULMAN	0.4248	0.0359943	6.0385e-11	0.622457	0.0951364	291974
SHULMAN	0.4249	0.0360703	5.78964e-11	0.623189	0.0951568	292022
SHULMAN	0.425	0.0361247	5.62147e-11	0.623679	0.0951677	292058
SHULMAN	0.4251	0.0362116	5.36068e-11	0.624541	0.0951963	292107
SHULMAN	0.4252	0.036227	5.31771e-11	0.624674	0.0951992	292148
SHULMAN	0.4253	0.0362558	5.21836e-11	0.624934	0.0951981	292202
SHULMAN	0.4254	0.0362503	5.22932e-11	0.624844	0.0951888	292241
SHULMAN	0.4255	0.0361999	5.37084e-11	0.624308	0.0951649	292286
SHULMAN	0.4256	0.0362348	5.26942e-11	0.624675	0.0951796	292332
SHULMAN	0.4257	0.036233	5.26778e-11	0.624678	0.0951793	292375
SHULMAN	0.4258	0.0362377	5.24702e-11	0.624697	0.0951737	292421
SHULMAN	0.4259	0.036282	5.13214e-11	0.625165	0.0951973	292461
SHULMAN	0.426	0.036345	4.96652e-11	0.625859	0.0952321	292499
SHULMAN	0.4261	0.0363491	4.96354e-11	0.625844	0.0952285	292548
SHULMAN	0.4262	0.0363299	5.02182e-11	0.625728	0.0952361	292584
SHULMAN	0.4263	0.0362994	5.11225e-11	0.625465	0.0952345	292632
SHULMAN	0.4264	0.0362687	5.20192e-11	0.625173	0.0952276	292668
SHULMAN	0.4265	0.03628	5.19222e-11	0.625424	0.0952618	292703
SHULMAN	0.4266	0.0363816	4.91156e-11	0.626246	0.095267	292747
SHULMAN	0.4267	0.0364112	4.83258e-11	0.626508	0.0952719	292790
SHULMAN	0.4268	0.0363731	4.94626e-11	0.626228	0.0952795	292828
SHULMAN	0.4269	0.0363461	5.01541e-11	0.625982	0.0952719	292864
SHULMAN	0.427	0.0362955	5.16664e-11	0.625499	0.0952626	292905
SHULMAN	0.4271	0.0362827	5.20877e-11	0.625343	0.0952564	292943
SHULMAN	0.4272	0.0362944	5.17674e-11	0.625412	0.0952536	292981
SHULMAN	0.4273	0.0363372	5.05902e-11	0.625785	0.0952607	293033
SHULMAN	0.4274	0.0363447	5.04391e-11	0.62589	0.0952702	293071
SHULMAN	0.4275	0.0363871	4.92654e-11	0.626307	0.0952828	293105
SHULMAN	0.4276	0.0363601	4.9995e-11	0.626073	0.095279	293159
SHULMAN	0.4277	0.0363955	4.89656e-11	0.626371	0.0952794	293204
SHULMAN	0.4278	0.0364554	4.72247e-11	0.626891	0.0952804	293249
SHULMAN	0.4279	0.0364461	4.74629e-11	0.626909	0.095294	293295
SHULMAN	0.428	0.0364747	4.67211e-11	0.627161	0.0952983	293335
SHULMAN	0.4281	0.0365256	4.54042e-11	0.627517	0.0952909	293378
SHULMAN	0.4282	0.036514	4.5735e-11	0.627506	0.0953049	293413
SHULMAN	0.4283	0.0365544	4.47138e-11	0.627987	0.0953293	293454
SHULMAN	0.4284	0.0365771	4.4133e-11	0.628134	0.0953235	293490
SHULMAN	0.4285	0.0366325	4.27806e-11	0.62869	0.0953411	293527
SHULMAN	0.4286	0.0367568	3.98844e-11	0.629817	0.0953617	293566
SHULMAN	0.4287	0.0367321	4.03864e-11	0.629554	0.0953487	293597
SHULMAN	0.4288	0.0368267	3.83982e-11	0.630501	0.0953841	293649
SHULMAN	0.4289	0.0368231	3.84867e-11	0.630359	0.0953675	293687
SHULMAN	0.429	0.0368328	3.82165e-11	0.63038	0.0953556	293732
SHULMAN	0.4291	0.0367876	3.91563e-11	0.6299	0.0953348	293767
SHULMAN	0.4292	0.0368446	3.78757e-11	0.630376	0.0953359	293817
SHULMAN	0.4293	0.0368731	3.72691e-11	0.63063	0.0953399	293867
SHULMAN	0.4294	0.0368786	3.71939e-11	0.630699	0.0953459	293901
SHULMAN	0.4295	0.0367958	3.89704e-11	0.629931	0.0953294	293943
SHULMAN	0.4296	0.0367744	3.95079e-11	0.629801	0.095339	293987
SHULMAN	0.4297	0.036763	3.98011e-11	0.629742	0.0953459	294023
SHULMAN	0.4298	0.0367152	4.08644e-11	0.629246	0.0953272	294080
SHULMAN	0.4299	0.0366678	4.19841e-11	0.628874	0.0953286	294130
SHULMAN	0.43	0.0366677	4.20167e-11	0.628859	0.095328	294165
SHULMAN	0.4301	0.0366037	4.35406e-11	0.628243	0.095311	294212
SHULMAN	0.4302	0.0366056	4.35139e-11	0.628246	0.0953102	294264
SHULMAN	0.4303	0.0364661	4.69057e-11	0.626827	0.0952561	294305
SHULMAN	0.4304	0.0365716	4.43363e-11	0.627877	0.0952944	294348
SHULMAN	0.4305	0.0365985	4.37547e-11	0.628181	0.0953123	294377
SHULMAN	0.4306	0.0365529	4.49226e-11	0.627844	0.0953176	294417
SHULMAN	0.4307	0.0365322	4.5417e-11	0.627668	0.0953145	294460
SHULMAN	0.4308	0.0366121	4.34222e-11	0.628332	0.0953187	294496
SHULMAN	0.4309	0.0365812	4.41257e-11	0.628071	0.0953137	294530
SHULMAN	0.431	0.0365495	4.49091e-11	0.627783	0.0953077	294575
SHULMAN	0.4311	0.0366518	4.24144e-11	0.628696	0.0953235	294629
SHULMAN	0.4312	0.0366179	4.30847e-11	0.628226	0.095286	294659
SHULMAN	0.4313	0.0366162	4.30705e-11	0.628151	0.0952739	294696
SHULMAN	0.4314	0.0366768	4.17431e-11	0.628834	0.0953103	294736
SHULMAN	0.4315	0.0367465	4.0146e-11	0.62946	0.0953216	294782
SHULMAN	0.4316	0.036813	3.87753e-11	0.630133	0.0953492	294820
SHULMAN	0.4317	0.0367741	3.96631e-11	0.629762	0.0953414	294862
SHULMAN	0.4318	0.0366899	4.16334e-11	0.629098	0.0953446	294897
SHULMAN	0.4319	0.0365548	4.48497e-11	0.627812	0.0953093	294939
SHULMAN	0.432	0.0365791	4.42105e-11	0.627961	0.0953011	294981
SHULMAN	0.4321	0.036523	4.55917e-11	0.627355	0.0952752	295017
SHULMAN	0.4322	0.0365239	4.54136e-11	0.627314	0.0952606	295066
SHULMAN	0.4323	0.0364194	4.80122e-11	0.626223	0.0952145	295113
SHULMAN	0.4324	0.0364127	4.8048e-11	0.62607	0.0951928	295154
SHULMAN	0.4325	0.0363962	4.8443e-11	0.625901	0.0951848	295210
SHULMAN	0.4326	0.0364058	4.81509e-11	0.625981	0.095184	295242
SHULMAN	0.4327	0.0363631	4.92374e-11	0.625612	0.0951758	295298
SHULMAN	0.4328	0.0363714	4.89983e-11	0.625739	0.0951847	295338
SHULMAN	0.4329	0.0363777	4.88058e-11	0.62582	0.0951884	295374
SHULMAN	0.433	0.0364675	4.65107e-11	0.626701	0.0952187	295411
SHULMAN	0.4331	0.0365007	4.57773e-11	0.627131	0.0952498	295461
SHULMAN	0.4332	0.036564	4.41386e-11	0.627696	0.0952573	295502
SHULMAN	0.4333	0.0365661	4.4048e-11	0.627721	0.0952568	295539
SHULMAN	0.4334	0.0365317	4.47859e-11	0.627322	0.0952318	295584
SHULMAN	0.4335	0.0364827	4.60211e-11	0.626916	0.0952287	295633
SHULMAN	0.4336	0.0364765	4.62025e-11	0.626849	0.0952269	295670
SHULMAN	0.4337	0.0364771	4.61983e-11	0.626989	0.095248	295707
SHULMAN	0.4338	0.0364361	4.72825e-11	0.626552	0.0952316	295752
SHULMAN	0.4339	0.036468	4.63922e-11	0.626931	0.0952481	295808
SHULMAN	0.434	0.0364649	4.64301e-11	0.62682	0.0952331	295846
SHULMAN	0.4341	0.0364314	4.74036e-11	0.626523	0.0952326	295897
SHULMAN	0.4342	0.0365042	4.54987e-11	0.627175	0.0952435	295941
SHULMAN	0.4343	0.0364849	4.60794e-11	0.626952	0.0952368	295985
SHULMAN	0.4344	0.0365481	4.44899e-11	0.627518	0.0952474	296031
SHULMAN	0.4345	0.0366213	4.28072e-11	0.628287	0.0952813	296060
SHULMAN	0.4346	0.0366293	4.2597e-11	0.628341	0.095279	296104
SHULMAN	0.4347	0.036628	4.2639e-11	0.628381	0.0952872	296139
SHULMAN	0.4348	0.0366243	4.27403e-11	0.628307	0.095281	296176
SHULMAN	0.4349	0.0366493	4.22105e-11	0.628526	0.0952875	296229
SHULMAN	0.435	0.0366426	4.23149e-11	0.628467	0.0952839	296271
SHULMAN	0.4351	0.0367782	3.92591e-11	0.629742	0.0953166	296313
SHULMAN	0.4352	0.0367846	3.90845e-11	0.629833	0.0953209	296357
SHULMAN	0.4353	0.0367635	3.95916e-11	0.629727	0.0953323	296406
SHULMAN	0.4354	0.0367697	3.9463e-11	0.629813	0.0953384	296462
SHULMAN	0.4355	0.0367247	4.04546e-11	0.62944	0.0953349	296504
SHULMAN	0.4356	0.0367548	3.97469e-11	0.629764	0.0953463	296542
SHULMAN	0.4357	0.0366848	4.12745e-11	0.629046	0.0953182	296583
SHULMAN	0.4358	0.0367117	4.06032e-11	0.629359	0.0953306	296633
SHULMAN	0.4359	0.0367394	3.99925e-11	0.629672	0.0953455	296676
SHULMAN	0.436	0.0368167	3.83206e-11	0.630355	0.0953577	296721
SHULMAN	0.4361	0.0368193	3.8267e-11	0.630339	0.0953523	296764
SHULMAN	0.4362	0.0367737	3.91608e-11	0.629766	0.0953149	296812
SHULMAN	0.4363	0.0368107	3.83726e-11	0.630185	0.0953348	296860
SHULMAN	0.4364	0.0368095	3.841e-11	0.630198	0.0953389	296908
SHULMAN	0.4365	0.0367982	3.86042e-11	0.630123	0.0953384	296964
SHULMAN	0.4366	0.0367552	3.95936e-11	0.629717	0.0953309	297012
SHULMAN	0.4367	0.0367374	4.00255e-11	0.629524	0.0953249	297056
SHULMAN	0.4368	0.0367774	3.9207e-11	0.629852	0.0953304	297106
SHULMAN	0.4369	0.0367055	4.06818e-11	0.6291	0.0952955	297148
SHULMAN	0.437	0.0366524	4.19001e-11	0.628596	0.0952823	297192
SHULMAN	0.4371	0.0366283	4.2382e-11	0.62832	0.0952649	297239
SHULMAN	0.4372	0.0366018	4.29768e-11	0.628052	0.0952542	297264
SHULMAN	0.4373	0.0366051	4.29336e-11	0.628075	0.0952555	297297
SHULMAN	0.4374	0.0365936	4.3212e-11	0.627931	0.0952474	297350
SHULMAN	0.4375	0.0365986	4.30999e-11	0.627931	0.0952419	297396
SHULMAN	0.4376	0.0365875	4.33484e-11	0.627852	0.0952423	297433
SHULMAN	0.4377	0.0365532	4.41024e-11	0.627395	0.0952099	297474
SHULMAN	0.4378	0.036502	4.54098e-11	0.626953	0.0952056	297514
SHULMAN	0.4379	0.0364273	4.73716e-11	0.626148	0.0951741	297553
SHULMAN	0.438	0.0364239	4.7433e-11	0.626059	0.0951634	297582
SHULMAN	0.4381	0.0364757	4.6064e-11	0.626487	0.0951655	297624
SHULMAN	0.4382	0.0365268	4.4845e-11	0.626956	0.0951791	297680
SHULMAN	0.4383	0.0365249	4.49419e-11	0.626899	0.0951751	297716
SHULMAN	0.4384	0.0365527	4.42559e-11	0.627153	0.0951807	297758
SHULMAN	0.4385	0.0365418	4.44413e-11	0.626984	0.095164	297791
SHULMAN	0.4386	0.0364683	4.6319e-11	0.626254	0.095142	297837
SHULMAN	0.4387	0.0365276	4.48004e-11	0.626775	0.0951495	297868
SHULMAN	0.4388	0.036561	4.39941e-11	0.627115	0.0951621	297908
SHULMAN	0.4389	0.0366554	4.18388e-11	0.628069	0.0951992	297951
SHULMAN	0.439	0.0366301	4.23626e-11	0.627707	0.095171	298000
SHULMAN	0.4391	0.0366081	4.28883e-11	0.627567	0.0951762	298044
SHULMAN	0.4392	0.0365593	4.41255e-11	0.627111	0.095168	298084
SHULMAN	0.4393	0.0365406	4.45579e-11	0.626922	0.0951602	298118
SHULMAN	0.4394	0.0365291	4.49087e-11	0.626824	0.0951621	298167
SHULMAN	0.4395	0.036559	4.42444e-11	0.627165	0.095182	298203
SHULMAN	0.4396	0.0365327	4.49639e-11	0.626937	0.0951819	298245
SHULMAN	0.4397	0.0365429	4.4628e-11	0.62694	0.0951663	298286
SHULMAN	0.4398	0.0365404	4.4743e-11	0.626875	0.095162	298328
SHULMAN	0.4399	0.03656	4.43108e-11	0.6271	0.0951752	298367
SHULMAN	0.44	0.036589	4.35404e-11	0.627325	0.0951718	298402
SHULMAN	0.4401	0.0366339	4.25518e-11	0.627691	0.0951781	298437
SHULMAN	0.4402	0.0365844	4.38069e-11	0.627303	0.0951816	298485
SHULMAN	0.4403	0.0365608	4.43308e-11	0.627	0.095161	298523
SHULMAN	0.4404	0.0365259	4.51159e-11	0.626625	0.0951417	298572
SHULMAN	0.4405	0.0365504	4.45016e-11	0.626925	0.0951579	298620
SHULMAN	0.4406	0.0365461	4.46362e-11	0.626879	0.0951574	298651
SHULMAN	0.4407	0.0365417	4.47672e-11	0.626775	0.095148	298695
SHULMAN	0.4408	0.0365861	4.36864e-11	0.627243	0.0951666	298731
SHULMAN	0.4409	0.0366903	4.11867e-11	0.628169	0.0951809	298773
SHULMAN	0.441	0.036658	4.2047e-11	0.627983	0.0951969	298816
SHULMAN	0.4411	0.0366189	4.29526e-11	0.627619	0.0951872	298850
SHULMAN	0.4412	0.0365769	4.39492e-11	0.627204	0.0951734	298893
SHULMAN	0.4413	0.036593	4.36043e-11	0.627346	0.0951782	298934
SHULMAN	0.4414	0.0366239	4.28447e-11	0.627644	0.0951856	298978
SHULMAN	0.4415	0.0366254	4.26697e-11	0.627458	0.0951487	299021
SHULMAN	0.4416	0.036568	4.40484e-11	0.626929	0.0951366	299076
SHULMAN	0.4417	0.0365103	4.54247e-11	0.626376	0.0951186	299118
SHULMAN	0.4418	0.0365964	4.32637e-11	0.627245	0.095146	299158
SHULMAN	0.4419	0.0365892	4.34434e-11	0.627126	0.0951369	299195
SHULMAN	0.442	0.0365426	4.45675e-11	0.626755	0.0951353	299243
SHULMAN	0.4421	0.0365842	4.35723e-11	0.627137	0.0951449	299286
SHULMAN	0.4422	0.0365952	4.33657e-11	0.627235	0.0951496	299330
SHULMAN	0.4423	0.0366022	4.32275e-11	0.627353	0.0951607	299372
SHULMAN	0.4424	0.0366145	4.28759e-11	0.627359	0.0951441	299415
SHULMAN	0.4425	0.0365624	4.42096e-11	0.627003	0.0951556	299462
SHULMAN	0.4426	0.0366377	4.24512e-11	0.627754	0.0951826	299511
SHULMAN	0.4427	0.0367272	4.042e-11	0.628624	0.0952095	299558
SHULMAN	0.4428	0.0367105	4.07773e-11	0.628438	0.0952002	299597
SHULMAN	0.4429	0.0367397	4.01349e-11	0.628823	0.0952245	299650
SHULMAN	0.443	0.0367419	4.01454e-11	0.6289	0.0952367	299692
SHULMAN	0.4431	0.0368073	3.87544e-11	0.629525	0.0952561	299733
SHULMAN	0.4432	0.0368172	3.85579e-11	0.629611	0.0952583	299774
SHULMAN	0.4433	0.0368299	3.82906e-11	0.629808	0.0952732	299812
SHULMAN	0.4434	0.0368387	3.80919e-11	0.629936	0.0952815	299849
SHULMAN	0.4435	0.0368295	3.83497e-11	0.629819	0.0952781	299885
SHULMAN	0.4436	0.0367558	3.99581e-11	0.629152	0.095265	299932
SHULMAN	0.4437	0.0367545	3.98456e-11	0.629098	0.0952508	299980
SHULMAN	0.4438	0.0367085	4.08505e-11	0.628642	0.0952349	300024
SHULMAN	0.4439	0.0367533	3.99301e-11	0.629124	0.0952592	300065
SHULMAN	0.444	0.036799	3.89409e-11	0.629606	0.0952786	300101
SHULMAN	0.4441	0.0367456	4.01371e-11	0.629093	0.0952656	300140
SHULMAN	0.4442	0.0367248	4.05981e-11	0.628947	0.0952678	300181
SHULMAN	0.4443	0.0367562	3.99247e-11	0.629354	0.0952937	300224
SHULMAN	0.4444	0.0367481	4.01104e-11	0.62931	0.095297	300258
SHULMAN	0.4445	0.0367499	4.00664e-11	0.629305	0.095294	300306
SHULMAN	0.4446	0.0367805	3.95009e-11	0.629691	0.095322	300345
SHULMAN	0.4447	0.0367211	4.07904e-11	0.629109	0.0953025	300381
SHULMAN	0.4448	0.0367053	4.11197e-11	0.628906	0.095289	300416
SHULMAN	0.4449	0.0366407	4.26294e-11	0.62824	0.0952653	300476
SHULMAN	0.445	0.0365917	4.37866e-11	0.627819	0.0952588	300512
SHULMAN	0.4451	0.0365314	4.52855e-11	0.62724	0.0952432	300561
SHULMAN	0.4452	0.036576	4.42621e-11	0.627719	0.0952668	300608
SHULMAN	0.4453	0.03662	4.31837e-11	0.628157	0.0952804	300644
SHULMAN	0.4454	0.0366534	4.22902e-11	0.62848	0.0952845	300694
SHULMAN	0.4455	0.03663	4.28315e-11	0.62823	0.0952738	300743
SHULMAN	0.4456	0.0366245	4.29068e-11	0.628151	0.0952657	300783
SHULMAN	0.4457	0.0366256	4.29091e-11	0.628212	0.0952751	300823
SHULMAN	0.4458	0.0366095	4.33442e-11	0.62807	0.0952752	300859
SHULMAN	0.4459	0.0366568	4.22391e-11	0.628517	0.0952875	300903
SHULMAN	0.446	0.0366507	4.23067e-11	0.628393	0.0952721	300938
SHULMAN	0.4461	0.0366459	4.24028e-11	0.628269	0.0952582	300988
SHULMAN	0.4462	0.0365518	4.46831e-11	0.627483	0.0952513	301025
SHULMAN	0.4463	0.0365208	4.53944e-11	0.627131	0.0952319	301069
SHULMAN	0.4464	0.0365181	4.55172e-11	0.627152	0.0952409	301105
SHULMAN	0.4465	0.0365678	4.42507e-11	0.627593	0.0952472	301146
SHULMAN	0.4466	0.0365729	4.41326e-11	0.62765	0.0952502	301191
SHULMAN	0.4467	0.0366046	4.33379e-11	0.627952	0.0952569	301242
SHULMAN	0.4468	0.0366317	4.27007e-11	0.628212	0.0952645	301286
SHULMAN	0.4469	0.0365903	4.36338e-11	0.627851	0.0952562	301326
SHULMAN	0.447	0.0365507	4.45369e-11	0.627449	0.0952391	301363
SHULMAN	0.4471	0.0366312	4.26427e-11	0.628247	0.095267	301411
SHULMAN	0.4472	0.0366078	4.31411e-11	0.627964	0.0952489	301444
SHULMAN	0.4473	0.0366465	4.2317e-11	0.628454	0.095282	301496
SHULMAN	0.4474	0.0366202	4.28977e-11	0.628194	0.0952718	301554
SHULMAN	0.4475	0.0366365	4.24761e-11	0.628469	0.0952923	301602
SHULMAN	0.4476	0.0367037	4.09865e-11	0.62915	0.095319	301643
SHULMAN	0.4477	0.036699	4.10933e-11	0.629023	0.0953054	301688
SHULMAN	0.4478	0.0365801	4.39268e-11	0.627902	0.0952783	301725
SHULMAN	0.4479	0.0365148	4.55119e-11	0.627222	0.0952512	301774
SHULMAN	0.448	0.0365887	4.36573e-11	0.627919	0.0952677	301823
SHULMAN	0.4481	0.0365707	4.40934e-11	0.627727	0.0952599	301855
SHULMAN	0.4482	0.0365787	4.38503e-11	0.627718	0.0952467	301884
SHULMAN	0.4483	0.0365651	4.41791e-11	0.627531	0.0952343	301923
SHULMAN	0.4484	0.0365539	4.43516e-11	0.627329	0.095212	301964
SHULMAN	0.4485	0.0365123	4.54514e-11	0.626981	0.0952118	302005
SHULMAN	0.4486	0.0364247	4.76895e-11	0.626212	0.0951982	302045
SHULMAN	0.4487	0.0364047	4.82008e-11	0.625962	0.0951832	302087
SHULMAN	0.4488	0.0363757	4.8965e-11	0.625696	0.0951767	302132
SHULMAN	0.4489	0.036345	4.98435e-11	0.625419	0.0951729	302173
SHULMAN	0.449	0.0363486	4.96418e-11	0.625401	0.0951614	302218
SHULMAN	0.4491	0.0364505	4.681e-11	0.626264	0.0951661	302260
SHULMAN	0.4492	0.0364466	4.6915e-11	0.626291	0.0951751	302313
SHULMAN	0.4493	0.0364593	4.65394e-11	0.626352	0.095167	302362
SHULMAN	0.4494	0.0364618	4.64579e-11	0.626388	0.0951687	302402
SHULMAN	0.4495	0.0364295	4.7311e-11	0.626098	0.0951637	302448
SHULMAN	0.4496	0.0363709	4.89089e-11	0.625554	0.0951526	302491
SHULMAN	0.4497	0.0363646	4.90182e-11	0.625451	0.0951417	302545
SHULMAN	0.4498	0.0364314	4.72054e-11	0.626022	0.0951474	302589
SHULMAN	0.4499	0.0363788	4.85809e-11	0.625462	0.0951242	302641
SHULMAN	0.45	0.0363941	4.82578e-11	0.62569	0.0951444	302676
SHULMAN	0.4501	0.0364313	4.7194e-11	0.625941	0.0951347	302720
SHULMAN	0.4502	0.036341	4.96764e-11	0.62521	0.0951337	302774
SHULMAN	0.4503	0.0362922	5.10781e-11	0.624709	0.0951175	302812
SHULMAN	0.4504	0.0362189	5.32358e-11	0.624076	0.0951104	302845
SHULMAN	0.4505	0.0362103	5.36154e-11	0.624073	0.0951253	302883
SHULMAN	0.4506	0.0362337	5.27997e-11	0.624235	0.095117	302917
SHULMAN	0.4507	0.0362773	5.1529e-11	0.624649	0.0951273	302952
SHULMAN	0.4508	0.0362003	5.3786e-11	0.62401	0.0951226	302988
SHULMAN	0.4509	0.0361425	5.56994e-11	0.623575	0.0951319	303019
SHULMAN	0.451	0.0361499	5.54672e-11	0.623615	0.0951289	303056
SHULMAN	0.4511	0.0361437	5.55888e-11	0.62352	0.0951192	303110
SHULMAN	0.4512	0.0361582	5.50142e-11	0.623565	0.0951036	303153
SHULMAN	0.4513	0.0362115	5.34975e-11	0.624038	0.0951152	303195
SHULMAN	0.4514	0.036208	5.36742e-11	0.624069	0.095127	303233
SHULMAN	0.4515	0.0362047	5.37671e-11	0.624022	0.0951236	303275
SHULMAN	0.4516	0.0362312	5.30685e-11	0.624289	0.095136	303323
SHULMAN	0.4517	0.0362323	5.31946e-11	0.62442	0.0951612	303360
SHULMAN	0.4518	0.0362182	5.36236e-11	0.62427	0.0951556	303408
SHULMAN	0.4519	0.0362394	5.27954e-11	0.624283	0.0951241	303458
SHULMAN	0.452	0.0362444	5.26547e-11	0.624355	0.0951292	303504
SHULMAN	0.4521	0.0362572	5.21671e-11	0.624407	0.0951171	303536
SHULMAN	0.4522	0.0362733	5.17784e-11	0.624526	0.0951191	303576
SHULMAN	0.4523	0.0361611	5.50403e-11	0.623443	0.0950861	303628
SHULMAN	0.4524	0.0361057	5.66211e-11	0.62274	0.09504	303673
SHULMAN	0.4525	0.0360912	5.70504e-11	0.622493	0.0950187	303715
SHULMAN	0.4526	0.0360716	5.76128e-11	0.622286	0.0950083	303761
SHULMAN	0.4527	0.0360503	5.82358e-11	0.622126	0.0950073	303805
SHULMAN	0.4528	0.0360452	5.85088e-11	0.622097	0.0950129	303853
SHULMAN	0.4529	0.0359879	6.05297e-11	0.621602	0.095011	303895
SHULMAN	0.453	0.0359965	6.02712e-11	0.621713	0.0950186	303925
SHULMAN	0.4531	0.0359711	6.11822e-11	0.621496	0.0950181	303962
SHULMAN	0.4532	0.0360152	5.96205e-11	0.6219	0.0950236	304003
SHULMAN	0.4533	0.0360182	5.96256e-11	0.62193	0.0950284	304045
SHULMAN	0.4534	0.0360189	5.96527e-11	0.622026	0.0950441	304085
SHULMAN	0.4535	0.0360694	5.78695e-11	0.622478	0.0950473	304124
SHULMAN	0.4536	0.0361222	5.63528e-11	0.623072	0.0950804	304165
SHULMAN	0.4537	0.0360969	5.70348e-11	0.622712	0.0950516	304216
SHULMAN	0.4538	0.0361161	5.65078e-11	0.622951	0.0950679	304257
SHULMAN	0.4539	0.0361575	5.51053e-11	0.623272	0.0950624	304293
SHULMAN	0.454	0.0361662	5.4845e-11	0.623378	0.0950684	304341
SHULMAN	0.4541	0.0361753	5.46246e-11	0.623502	0.0950785	304386
SHULMAN	0.4542	0.0362213	5.32086e-11	0.623991	0.0950964	304433
SHULMAN	0.4543	0.0362549	5.22677e-11	0.624257	0.0950984	304475
SHULMAN	0.4544	0.0362525	5.22905e-11	0.624126	0.0950793	304520
SHULMAN	0.4545	0.0362338	5.28302e-11	0.623964	0.0950768	304565
SHULMAN	0.4546	0.0361759	5.46373e-11	0.623372	0.0950592	304600
SHULMAN	0.4547	0.0362376	5.28315e-11	0.623995	0.0950816	304650
SHULMAN	0.4548	0.0362582	5.22964e-11	0.62429	0.0951045	304684
SHULMAN	0.4549	0.0362559	5.23551e-11	0.624294	0.0951076	304725
SHULMAN	0.455	0.0363564	4.94386e-11	0.625253	0.09513	304770
SHULMAN	0.4551	0.0363607	4.92873e-11	0.625305	0.0951314	304821
SHULMAN	0.4552	0.036373	4.88523e-11	0.62534	0.0951175	304850
SHULMAN	0.4553	0.0363645	4.9059e-11	0.625319	0.0951234	304882
SHULMAN	0.4554	0.0363342	4.9851e-11	0.625009	0.0951108	304913
SHULMAN	0.4555	0.0363643	4.90758e-11	0.625394	0.0951356	304952
SHULMAN	0.4556	0.0364438	4.69875e-11	0.626162	0.0951588	304992
SHULMAN	0.4557	0.0364538	4.66875e-11	0.626226	0.0951548	305035
SHULMAN	0.4558	0.036442	4.69608e-11	0.626153	0.0951561	305073
SHULMAN	0.4559	0.036438	4.70418e-11	0.626158	0.0951607	305128
SHULMAN	0.456	0.0363862	4.84974e-11	0.625696	0.0951561	305164
SHULMAN	0.4561	0.0363195	5.04273e-11	0.625194	0.0951637	305206
SHULMAN	0.4562	0.0363764	4.88608e-11	0.625831	0.0951926	305252
SHULMAN	0.4563	0.0363487	4.97162e-11	0.625623	0.0951983	305285
SHULMAN	0.4564	0.0363099	5.08184e-11	0.625169	0.0951766	305334
SHULMAN	0.4565	0.0362949	5.12359e-11	0.625005	0.0951692	305374
SHULMAN	0.4566	0.0362529	5.25355e-11	0.624662	0.0951711	305430
SHULMAN	0.4567	0.0361971	5.41758e-11	0.624107	0.095153	305465
SHULMAN	0.4568	0.0361944	5.41051e-11	0.624017	0.0951365	305503
SHULMAN	0.4569	0.0362553	5.24114e-11	0.624692	0.0951705	305544
SHULMAN	0.457	0.0362091	5.37232e-11	0.624265	0.095159	305574
SHULMAN	0.4571	0.0362649	5.21278e-11	0.624814	0.0951774	305618
SHULMAN	0.4572	0.0362337	5.30874e-11	0.624516	0.0951715	305651
SHULMAN	0.4573	0.0362399	5.2994e-11	0.624565	0.0951751	305690
SHULMAN	0.4574	0.0363194	5.07734e-11	0.625428	0.0952141	305730
SHULMAN	0.4575	0.0363428	5.00283e-11	0.625583	0.0952057	305766
SHULMAN	0.4576	0.0363433	5.00477e-11	0.625585	0.0952069	305804
SHULMAN	0.4577	0.0363756	4.89915e-11	0.625725	0.0951822	305841
SHULMAN	0.4578	0.0363214	5.04865e-11	0.625235	0.0951724	305880
SHULMAN	0.4579	0.0363245	5.0318e-11	0.625221	0.0951631	305926
SHULMAN	0.458	0.0363909	4.85925e-11	0.625894	0.0951903	305975
SHULMAN	0.4581	0.0363961	4.84706e-11	0.625971	0.0951965	306031
SHULMAN	0.4582	0.0363927	4.86634e-11	0.626074	0.0952209	306076
SHULMAN	0.4583	0.0363721	4.91289e-11	0.625838	0.0952055	306116
SHULMAN	0.4584	0.0363444	4.98921e-11	0.625571	0.0951981	306157
SHULMAN	0.4585	0.0363708	4.91034e-11	0.625757	0.0951921	306207
SHULMAN	0.4586	0.036398	4.83841e-11	0.626005	0.095198	306244
SHULMAN	0.4587	0.0363973	4.85108e-11	0.626047	0.09521	306281
SHULMAN	0.4588	0.0364225	4.78625e-11	0.626241	0.0952104	306329
SHULMAN	0.4589	0.0364539	4.70467e-11	0.626491	0.0952115	306373
SHULMAN	0.459	0.0364409	4.74247e-11	0.626322	0.095203	306410
SHULMAN	0.4591	0.0363842	4.89729e-11	0.625846	0.0951999	306449
SHULMAN	0.4592	0.0363638	4.94948e-11	0.625661	0.0951945	306497
SHULMAN	0.4593	0.0364074	4.83471e-11	0.626083	0.0952081	306532
SHULMAN	0.4594	0.0363756	4.93089e-11	0.625818	0.0952103	306573
SHULMAN	0.4595	0.0363992	4.87665e-11	0.626101	0.0952295	306621
SHULMAN	0.4596	0.0363419	5.04814e-11	0.625647	0.095235	306664
SHULMAN	0.4597	0.0363517	5.03254e-11	0.6258	0.0952515	306689
SHULMAN	0.4598	0.0364024	4.89685e-11	0.626268	0.0952637	306725
SHULMAN	0.4599	0.0364515	4.7702e-11	0.626692	0.0952718	306768
SHULMAN	0.46	0.0364418	4.79803e-11	0.626596	0.0952698	306803
SHULMAN	0.4601	0.0363838	4.95504e-11	0.626127	0.0952679	306848
SHULMAN	0.4602	0.0363682	4.99659e-11	0.625983	0.0952639	306886
SHULMAN	0.4603	0.036344	5.05978e-11	0.625758	0.0952568	306942
SHULMAN	0.4604	0.0363417	5.07583e-11	0.625764	0.0952646	306980
SHULMAN	0.4605	0.0363664	5.00933e-11	0.626021	0.0952752	307019
SHULMAN	0.4606	0.0363344	5.08913e-11	0.625681	0.0952576	307064
SHULMAN	0.4607	0.0363404	5.0678e-11	0.625768	0.0952618	307117
SHULMAN	0.4608	0.0362907	5.21575e-11	0.625272	0.0952484	307158
SHULMAN	0.4609	0.036247	5.33342e-11	0.624755	0.0952179	307211
SHULMAN	0.461	0.0361937	5.49577e-11	0.62424	0.0952042	307253
SHULMAN	0.4611	0.0361677	5.56583e-11	0.624007	0.0951962	307290
SHULMAN	0.4612	0.0362054	5.44309e-11	0.624328	0.0951969	307321
SHULMAN	0.4613	0.0362463	5.32323e-11	0.624736	0.0952108	307368
SHULMAN	0.4614	0.0361355	5.64915e-11	0.623614	0.0951684	307411
SHULMAN	0.4615	0.0360783	5.82302e-11	0.623036	0.095146	307439
SHULMAN	0.4616	0.0361052	5.73721e-11	0.623368	0.0951644	307478
SHULMAN	0.4617	0.0361905	5.46362e-11	0.62425	0.0951931	307528
SHULMAN	0.4618	0.0360978	5.75963e-11	0.623385	0.0951755	307571
SHULMAN	0.4619	0.0361825	5.49213e-11	0.624156	0.09519	307617
SHULMAN	0.462	0.0362567	5.27534e-11	0.624888	0.0952144	307662
SHULMAN	0.4621	0.0363539	4.99368e-11	0.625777	0.0952313	307705
SHULMAN	0.4622	0.0363441	5.0169e-11	0.625701	0.0952298	307743
SHULMAN	0.4623	0.0364092	4.84632e-11	0.626328	0.0952506	307783
SHULMAN	0.4624	0.0363984	4.86815e-11	0.626178	0.0952374	307820
SHULMAN	0.4625	0.0364019	4.86459e-11	0.626298	0.0952541	307873
SHULMAN	0.4626	0.0364137	4.83179e-11	0.626402	0.0952553	307917
SHULMAN	0.4627	0.0364191	4.81919e-11	0.626472	0.0952603	307964
SHULMAN	0.4628	0.0364662	4.68364e-11	0.626793	0.0952477	308007
SHULMAN	0.4629	0.0364145	4.81702e-11	0.626235	0.0952233	308060
SHULMAN	0.463	0.0364152	4.81511e-11	0.62628	0.0952293	308092
SHULMAN	0.4631	0.0363813	4.90348e-11	0.625944	0.0952174	308135
SHULMAN	0.4632	0.036426	4.79282e-11	0.626398	0.0952373	308176
SHULMAN	0.4633	0.0365158	4.55427e-11	0.62722	0.0952523	308227
SHULMAN	0.4634	0.0365236	4.52648e-11	0.627271	0.095247	308266
SHULMAN	0.4635	0.0365429	4.4757e-11	0.627484	0.095255	308302
SHULMAN	0.4636	0.0365415	4.47756e-11	0.627481	0.0952555	308351
SHULMAN	0.4637	0.0365188	4.53803e-11	0.627285	0.0952546	308389
SHULMAN	0.4638	0.0364952	4.60554e-11	0.627139	0.0952642	308427
SHULMAN	0.4639	0.0365796	4.39781e-11	0.628046	0.0953026	308469
SHULMAN	0.464	0.0366033	4.34505e-11	0.628288	0.0953134	308510
SHULMAN	0.4641	0.0366157	4.3149e-11	0.628404	0.0953161	308553
SHULMAN	0.4642	0.0365984	4.36186e-11	0.628219	0.0953113	308597
SHULMAN	0.4643	0.0366261	4.29324e-11	0.628441	0.0953109	308633
SHULMAN	0.4644	0.0365985	4.35659e-11	0.628182	0.0953031	308671
SHULMAN	0.4645	0.0366212	4.30388e-11	0.628407	0.095311	308713
SHULMAN	0.4646	0.0365908	4.37992e-11	0.628142	0.0953085	308754
SHULMAN	0.4647	0.0366081	4.34261e-11	0.628313	0.095316	308793
SHULMAN	0.4648	0.0366252	4.305e-11	0.6285	0.0953258	308831
SHULMAN	0.4649	0.03669	4.15166e-11	0.629021	0.0953269	308874
SHULMAN	0.465	0.0367014	4.12541e-11	0.629139	0.0953313	308920
SHULMAN	0.4651	0.0366531	4.23305e-11	0.628751	0.0953277	308955
SHULMAN	0.4652	0.0367278	4.06579e-11	0.629402	0.09534	308995
SHULMAN	0.4653	0.036683	4.16731e-11	0.629006	0.0953328	309049
SHULMAN	0.4654	0.0366862	4.15734e-11	0.628987	0.0953247	309083
SHULMAN	0.4655	0.036749	4.016e-11	0.629509	0.0953298	309127
SHULMAN	0.4656	0.0367017	4.11935e-11	0.629206	0.0953383	309177
SHULMAN	0.4657	0.0366797	4.16864e-11	0.629016	0.095335	309223
SHULMAN	0.4658	0.0367156	4.08155e-11	0.62931	0.0953344	309257
SHULMAN	0.4659	0.0367487	4.00017e-11	0.629603	0.0953357	309293
SHULMAN	0.466	0.0366875	4.13426e-11	0.628953	0.0953077	309336
SHULMAN	0.4661	0.0367074	4.08992e-11	0.629116	0.0953093	309379
SHULMAN	0.4662	0.0367089	4.08851e-11	0.629162	0.0953155	309426
SHULMAN	0.4663	0.0367356	4.02188e-11	0.629433	0.0953214	309457
SHULMAN	0.4664	0.0366925	4.1271e-11	0.629098	0.0953259	309490
SHULMAN	0.4665	0.0367066	4.10024e-11	0.62926	0.0953365	309526
SHULMAN	0.4666	0.0366602	4.21257e-11	0.62893	0.0953444	309563
SHULMAN	0.4667	0.036672	4.18648e-11	0.629119	0.0953597	309600
SHULMAN	0.4668	0.036576	4.41618e-11	0.62821	0.0953365	309641
SHULMAN	0.4669	0.0365904	4.37891e-11	0.628284	0.0953295	309683
SHULMAN	0.467	0.0366559	4.22587e-11	0.628917	0.0953492	309717
SHULMAN	0.4671	0.0366865	4.15292e-11	0.629122	0.095343	309756
SHULMAN	0.4672	0.0366559	4.22926e-11	0.628879	0.0953451	309798
SHULMAN	0.4673	0.0366812	4.17399e-11	0.629217	0.0953683	309836
SHULMAN	0.4674	0.0366753	4.18413e-11	0.629211	0.0953724	309871
SHULMAN	0.4675	0.0366976	4.1338e-11	0.629363	0.0953695	309917
SHULMAN	0.4676	0.0367306	4.07163e-11	0.629661	0.0953823	309952
SHULMAN	0.4677	0.0366989	4.13806e-11	0.629312	0.095364	309993
SHULMAN	0.4678	0.0366111	4.33675e-11	0.628477	0.095338	310037
SHULMAN	0.4679	0.0366465	4.24747e-11	0.62883	0.0953469	310071
SHULMAN	0.468	0.0366382	4.2656e-11	0.628746	0.0953433	310117
SHULMAN	0.4681	0.0365829	4.39584e-11	0.628218	0.0953279	310156
SHULMAN	0.4682	0.0365566	4.4567e-11	0.62789	0.0953075	310193
SHULMAN	0.4683	0.0366237	4.29276e-11	0.62861	0.0953363	310238
SHULMAN	0.4684	0.0366476	4.23669e-11	0.628743	0.0953283	310293
SHULMAN	0.4685	0.0365854	4.3855e-11	0.62816	0.095314	310337
SHULMAN	0.4686	0.0365777	4.39559e-11	0.628032	0.0952994	310369
SHULMAN	0.4687	0.0365457	4.48147e-11	0.627731	0.0952953	310413
SHULMAN	0.4688	0.0365198	4.55084e-11	0.627558	0.0953021	310458
SHULMAN	0.4689	0.0365195	4.5679e-11	0.627599	0.0953163	310499
SHULMAN	0.469	0.0364973	4.6312e-11	0.627406	0.0953166	310538
SHULMAN	0.4691	0.0365445	4.51389e-11	0.627849	0.0953288	310586
SHULMAN	0.4692	0.0365149	4.57627e-11	0.627496	0.0953047	310624
SHULMAN	0.4693	0.0365405	4.50979e-11	0.62781	0.0953209	310662
SHULMAN	0.4694	0.0365639	4.45261e-11	0.628045	0.0953292	310706
SHULMAN	0.4695	0.0364921	4.63553e-11	0.62739	0.0953162	310751
SHULMAN	0.4696	0.0365675	4.44929e-11	0.628158	0.0953447	310785
SHULMAN	0.4697	0.0365463	4.5008e-11	0.627989	0.0953437	310823
SHULMAN	0.4698	0.036524	4.56053e-11	0.627759	0.0953372	310856
SHULMAN	0.4699	0.0365681	4.45465e-11	0.628242	0.0953601	310894
SHULMAN	0.47	0.0366108	4.35097e-11	0.62872	0.095382	310935
SHULMAN	0.4701	0.0366715	4.20771e-11	0.629247	0.0953899	310977
SHULMAN	0.4702	0.0366996	4.15022e-11	0.629554	0.0954071	311009
SHULMAN	0.4703	0.036695	4.16069e-11	0.629462	0.0953985	311039
SHULMAN	0.4704	0.0366982	4.14364e-11	0.629398	0.09538	311096
SHULMAN	0.4705	0.0367037	4.13849e-11	0.629481	0.0953898	311132
SHULMAN	0.4706	0.0366805	4.19654e-11	0.629373	0.0954034	311175
SHULMAN	0.4707	0.0366948	4.16483e-11	0.629577	0.095418	311207
SHULMAN	0.4708	0.0366786	4.20551e-11	0.629526	0.0954312	311242
SHULMAN	0.4709	0.0366527	4.26162e-11	0.629179	0.095407	311273
SHULMAN	0.471	0.0366308	4.31866e-11	0.629022	0.0954117	311310
SHULMAN	0.4711	0.0366009	4.38657e-11	0.628747	0.0954036	311346
SHULMAN	0.4712	0.036583	4.43236e-11	0.628559	0.0953973	311385
SHULMAN	0.4713	0.036626	4.34051e-11	0.629116	0.0954368	311429
SHULMAN	0.4714	0.0365769	4.4653e-11	0.628641	0.0954257	311469
SHULMAN	0.4715	0.0366764	4.22852e-11	0.629585	0.0954518	311492
SHULMAN	0.4716	0.0367541	4.0508e-11	0.630255	0.0954613	311534
SHULMAN	0.4717	0.0367709	4.00924e-11	0.630372	0.0954569	311568
SHULMAN	0.4718	0.0367517	4.04785e-11	0.630189	0.0954497	311611
SHULMAN	0.4719	0.0368043	3.92888e-11	0.630662	0.0954575	311645
SHULMAN	0.472	0.0367777	3.99136e-11	0.630512	0.0954684	311684
SHULMAN	0.4721	0.0368225	3.90001e-11	0.630969	0.0954881	311729
SHULMAN	0.4722	0.0368813	3.78099e-11	0.631548	0.0955095	311773
SHULMAN	0.4723	0.0368563	3.83644e-11	0.631367	0.0955131	311811
SHULMAN	0.4724	0.036856	3.84286e-11	0.631392	0.0955206	311855
SHULMAN	0.4725	0.0368552	3.8303e-11	0.631246	0.0954914	311893
SHULMAN	0.4726	0.0368065	3.93669e-11	0.630806	0.0954834	311927
SHULMAN	0.4727	0.0368139	3.91953e-11	0.630813	0.0954752	311966
SHULMAN	0.4728	0.0368128	3.9147e-11	0.630854	0.0954788	312013
SHULMAN	0.4729	0.0367953	3.95583e-11	0.630781	0.09549	312062
SHULMAN	0.473	0.0368476	3.84437e-11	0.631241	0.0954986	312104
SHULMAN	0.4731	0.0367995	3.94335e-11	0.63078	0.0954831	312141
SHULMAN	0.4732	0.0367985	3.95211e-11	0.630838	0.0954968	312171
SHULMAN	0.4733	0.0367056	4.15836e-11	0.62999	0.0954772	312204
SHULMAN	0.4734	0.0366905	4.20116e-11	0.629814	0.0954725	312241
SHULMAN	0.4735	0.0367076	4.16766e-11	0.629944	0.0954751	312283
SHULMAN	0.4736	0.0366734	4.23866e-11	0.629519	0.0954469	312326
SHULMAN	0.4737	0.0366748	4.23091e-11	0.629392	0.0954238	312360
SHULMAN	0.4738	0.0366522	4.27897e-11	0.629111	0.0954054	312414
SHULMAN	0.4739	0.036685	4.19614e-11	0.629425	0.095411	312465
SHULMAN	0.474	0.0366741	4.21898e-11	0.629254	0.0953969	312508
SHULMAN	0.4741	0.0366428	4.28775e-11	0.628998	0.0953927	312545
SHULMAN	0.4742	0.0366897	4.17879e-11	0.629451	0.0954061	312581
SHULMAN	0.4743	0.0367008	4.15561e-11	0.629598	0.0954165	312617
SHULMAN	0.4744	0.0366754	4.22075e-11	0.629436	0.0954253	312669
SHULMAN	0.4745	0.0367163	4.12736e-11	0.629836	0.0954379	312704
SHULMAN	0.4746	0.0367101	4.14552e-11	0.62975	0.0954343	312746
SHULMAN	0.4747	0.0367055	4.15129e-11	0.629645	0.0954214	312778
SHULMAN	0.4748	0.036717	4.13419e-11	0.629747	0.095428	312815
SHULMAN	0.4749	0.0367148	4.15385e-11	0.629824	0.0954499	312867
SHULMAN	0.475	0.0367469	4.08773e-11	0.630156	0.0954656	312899
SHULMAN	0.4751	0.0366835	4.22898e-11	0.629596	0.0954537	312940
SHULMAN	0.4752	0.0367522	4.06783e-11	0.630196	0.0954613	312974
SHULMAN	0.4753	0.0367693	4.03624e-11	0.630366	0.0954703	313012
SHULMAN	0.4754	0.0367868	3.99983e-11	0.630525	0.095475	313056
SHULMAN	0.4755	0.0367704	4.03684e-11	0.630432	0.0954807	313087
SHULMAN	0.4756	0.0367946	3.98044e-11	0.630656	0.0954845	313133
SHULMAN	0.4757	0.0368246	3.91402e-11	0.630905	0.0954861	313173
SHULMAN	0.4758	0.0367713	4.03611e-11	0.630442	0.0954818	313213
SHULMAN	0.4759	0.0367624	4.04604e-11	0.630326	0.0954694	313253
SHULMAN	0.476	0.0368069	3.94409e-11	0.630719	0.0954744	313285
SHULMAN	0.4761	0.0368976	3.74929e-11	0.631538	0.0954899	313325
SHULMAN	0.4762	0.0369039	3.73702e-11	0.631555	0.0954854	313368
SHULMAN	0.4763	0.0369275	3.69387e-11	0.631811	0.0954993	313405
SHULMAN	0.4764	0.0368667	3.82124e-11	0.631141	0.0954704	313451
SHULMAN	0.4765	0.0368619	3.82844e-11	0.631074	0.0954644	313485
SHULMAN	0.4766	0.0368195	3.91574e-11	0.630631	0.0954455	313522
SHULMAN	0.4767	0.0367996	3.96032e-11	0.630523	0.0954535	313557
SHULMAN	0.4768	0.0367457	4.0786e-11	0.63005	0.0954448	313597
SHULMAN	0.4769	0.0367967	3.9738e-11	0.630641	0.0954786	313644
SHULMAN	0.477	0.0367626	4.05209e-11	0.630332	0.0954736	313680
SHULMAN	0.4771	0.036737	4.11393e-11	0.630143	0.0954775	313715
SHULMAN	0.4772	0.0367297	4.12456e-11	0.630057	0.0954699	313759
SHULMAN	0.4773	0.036622	4.3703e-11	0.629005	0.0954347	313800
SHULMAN	0.4774	0.0366222	4.36547e-11	0.628994	0.0954307	313831
SHULMAN	0.4775	0.036572	4.48974e-11	0.628558	0.0954248	313870
SHULMAN	0.4776	0.0365366	4.57161e-11	0.628171	0.095405	313924
SHULMAN	0.4777	0.0365208	4.61542e-11	0.628042	0.0954059	313952
SHULMAN	0.4778	0.0365148	4.62346e-11	0.627914	0.0953903	313986
SHULMAN	0.4779	0.0365632	4.49987e-11	0.628346	0.0953974	314019
SHULMAN	0.478	0.0365637	4.50061e-11	0.628297	0.0953905	314067
SHULMAN	0.4781	0.0365566	4.52207e-11	0.628226	0.0953899	314097
SHULMAN	0.4782	0.0365182	4.6209e-11	0.627902	0.0953872	314128
SHULMAN	0.4783	0.0364433	4.81463e-11	0.627201	0.0953692	314163
SHULMAN	0.4784	0.0364684	4.74677e-11	0.627434	0.0953739	314203
SHULMAN	0.4785	0.0365516	4.53945e-11	0.628392	0.0954234	314246
SHULMAN	0.4786	0.0365015	4.6677e-11	0.627985	0.0954215	314281
SHULMAN	0.4787	0.0364327	4.85397e-11	0.627419	0.0954198	314327
SHULMAN	0.4788	0.0363111	5.19677e-11	0.626254	0.0953902	314382
SHULMAN	0.4789	0.0363065	5.2238e-11	0.626337	0.095414	314417
SHULMAN	0.479	0.0362809	5.29764e-11	0.626142	0.0954148	314449
SHULMAN	0.4791	0.0362936	5.25756e-11	0.626203	0.0954075	314482
SHULMAN	0.4792	0.0362514	5.3806e-11	0.625756	0.0953896	314519
SHULMAN	0.4793	0.0362077	5.50754e-11	0.625341	0.0953769	314564
SHULMAN	0.4794	0.0361744	5.60121e-11	0.625019	0.0953644	314599
SHULMAN	0.4795	0.036216	5.47164e-11	0.625348	0.0953637	314637
SHULMAN	0.4796	0.0362093	5.48959e-11	0.62523	0.0953528	314678
SHULMAN	0.4797	0.0362281	5.41756e-11	0.625272	0.0953306	314723
SHULMAN	0.4798	0.0362722	5.29541e-11	0.625809	0.0953631	314763
SHULMAN	0.4799	0.0362361	5.40239e-11	0.625507	0.0953603	314802
SHULMAN	0.48	0.0362153	5.45682e-11	0.625292	0.0953493	314849
SHULMAN	0.4801	0.0362263	5.42404e-11	0.625481	0.095365	314878
SHULMAN	0.4802	0.0362349	5.40744e-11	0.625656	0.0953852	314907
SHULMAN	0.4803	0.0362611	5.32266e-11	0.625831	0.0953775	314950
SHULMAN	0.4804	0.0362958	5.2281e-11	0.626208	0.0953961	314988
SHULMAN	0.4805	0.0363143	5.18071e-11	0.62645	0.0954132	315032
SHULMAN	0.4806	0.0363048	5.20189e-11	0.626367	0.0954095	315071
SHULMAN	0.4807	0.0362655	5.31267e-11	0.625979	0.095396	315120
SHULMAN	0.4808	0.0362578	5.34035e-11	0.625908	0.0953965	315163
SHULMAN	0.4809	0.0362689	5.3083e-11	0.625987	0.0953954	315203
SHULMAN	0.481	0.0363341	5.12169e-11	0.626572	0.0954071	315244
SHULMAN	0.4811	0.0362558	5.35444e-11	0.625788	0.0953839	315305
SHULMAN	0.4812	0.0361673	5.62156e-11	0.624946	0.0953612	315367
SHULMAN	0.4813	0.0361945	5.52858e-11	0.625246	0.0953706	315408
SHULMAN	0.4814	0.0362217	5.43792e-11	0.625475	0.0953697	315448
SHULMAN	0.4815	0.0362718	5.29177e-11	0.625899	0.0953753	315497
SHULMAN	0.4816	0.0362701	5.29266e-11	0.625804	0.0953612	315533
SHULMAN	0.4817	0.0362341	5.40236e-11	0.625483	0.0953567	315571
SHULMAN	0.4818	0.0362623	5.32779e-11	0.625829	0.0953793	315611
SHULMAN	0.4819	0.0363472	5.07783e-11	0.626591	0.0953913	315663
SHULMAN	0.482	0.0363837	4.98222e-11	0.626914	0.0953994	315697
SHULMAN	0.4821	0.0363846	4.9829e-11	0.626937	0.0954032	315734
SHULMAN	0.4822	0.0363632	5.03456e-11	0.626688	0.0953875	315772
SHULMAN	0.4823	0.0363611	5.03083e-11	0.626585	0.0953703	315794
SHULMAN	0.4824	0.0363984	4.93034e-11	0.626918	0.0953774	315839
SHULMAN	0.4825	0.0363912	4.94182e-11	0.62679	0.095363	315877
SHULMAN	0.4826	0.0364483	4.77895e-11	0.627213	0.095355	315916
SHULMAN	0.4827	0.0363459	5.05934e-11	0.626209	0.0953253	315944
SHULMAN	0.4828	0.0363278	5.11172e-11	0.625915	0.0953028	315976
SHULMAN	0.4829	0.036366	4.99734e-11	0.62626	0.0953064	316014
SHULMAN	0.483	0.036425	4.85e-11	0.626893	0.0953381	316053
SHULMAN	0.4831	0.036419	4.87342e-11	0.626807	0.0953355	316088
SHULMAN	0.4832	0.0363786	4.98302e-11	0.626463	0.0953311	316118
SHULMAN	0.4833	0.0363808	4.98143e-11	0.626496	0.0953355	316162
SHULMAN	0.4834	0.0363468	5.07303e-11	0.626171	0.0953253	316201
SHULMAN	0.4835	0.0363421	5.08547e-11	0.626095	0.0953191	316235
SHULMAN	0.4836	0.0363276	5.12325e-11	0.625891	0.095304	316272
SHULMAN	0.4837	0.0363023	5.20652e-11	0.625737	0.0953154	316304
SHULMAN	0.4838	0.0362718	5.28563e-11	0.625362	0.0952909	316345
SHULMAN	0.4839	0.0362152	5.45708e-11	0.624875	0.0952858	316379
SHULMAN	0.484	0.0361642	5.621e-11	0.624422	0.0952809	316412
SHULMAN	0.4841	0.0362008	5.49678e-11	0.624718	0.0952775	316436
SHULMAN	0.4842	0.0362318	5.40324e-11	0.625105	0.0952994	316471
SHULMAN	0.4843	0.0362498	5.34899e-11	0.62519	0.0952905	316507
SHULMAN	0.4844	0.0362578	5.33342e-11	0.625346	0.095308	316544
SHULMAN	0.4845	0.0362384	5.38979e-11	0.625156	0.0953018	316580
SHULMAN	0.4846	0.0361182	5.75281e-11	0.623982	0.095264	316629
SHULMAN	0.4847	0.0361009	5.82276e-11	0.623952	0.0952858	316683
SHULMAN	0.4848	0.0360903	5.85382e-11	0.623806	0.0952751	316721
SHULMAN	0.4849	0.0360391	6.02176e-11	0.623392	0.0952733	316765
SHULMAN	0.485	0.0359529	6.31383e-11	0.622596	0.0952548	316799
SHULMAN	0.4851	0.0359988	6.14323e-11	0.622976	0.0952532	316842
SHULMAN	0.4852	0.0359897	6.16619e-11	0.622884	0.0952472	316881
SHULMAN	0.4853	0.0359666	6.23656e-11	0.622667	0.0952389	316928
SHULMAN	0.4854	0.0359783	6.19356e-11	0.622675	0.0952249	316978
SHULMAN	0.4855	0.0359968	6.11559e-11	0.622774	0.0952126	317010
SHULMAN	0.4856	0.0359824	6.16647e-11	0.622552	0.0951967	317049
SHULMAN	0.4857	0.0359949	6.12454e-11	0.622686	0.0952022	317091
SHULMAN	0.4858	0.0359314	6.34959e-11	0.622118	0.095194	317135
SHULMAN	0.4859	0.0359481	6.28579e-11	0.622248	0.0951919	317173
SHULMAN	0.486	0.0359607	6.23952e-11	0.622375	0.0951952	317204
SHULMAN	0.4861	0.035956	6.24196e-11	0.622241	0.0951755	317246
SHULMAN	0.4862	0.0359979	6.10548e-11	0.622684	0.0951951	317284
SHULMAN	0.4863	0.0360573	5.90577e-11	0.623288	0.0952151	317322
SHULMAN	0.4864	0.0360748	5.83634e-11	0.62335	0.0951989	317362
SHULMAN	0.4865	0.0360436	5.93838e-11	0.622977	0.0951795	317399
SHULMAN	0.4866	0.0360099	6.0452e-11	0.622565	0.0951553	317433
SHULMAN	0.4867	0.0360711	5.82974e-11	0.623085	0.0951559	317482
SHULMAN	0.4868	0.0361057	5.71456e-11	0.623372	0.0951565	317517
SHULMAN	0.4869	0.0361041	5.72494e-11	0.623394	0.0951637	317543
SHULMAN	0.487	0.0360796	5.81136e-11	0.623269	0.0951772	317582
SHULMAN	0.4871	0.0360504	5.9056e-11	0.622964	0.0951656	317631
SHULMAN	0.4872	0.0360134	6.02443e-11	0.622619	0.0951562	317668
SHULMAN	0.4873	0.0360718	5.84078e-11	0.623171	0.0951731	317704
SHULMAN	0.4874	0.0360282	5.9747e-11	0.622709	0.0951518	317745
SHULMAN	0.4875	0.0360488	5.91917e-11	0.622992	0.0951749	317780
SHULMAN	0.4876	0.0360382	5.94429e-11	0.622848	0.0951621	317807
SHULMAN	0.4877	0.0361344	5.64418e-11	0.623713	0.0951816	317846
SHULMAN	0.4878	0.0361637	5.56482e-11	0.623955	0.0951878	317893
SHULMAN	0.4879	0.0362065	5.43547e-11	0.624428	0.095209	317926
SHULMAN	0.488	0.0361718	5.54421e-11	0.62413	0.0952065	317965
SHULMAN	0.4881	0.0361096	5.73242e-11	0.623513	0.0951847	318000
SHULMAN	0.4882	0.0361165	5.71191e-11	0.623593	0.0951892	318032
SHULMAN	0.4883	0.0361516	5.60642e-11	0.623974	0.0952069	318076
SHULMAN	0.4884	0.0361636	5.57576e-11	0.624141	0.0952205	318111
SHULMAN	0.4885	0.0361908	5.49608e-11	0.624419	0.0952318	318155
SHULMAN	0.4886	0.0361526	5.60983e-11	0.624043	0.0952188	318196
SHULMAN	0.4887	0.0360677	5.87146e-11	0.623215	0.0951913	318236
SHULMAN	0.4888	0.0360868	5.80476e-11	0.623334	0.0951847	318264
SHULMAN	0.4889	0.0360759	5.83782e-11	0.623186	0.0951745	318299
SHULMAN	0.489	0.0360487	5.92011e-11	0.622908	0.0951623	318336
SHULMAN	0.4891	0.0360516	5.90822e-11	0.622871	0.0951523	318378
SHULMAN	0.4892	0.0360722	5.8486e-11	0.62306	0.0951591	318408
SHULMAN	0.4893	0.0360671	5.86767e-11	0.623015	0.0951593	318437
SHULMAN	0.4894	0.0360897	5.78262e-11	0.623114	0.0951428	318467
SHULMAN	0.4895	0.0360522	5.89726e-11	0.622704	0.0951227	318506
SHULMAN	0.4896	0.0359729	6.15952e-11	0.621882	0.0950917	318540
SHULMAN	0.4897	0.0360257	5.98335e-11	0.622465	0.0951177	318566
SHULMAN	0.4898	0.0360116	6.02645e-11	0.622366	0.0951182	318614
SHULMAN	0.4899	0.0360066	6.04826e-11	0.62232	0.095119	318651
SHULMAN	0.49	0.0360166	6.01359e-11	0.622345	0.0951103	318685
SHULMAN	0.4901	0.0360702	5.84234e-11	0.622872	0.0951281	318719
SHULMAN	0.4902	0.0360536	5.89299e-11	0.622646	0.0951124	318749
SHULMAN	0.4903	0.036061	5.87291e-11	0.622716	0.0951156	318780
SHULMAN	0.4904	0.0360806	5.81234e-11	0.623	0.0951366	318818
SHULMAN	0.4905	0.0360281	5.98143e-11	0.622483	0.0951198	318853
SHULMAN	0.4906	0.0359951	6.08679e-11	0.622146	0.0951062	318894
SHULMAN	0.4907	0.0359945	6.07981e-11	0.622097	0.0950963	318940
SHULMAN	0.4908	0.036016	6.01002e-11	0.622291	0.0951008	318972
SHULMAN	0.4909	0.0359633	6.17989e-11	0.621715	0.0950733	319007
SHULMAN	0.491	0.0359851	6.11229e-11	0.62189	0.0950762	319042
SHULMAN	0.4911	0.0359669	6.17457e-11	0.621683	0.0950666	319077
SHULMAN	0.4912	0.035929	6.30626e-11	0.621345	0.0950608	319125
SHULMAN	0.4913	0.0358871	6.44927e-11	0.620933	0.0950465	319161
SHULMAN	0.4914	0.0358688	6.5127e-11	0.620686	0.0950301	319214
SHULMAN	0.4915	0.0359408	6.26561e-11	0.621427	0.0950592	319251
SHULMAN	0.4916	0.0359122	6.37486e-11	0.621212	0.095064	319301
SHULMAN	0.4917	0.035903	6.4114e-11	0.621156	0.0950679	319329
SHULMAN	0.4918	0.0359917	6.09294e-11	0.621953	0.095079	319364
SHULMAN	0.4919	0.0359412	6.25971e-11	0.621407	0.0950541	319411
SHULMAN	0.492	0.0360082	6.02536e-11	0.622009	0.0950632	319452
SHULMAN	0.4921	0.0360083	6.02619e-11	0.622019	0.095065	319499
SHULMAN	0.4922	0.0359355	6.26666e-11	0.621266	0.095035	319539
SHULMAN	0.4923	0.0359641	6.16762e-11	0.621532	0.095041	319573
SHULMAN	0.4924	0.0359025	6.38879e-11	0.620991	0.0950349	319615
SHULMAN	0.4925	0.0359229	6.32053e-11	0.621199	0.0950433	319665
SHULMAN	0.4926	0.035875	6.49392e-11	0.620723	0.0950294	319708
SHULMAN	0.4927	0.0358224	6.66918e-11	0.620126	0.094996	319753
SHULMAN	0.4928	0.0357456	6.9581e-11	0.61942	0.0949804	319803
SHULMAN	0.4929	0.0357296	7.00635e-11	0.619217	0.0949643	319845
SHULMAN	0.493	0.0357464	6.95379e-11	0.619465	0.0949859	319879
SHULMAN	0.4931	0.0357204	7.0539e-11	0.619248	0.0949839	319919
SHULMAN	0.4932	0.0356923	7.15322e-11	0.619005	0.0949771	319955
SHULMAN	0.4933	0.0357161	7.06612e-11	0.619287	0.0949936	319999
SHULMAN	0.4934	0.0356418	7.37935e-11	0.618641	0.0949895	320045
SHULMAN	0.4935	0.035579	7.65256e-11	0.618255	0.0950098	320084
SHULMAN	0.4936	0.0355473	7.78644e-11	0.617906	0.0949943	320123
SHULMAN	0.4937	0.0354963	8.0052e-11	0.617354	0.0949702	320157
SHULMAN	0.4938	0.0354639	8.13393e-11	0.616978	0.0949475	320199
SHULMAN	0.4939	0.0354524	8.18658e-11	0.616841	0.0949404	320232
SHULMAN	0.494	0.0354714	8.10399e-11	0.61699	0.0949411	320267
SHULMAN	0.4941	0.0354669	8.12302e-11	0.61691	0.094934	320300
SHULMAN	0.4942	0.0354917	8.00831e-11	0.61713	0.0949366	320338
SHULMAN	0.4943	0.0354467	8.22336e-11	0.616724	0.0949324	320379
SHULMAN	0.4944	0.0354009	8.43361e-11	0.616283	0.09492	320403
SHULMAN	0.4945	0.0354635	8.15128e-11	0.616913	0.0949421	320435
SHULMAN	0.4946	0.0355122	7.92631e-11	0.617379	0.0949523	320476
SHULMAN	0.4947	0.035568	7.69342e-11	0.617906	0.0949679	320512
SHULMAN	0.4948	0.0355791	7.65196e-11	0.618006	0.0949713	320557
SHULMAN	0.4949	0.0355006	7.98119e-11	0.61723	0.0949445	320596
SHULMAN	0.495	0.0355051	7.95929e-11	0.617274	0.0949453	320635
SHULMAN	0.4951	0.0355082	7.94311e-11	0.61732	0.0949478	320678
SHULMAN	0.4952	0.0355631	7.70757e-11	0.617888	0.0949691	320721
SHULMAN	0.4953	0.0356085	7.52397e-11	0.61841	0.0949964	320765
SHULMAN	0.4954	0.0356035	7.56126e-11	0.618473	0.0950169	320810
SHULMAN	0.4955	0.0355769	7.676e-11	0.618269	0.0950186	320846
SHULMAN	0.4956	0.0356258	7.46702e-11	0.618735	0.0950297	320881
SHULMAN	0.4957	0.0356952	7.18502e-11	0.619454	0.0950558	320930
SHULMAN	0.4958	0.0356621	7.32334e-11	0.619134	0.0950484	320982
SHULMAN	0.4959	0.0357309	7.05294e-11	0.61982	0.0950712	321012
SHULMAN	0.496	0.0357561	6.96617e-11	0.620132	0.0950921	321056
SHULMAN	0.4961	0.0357116	7.14388e-11	0.61978	0.0950932	321093
SHULMAN	0.4962	0.0357726	6.90327e-11	0.620424	0.095117	321125
SHULMAN	0.4963	0.0356995	7.19072e-11	0.619748	0.0951026	321178
SHULMAN	0.4964	0.0357131	7.13669e-11	0.619866	0.0951042	321215
SHULMAN	0.4965	0.0356679	7.30984e-11	0.619443	0.0950918	321253
SHULMAN	0.4966	0.0356436	7.40092e-11	0.619158	0.0950752	321293
SHULMAN	0.4967	0.0356792	7.2723e-11	0.619575	0.0951008	321327
SHULMAN	0.4968	0.0357388	7.0368e-11	0.620136	0.0951147	321371
SHULMAN	0.4969	0.0357515	6.9832e-11	0.62024	0.0951139	321408
SHULMAN	0.497	0.0357308	7.06503e-11	0.620089	0.0951163	321444
SHULMAN	0.4971	0.0357922	6.82103e-11	0.620674	0.0951291	321481
SHULMAN	0.4972	0.0357742	6.8864e-11	0.620426	0.0951121	321514
SHULMAN	0.4973	0.0357521	6.98683e-11	0.620214	0.0951111	321562
SHULMAN	0.4974	0.0357326	7.06702e-11	0.619966	0.0950981	321603
SHULMAN	0.4975	0.0357087	7.16295e-11	0.619734	0.095092	321631
SHULMAN	0.4976	0.0357319	7.06859e-11	0.619901	0.0950886	321668
SHULMAN	0.4977	0.0356603	7.34931e-11	0.61912	0.0950539	321714
SHULMAN	0.4978	0.0356725	7.30318e-11	0.619244	0.0950593	321753
SHULMAN	0.4979	0.0356477	7.39298e-11	0.618997	0.0950482	321792
SHULMAN	0.498	0.0356142	7.53802e-11	0.618647	0.0950369	321831
SHULMAN	0.4981	0.0356197	7.51631e-11	0.618688	0.0950369	321865
SHULMAN	0.4982	0.0356841	7.25496e-11	0.619403	0.0950691	321886
SHULMAN	0.4983	0.0357035	7.18607e-11	0.619611	0.0950802	321928
SHULMAN	0.4984	0.035792	6.84045e-11	0.620428	0.0950976	321971
SHULMAN	0.4985	0.0357513	6.98284e-11	0.620002	0.0950774	322009
SHULMAN	0.4986	0.0356947	7.20727e-11	0.619424	0.095058	322057
SHULMAN	0.4987	0.0356894	7.22724e-11	0.619442	0.0950668	322098
SHULMAN	0.4988	0.0357738	6.91456e-11	0.620302	0.0951018	322131
SHULMAN	0.4989	0.0357853	6.86944e-11	0.620482	0.0951152	322171
SHULMAN	0.499	0.0358333	6.68192e-11	0.620919	0.0951216	322209
SHULMAN	0.4991	0.0358461	6.64024e-11	0.621061	0.0951298	322244
SHULMAN	0.4992	0.0358748	6.53075e-11	0.621368	0.0951405	322286
SHULMAN	0.4993	0.0358533	6.60207e-11	0.621173	0.0951343	322326
SHULMAN	0.4994	0.035909	6.39814e-11	0.621689	0.0951448	322363
SHULMAN	0.4995	0.0358515	6.59256e-11	0.621004	0.0951053	322401
SHULMAN	0.4996	0.0358421	6.62316e-11	0.620983	0.0951123	322442
SHULMAN	0.4997	0.0358931	6.42479e-11	0.621381	0.0951068	322486
SHULMAN	0.4998	0.0359054	6.37275e-11	0.621478	0.0951039	322527
SHULMAN	0.4999	0.0358818	6.45076e-11	0.621223	0.0950915	322578
SHULMAN	0.5	0.0359093	6.35e-11	0.621482	0.0950968	322608
SHULMAN	1	0.0378042	2.29984e-11	0.642922	0.0961652	453721
SPAIN3	0.0001	0.0184496	1.96558e-27	0.41152	0.0379235	1079
SPAIN3	0.00015	0.0180585	6.42544e-27	0.406864	0.0378741	1266
SPAIN3	0.0002	0.018668	1.01376e-27	0.413641	0.0379081	1433
SPAIN3	0.00025	0.0185677	1.30517e-27	0.412047	0.0378418	1623
SPAIN3	0.0003	0.01794	8.61843e-27	0.404712	0.0377692	1801
SPAIN3	0.00035	0.0174006	4.38214e-26	0.398321	0.037706	1934
SPAIN3	0.0004	0.0179044	9.18037e-27	0.404166	0.0377388	2066
SPAIN3	0.00045	0.0182582	3.09894e-27	0.408312	0.037773	2201
SPAIN3	0.0005	0.0183842	2.06944e-27	0.409703	0.0377725	2314
SPAIN3	0.00055	0.0179602	7.66372e-27	0.404957	0.0377538	2463
SPAIN3	0.0006	0.0176702	1.82725e-26	0.401185	0.0376854	2612
SPAIN3	0.00065	0.0174667	3.4707e-26	0.398761	0.0376697	2732
SPAIN3	0.0007	0.0175782	2.44229e-26	0.399939	0.0376641	2848
SPAIN3	0.00075	0.0172305	7.13232e-26	0.395772	0.0376279	2989
SPAIN3	0.0008	0.0170002	1.41782e-25	0.393034	0.0375997	3119
SPAIN3	0.00085	0.0167267	3.23124e-25	0.389862	0.0375781	3225
SPAIN3	0.0009	0.0161202	2.06001e-24	0.382303	0.0374943	3337
SPAIN3	0.00095	0.0162441	1.41599e-24	0.383788	0.0375062	3462
SPAIN3	0.001	0.0169784	1.51969e-25	0.393129	0.0376325	3574
SPAIN3	0.00105	0.0169605	1.55369e-25	0.392615	0.0375908	3697
SPAIN3	0.0011	0.0170963	1.01427e-25	0.394249	0.0376019	3808
SPAIN3	0.00115	0.0173706	4.4416e-26	0.397616	0.0376438	3926
SPAIN3	0.0012	0.0175731	2.42525e-26	0.400162	0.0376828	4025
SPAIN3	0.00125	0.0177209	1.5605e-26	0.401907	0.0377012	4123
SPAIN3	0.0013	0.0171584	8.61293e-26	0.395201	0.0376372	4226
SPAIN3	0.00135	0.0172223	6.89239e-26	0.395711	0.0376105	4341
SPAIN3	0.0014	0.0172814	5.74056e-26	0.396538	0.0376276	4447
SPAIN3	0.00145	0.01717	8.17075e-26	0.395286	0.0376275	4574
SPAIN3	0.0015	0.0170914	1.03074e-25	0.394026	0.037586	4677
SPAIN3	0.00155	0.0169661	1.50844e-25	0.392387	0.0375589	4781
SPAIN3	0.0016	0.0170596	1.11478e-25	0.393244	0.037538	4886
SPAIN3	0.00165	0.0165405	5.29038e-25	0.38691	0.037464	5010
SPAIN3	0.0017	0.0163129	1.03669e-24	0.383916	0.0374085	5124
SPAIN3	0.00175	0.0163855	8.24111e-25	0.384739	0.037408	5222
SPAIN3	0.0018	0.0161144	1.8945e-24	0.381345	0.0373706	5319
SPAIN3	0.00185	0.0160275	2.50104e-24	0.380214	0.0373585	5418
SPAIN3	0.0019	0.0159278	3.38077e-24	0.378874	0.0373347	5499
SPAIN3	0.00195	0.0156366	8.12937e-24	0.375223	0.037291	5583
SPAIN3	0.002	0.0158221	4.55e-24	0.377418	0.0372979	5695
SPAIN3	0.00205	0.0156683	7.0885e-24	0.375397	0.0372583	5788
SPAIN3	0.0021	0.0155485	1.05058e-23	0.374118	0.0372747	5882
SPAIN3	0.00215	0.0159252	3.32444e-24	0.379017	0.0373427	5985
SPAIN3	0.0022	0.0157481	5.78124e-24	0.376917	0.037335	6077
SPAIN3	0.00225	0.0152518	2.68994e-23	0.370597	0.03727	6180
SPAIN3	0.0023	0.0153022	2.29395e-23	0.371441	0.0372954	6279
SPAIN3	0.00235	0.0153861	1.78008e-23	0.372515	0.0373089	6362
SPAIN3	0.0024	0.0154826	1.33033e-23	0.373925	0.0373422	6459
SPAIN3	0.00245	0.0153378	2.0913e-23	0.372177	0.0373349	6544
SPAIN3	0.0025	0.0152094	3.04742e-23	0.370416	0.0372984	6656
SPAIN3	0.00255	0.0153032	2.24948e-23	0.371455	0.0372895	6753
SPAIN3	0.0026	0.0149641	6.49174e-23	0.367091	0.0372475	6838
SPAIN3	0.00265	0.0152889	2.35543e-23	0.371132	0.0372743	6931
SPAIN3	0.0027	0.0154035	1.62995e-23	0.372435	0.0372683	7022
SPAIN3	0.00275	0.0151373	3.79498e-23	0.369176	0.0372557	7121
SPAIN3	0.0028	0.015362	1.87406e-23	0.371901	0.0372665	7208
SPAIN3	0.00285	0.0151401	3.75592e-23	0.369113	0.0372455	7288
SPAIN3	0.0029	0.0151692	3.46629e-23	0.369473	0.0372516	7372
SPAIN3	0.00295	0.0152836	2.41281e-23	0.370718	0.0372417	7446
SPAIN3	0.003	0.0152044	3.06115e-23	0.369723	0.0372304	7531
SPAIN3	0.00305	0.0151412	3.69016e-23	0.369002	0.0372276	7624
SPAIN3	0.0031	0.01519	3.16385e-23	0.369757	0.0372461	7734
SPAIN3	0.00315	0.015451	1.38547e-23	0.37315	0.0372799	7828
SPAIN3	0.0032	0.0159189	3.25565e-24	0.378955	0.0373291	7927
SPAIN3	0.00325	0.0155855	9.22086e-24	0.374887	0.0373036	8027
SPAIN3	0.0033	0.0154665	1.3371e-23	0.373305	0.0372822	8100
SPAIN3	0.00335	0.0156507	7.39274e-24	0.375404	0.0372743	8193
SPAIN3	0.0034	0.0159729	2.69872e-24	0.379226	0.0372886	8294
SPAIN3	0.00345	0.0158719	3.73692e-24	0.378012	0.0372857	8375
SPAIN3	0.0035	0.0162287	1.20934e-24	0.382293	0.0373045	8446
SPAIN3	0.00355	0.0160711	1.97032e-24	0.380445	0.0372963	8539
SPAIN3	0.0036	0.0160347	2.17168e-24	0.379943	0.0372817	8622
SPAIN3	0.00365	0.0161853	1.36614e-24	0.381796	0.037299	8689
SPAIN3	0.0037	0.016257	1.07713e-24	0.382657	0.0372993	8779
SPAIN3	0.00375	0.0161027	1.74181e-24	0.380703	0.0372778	8854
SPAIN3	0.0038	0.0162827	1.00416e-24	0.382983	0.0373065	8939
SPAIN3	0.00385	0.0166047	3.69345e-25	0.386921	0.0373406	9018
SPAIN3	0.0039	0.0167926	2.01841e-25	0.388929	0.0373267	9104
SPAIN3	0.00395	0.016529	4.53177e-25	0.385521	0.0372759	9194
SPAIN3	0.004	0.0166433	3.20802e-25	0.386894	0.0372895	9276
SPAIN3	0.00405	0.0164216	6.29793e-25	0.384107	0.0372529	9353
SPAIN3	0.0041	0.0162522	1.06368e-24	0.382045	0.0372353	9432
SPAIN3	0.00415	0.015902	3.14195e-24	0.377659	0.0371887	9529
SPAIN3	0.0042	0.0160528	1.96479e-24	0.379451	0.0371978	9623
SPAIN3	0.00425	0.0156066	7.72226e-24	0.373757	0.0371266	9699
SPAIN3	0.0043	0.0154169	1.41383e-23	0.371488	0.0371212	9791
SPAIN3	0.00435	0.0154908	1.11468e-23	0.372324	0.0371176	9866
SPAIN3	0.0044	0.015511	1.04846e-23	0.372569	0.0371196	9961
SPAIN3	0.00445	0.0153515	1.72112e-23	0.370583	0.037103	10040
SPAIN3	0.0045	0.0149414	6.21911e-23	0.365559	0.0370758	10124
SPAIN3	0.00455	0.0151463	3.28018e-23	0.368093	0.0370919	10190
SPAIN3	0.0046	0.0151911	2.86175e-23	0.368629	0.037095	10273
SPAIN3	0.00465	0.0156227	7.41078e-24	0.374027	0.0371385	10359
SPAIN3	0.0047	0.0159394	2.76337e-24	0.377941	0.0371708	10439
SPAIN3	0.00475	0.0161736	1.32805e-24	0.380785	0.0371902	10516
SPAIN3	0.0048	0.0162382	1.10286e-24	0.381529	0.0371976	10608
SPAIN3	0.00485	0.0161474	1.45612e-24	0.380346	0.0371797	10687
SPAIN3	0.0049	0.0163658	7.34149e-25	0.382948	0.0371937	10771
SPAIN3	0.00495	0.0166831	2.77754e-25	0.386881	0.0372389	10854
SPAIN3	0.005	0.0170453	9.29325e-26	0.391374	0.0372982	10937
SPAIN3	0.00505	0.0169717	1.16397e-25	0.390522	0.0372927	11023
SPAIN3	0.0051	0.0171628	6.50085e-26	0.392864	0.0373203	11095
SPAIN3	0.00515	0.0170805	8.29337e-26	0.391831	0.0373036	11169
SPAIN3	0.0052	0.0170666	8.7538e-26	0.391761	0.037315	11252
SPAIN3	0.00525	0.0172006	5.88855e-26	0.393489	0.0373467	11333
SPAIN3	0.0053	0.0173527	3.74078e-26	0.395494	0.0373858	11420
SPAIN3	0.00535	0.0175139	2.24839e-26	0.397401	0.0373978	11506
SPAIN3	0.0054	0.0174115	3.09858e-26	0.396203	0.0373906	11582
SPAIN3	0.00545	0.0172305	5.29443e-26	0.393954	0.0373554	11664
SPAIN3	0.0055	0.0172095	5.59181e-26	0.393744	0.0373537	11747
SPAIN3	0.00555	0.0169006	1.4232e-25	0.389798	0.0372914	11822
SPAIN3	0.0056	0.0171001	7.68821e-26	0.392225	0.0373157	11899
SPAIN3	0.00565	0.0175151	2.15909e-26	0.397128	0.0373589	11973
SPAIN3	0.0057	0.0172833	4.43114e-26	0.394325	0.0373314	12050
SPAIN3	0.00575	0.0168684	1.59533e-25	0.389348	0.0372869	12112
SPAIN3	0.0058	0.0165601	4.12789e-25	0.385578	0.0372492	12191
SPAIN3	0.00585	0.0164738	5.29494e-25	0.384487	0.0372296	12270
SPAIN3	0.0059	0.0164487	5.74262e-25	0.38416	0.037226	12346
SPAIN3	0.00595	0.0162235	1.14195e-24	0.381273	0.0371848	12416
SPAIN3	0.006	0.0161743	1.32396e-24	0.380719	0.0371827	12493
SPAIN3	0.00605	0.0159361	2.76919e-24	0.377831	0.0371607	12572
SPAIN3	0.0061	0.0157593	4.78453e-24	0.375612	0.0371375	12640
SPAIN3	0.00615	0.0156543	6.65485e-24	0.374292	0.0371258	12715
SPAIN3	0.0062	0.0156522	6.72617e-24	0.374224	0.0371229	12785
SPAIN3	0.00625	0.0154889	1.12416e-23	0.372257	0.037114	12861
SPAIN3	0.0063	0.0155886	8.23392e-24	0.373399	0.0371143	12946
SPAIN3	0.00635	0.0154287	1.34366e-23	0.371444	0.0370982	13032
SPAIN3	0.0064	0.0151719	2.98663e-23	0.368192	0.037067	13110
SPAIN3	0.00645	0.015303	1.99564e-23	0.369926	0.0370918	13178
SPAIN3	0.0065	0.0156554	6.69662e-24	0.374313	0.0371301	13255
SPAIN3	0.00655	0.0156783	6.24186e-24	0.374531	0.0371264	13329
SPAIN3	0.0066	0.015546	9.39817e-24	0.372916	0.0371144	13398
SPAIN3	0.00665	0.0152828	2.13074e-23	0.369639	0.0370872	13466
SPAIN3	0.0067	0.0154712	1.19566e-23	0.372094	0.0371203	13530
SPAIN3	0.00675	0.0153073	2.00595e-23	0.37006	0.0371072	13605
SPAIN3	0.0068	0.0153167	1.94186e-23	0.370105	0.0370996	13682
SPAIN3	0.00685	0.0151862	2.88915e-23	0.36839	0.0370745	13744
SPAIN3	0.0069	0.015226	2.56321e-23	0.368948	0.0370863	13821
SPAIN3	0.00695	0.0153506	1.74877e-23	0.370621	0.0371127	13894
SPAIN3	0.007	0.0151816	2.92722e-23	0.368394	0.0370798	13972
SPAIN3	0.00705	0.0152109	2.666e-23	0.368844	0.0370904	14031
SPAIN3	0.0071	0.0152211	2.56666e-23	0.368955	0.0370875	14092
SPAIN3	0.00715	0.0152984	2.02009e-23	0.369939	0.0370975	14159
SPAIN3	0.0072	0.0152323	2.49098e-23	0.369055	0.0370864	14229
SPAIN3	0.00725	0.0153097	1.95299e-23	0.370046	0.0370958	14291
SPAIN3	0.0073	0.0149065	6.88303e-23	0.364986	0.037056	14356
SPAIN3	0.00735	0.0149144	6.60418e-23	0.365	0.0370417	14424
SPAIN3	0.0074	0.0151758	2.90565e-23	0.368309	0.0370686	14490
SPAIN3	0.00745	0.0153324	1.77435e-23	0.370306	0.0370865	14564
SPAIN3	0.0075	0.0150538	4.26653e-23	0.366752	0.0370549	14637
SPAIN3	0.00755	0.0151053	3.62627e-23	0.367334	0.0370529	14717
SPAIN3	0.0076	0.0150581	4.21879e-23	0.366789	0.0370544	14784
SPAIN3	0.00765	0.0147414	1.13817e-22	0.362791	0.0370236	14849
SPAIN3	0.0077	0.0148753	7.53202e-23	0.364458	0.0370365	14923
SPAIN3	0.00775	0.0148758	7.45399e-23	0.364375	0.037024	14989
SPAIN3	0.0078	0.0150328	4.58667e-23	0.366448	0.0370512	15055
SPAIN3	0.00785	0.0152223	2.50954e-23	0.368797	0.0370632	15131
SPAIN3	0.0079	0.0150117	4.82615e-23	0.366116	0.0370368	15197
SPAIN3	0.00795	0.015066	4.04022e-23	0.366824	0.0370417	15280
SPAIN3	0.008	0.0148822	7.07663e-23	0.36438	0.037005	15370
SPAIN3	0.00805	0.014931	6.03432e-23	0.364922	0.0369998	15451
SPAIN3	0.0081	0.0148812	6.97946e-23	0.364253	0.0369868	15512
SPAIN3	0.00815	0.0148701	7.24162e-23	0.364162	0.0369915	15593
SPAIN3	0.0082	0.0147867	9.43435e-23	0.363111	0.0369848	15658
SPAIN3	0.00825	0.0145919	1.73682e-22	0.360639	0.0369655	15734
SPAIN3	0.0083	0.01449	2.39538e-22	0.359361	0.0369581	15794
SPAIN3	0.00835	0.0143873	3.32685e-22	0.358113	0.0369572	15868
SPAIN3	0.0084	0.0144368	2.84168e-22	0.358748	0.0369613	15930
SPAIN3	0.00845	0.0142659	4.88495e-22	0.356607	0.0369516	15985
SPAIN3	0.0085	0.0144128	3.09114e-22	0.358528	0.0369713	16054
SPAIN3	0.00855	0.0145205	2.19277e-22	0.359877	0.036977	16123
SPAIN3	0.0086	0.0145731	1.83982e-22	0.360465	0.0369698	16200
SPAIN3	0.00865	0.0143317	3.8895e-22	0.35727	0.036931	16278
SPAIN3	0.0087	0.0143706	3.4551e-22	0.357809	0.0369405	16358
SPAIN3	0.00875	0.0143378	3.84368e-22	0.35739	0.0369388	16426
SPAIN3	0.0088	0.0141953	6.02979e-22	0.355588	0.0369288	16498
SPAIN3	0.00885	0.0142146	5.72727e-22	0.355862	0.0369369	16564
SPAIN3	0.0089	0.0142872	4.60642e-22	0.356831	0.0369518	16634
SPAIN3	0.00895	0.0142647	4.97549e-22	0.356618	0.0369599	16685
SPAIN3	0.009	0.0144229	3.00764e-22	0.358591	0.0369672	16762
SPAIN3	0.00905	0.0143505	3.79517e-22	0.357705	0.0369664	16822
SPAIN3	0.0091	0.0142844	4.64859e-22	0.356892	0.0369617	16898
SPAIN3	0.00915	0.0143124	4.2409e-22	0.35724	0.0369618	16966
SPAIN3	0.0092	0.0141958	6.0852e-22	0.355675	0.0369414	17041
SPAIN3	0.00925	0.0141725	6.49909e-22	0.35526	0.0369242	17114
SPAIN3	0.0093	0.0140228	1.03886e-21	0.353233	0.0368991	17178
SPAIN3	0.00935	0.0139246	1.42163e-21	0.351978	0.0368931	17233
SPAIN3	0.0094	0.0140608	9.27508e-22	0.35381	0.0369141	17296
SPAIN3	0.00945	0.0142089	5.81199e-22	0.355731	0.0369291	17371
SPAIN3	0.0095	0.0142601	4.98232e-22	0.356389	0.0369368	17439
SPAIN3	0.00955	0.0143931	3.29499e-22	0.35815	0.0369572	17504
SPAIN3	0.0096	0.0144652	2.6326e-22	0.359051	0.0369629	17571
SPAIN3	0.00965	0.0144323	2.91071e-22	0.35859	0.0369544	17632
SPAIN3	0.0097	0.0143391	3.9035e-22	0.357373	0.0369431	17696
SPAIN3	0.00975	0.0142629	4.98861e-22	0.356338	0.036932	17767
SPAIN3	0.0098	0.0141667	6.73554e-22	0.355112	0.036923	17845
SPAIN3	0.00985	0.0142015	6.08304e-22	0.355593	0.0369328	17895
SPAIN3	0.0099	0.01417	6.69664e-22	0.355207	0.0369306	17976
SPAIN3	0.00995	0.0140785	8.9344e-22	0.354005	0.0369196	18050
SPAIN3	0.01	0.0141115	8.04827e-22	0.35443	0.0369225	18119
SPAIN3	0.01005	0.0141521	7.06041e-22	0.35499	0.0369289	18185
SPAIN3	0.0101	0.0143059	4.34674e-22	0.356945	0.0369408	18244
SPAIN3	0.01015	0.0142538	5.08382e-22	0.356241	0.0369294	18316
SPAIN3	0.0102	0.0143704	3.49437e-22	0.357715	0.0369352	18362
SPAIN3	0.01025	0.0143821	3.36222e-22	0.357896	0.0369389	18448
SPAIN3	0.0103	0.0143536	3.70091e-22	0.357549	0.0369405	18506
SPAIN3	0.01035	0.0145822	1.80115e-22	0.360452	0.0369602	18575
SPAIN3	0.0104	0.0146646	1.38522e-22	0.361457	0.0369624	18650
SPAIN3	0.01045	0.0146773	1.33641e-22	0.361653	0.0369688	18710
SPAIN3	0.0105	0.0144229	2.9753e-22	0.358362	0.0369394	18764
SPAIN3	0.01055	0.0144572	2.66389e-22	0.358769	0.0369384	18847
SPAIN3	0.0106	0.0144785	2.48778e-22	0.358973	0.0369329	18913
SPAIN3	0.01065	0.014442	2.78636e-22	0.358456	0.0369236	18982
SPAIN3	0.0107	0.0146051	1.66936e-22	0.360616	0.0369478	19043
SPAIN3	0.01075	0.0147542	1.04845e-22	0.362577	0.0369705	19117
SPAIN3	0.0108	0.0146596	1.4032e-22	0.361325	0.0369538	19191
SPAIN3	0.01085	0.0146029	1.67639e-22	0.360664	0.0369544	19258
SPAIN3	0.0109	0.0146079	1.66184e-22	0.36086	0.0369711	19327
SPAIN3	0.01095	0.0145763	1.83825e-22	0.360345	0.0369571	19395
SPAIN3	0.011	0.0147732	9.85466e-23	0.362782	0.0369679	19466
SPAIN3	0.01105	0.0146741	1.34121e-22	0.361517	0.0369562	19524
SPAIN3	0.0111	0.0146116	1.63285e-22	0.360718	0.0369498	19610
SPAIN3	0.01115	0.0146305	1.53918e-22	0.360969	0.0369529	19674
SPAIN3	0.0112	0.014583	1.79264e-22	0.360446	0.0369578	19741
SPAIN3	0.01125	0.0146754	1.32944e-22	0.361622	0.0369636	19813
SPAIN3	0.0113	0.0146429	1.46376e-22	0.361105	0.0369475	19871
SPAIN3	0.01135	0.0145875	1.73922e-22	0.360414	0.0369429	19922
SPAIN3	0.0114	0.0142667	4.74542e-22	0.356229	0.0369011	20014
SPAIN3	0.01145	0.0141183	7.64711e-22	0.354329	0.0368916	20086
SPAIN3	0.0115	0.0140109	1.07775e-21	0.352972	0.0368864	20169
SPAIN3	0.01155	0.0139007	1.54245e-21	0.351554	0.0368813	20244
SPAIN3	0.0116	0.0138087	2.05005e-21	0.350302	0.0368643	20306
SPAIN3	0.01165	0.0136163	3.71272e-21	0.347621	0.0368226	20377
SPAIN3	0.0117	0.0135313	4.85974e-21	0.346547	0.036819	20431
SPAIN3	0.01175	0.0134361	6.5485e-21	0.34528	0.0368071	20486
SPAIN3	0.0118	0.0135866	4.06356e-21	0.347221	0.0368171	20547
SPAIN3	0.01185	0.0134318	6.6214e-21	0.345171	0.0368001	20615
SPAIN3	0.0119	0.0132326	1.25179e-20	0.342555	0.0367855	20658
SPAIN3	0.01195	0.0132882	1.04766e-20	0.343268	0.0367875	20717
SPAIN3	0.012	0.0133469	8.70022e-21	0.344098	0.0367988	20789
SPAIN3	0.01205	0.0134952	5.4487e-21	0.346083	0.0368168	20853
SPAIN3	0.0121	0.0134738	5.80095e-21	0.345766	0.0368089	20913
SPAIN3	0.01215	0.0133898	7.54653e-21	0.344586	0.0367919	20969
SPAIN3	0.0122	0.0132289	1.25862e-20	0.342472	0.0367789	21022
SPAIN3	0.01225	0.013323	9.29547e-21	0.343674	0.036781	21103
SPAIN3	0.0123	0.0133549	8.33764e-21	0.344052	0.0367762	21170
SPAIN3	0.01235	0.013303	9.84764e-21	0.343342	0.0367696	21229
SPAIN3	0.0124	0.0132724	1.0817e-20	0.342889	0.0367602	21300
SPAIN3	0.01245	0.0132209	1.26133e-20	0.342118	0.0367418	21373
SPAIN3	0.0125	0.0132308	1.22104e-20	0.342256	0.036743	21428
SPAIN3	0.01255	0.013248	1.15567e-20	0.342445	0.0367403	21470
SPAIN3	0.0126	0.0131307	1.69365e-20	0.340954	0.0367404	21541
SPAIN3	0.01265	0.0131005	1.85886e-20	0.340511	0.036732	21593
SPAIN3	0.0127	0.0131389	1.64269e-20	0.341017	0.0367344	21640
SPAIN3	0.01275	0.0132603	1.12127e-20	0.342674	0.0367522	21720
SPAIN3	0.0128	0.0133275	9.03768e-21	0.343539	0.0367548	21787
SPAIN3	0.01285	0.0133016	9.83176e-21	0.343234	0.0367573	21846
SPAIN3	0.0129	0.0133575	8.23021e-21	0.343928	0.0367576	21895
SPAIN3	0.01295	0.0132798	1.05429e-20	0.342896	0.0367503	21959
SPAIN3	0.013	0.0133967	7.31407e-21	0.344483	0.036768	22025
SPAIN3	0.01305	0.0134119	7.01112e-21	0.3447	0.0367735	22098
SPAIN3	0.0131	0.0132881	1.03602e-20	0.343024	0.0367567	22151
SPAIN3	0.01315	0.0131607	1.55226e-20	0.341367	0.0367482	22217
SPAIN3	0.0132	0.0129853	2.71105e-20	0.339047	0.0367339	22279
SPAIN3	0.01325	0.0130089	2.51038e-20	0.339324	0.0367311	22336
SPAIN3	0.0133	0.0130023	2.55125e-20	0.339215	0.0367262	22411
SPAIN3	0.01335	0.0130388	2.27686e-20	0.339748	0.0367356	22466
SPAIN3	0.0134	0.013017	2.44347e-20	0.339473	0.0367358	22510
SPAIN3	0.01345	0.0130017	2.57968e-20	0.339219	0.0367314	22574
SPAIN3	0.0135	0.0129611	2.93879e-20	0.338728	0.0367337	22630
SPAIN3	0.01355	0.0129559	2.99243e-20	0.338646	0.0367326	22697
SPAIN3	0.0136	0.0129954	2.64392e-20	0.339262	0.0367465	22747
SPAIN3	0.01365	0.0130944	1.9201e-20	0.340551	0.03675	22807
SPAIN3	0.0137	0.0131825	1.45229e-20	0.341722	0.0367584	22868
SPAIN3	0.01375	0.0132043	1.35398e-20	0.342005	0.0367594	22919
SPAIN3	0.0138	0.0132365	1.23028e-20	0.342517	0.0367741	22986
SPAIN3	0.01385	0.0132381	1.22793e-20	0.342539	0.0367758	23053
SPAIN3	0.0139	0.0132245	1.29014e-20	0.342397	0.0367812	23131
SPAIN3	0.01395	0.0132254	1.286e-20	0.342415	0.0367817	23196
SPAIN3	0.014	0.0130818	2.02969e-20	0.340543	0.0367727	23250
SPAIN3	0.01405	0.013194	1.42774e-20	0.342064	0.0367879	23321
SPAIN3	0.0141	0.0132212	1.30986e-20	0.342457	0.036794	23383
SPAIN3	0.01415	0.0133428	8.86725e-21	0.34405	0.0368016	23443
SPAIN3	0.0142	0.0134666	6.0046e-21	0.345719	0.0368181	23509
SPAIN3	0.01425	0.013489	5.60933e-21	0.346015	0.0368215	23563
SPAIN3	0.0143	0.013583	4.15759e-21	0.347268	0.0368315	23620
SPAIN3	0.01435	0.0135968	3.99658e-21	0.3475	0.03684	23684
SPAIN3	0.0144	0.0135749	4.28104e-21	0.34722	0.0368384	23740
SPAIN3	0.01445	0.0134025	7.41135e-21	0.34492	0.03682	23809
SPAIN3	0.0145	0.0134263	6.87071e-21	0.345163	0.0368145	23868
SPAIN3	0.01455	0.0133299	9.33954e-21	0.343905	0.0368078	23926
SPAIN3	0.0146	0.0134459	6.45049e-21	0.345405	0.0368142	23986
SPAIN3	0.01465	0.0135641	4.41963e-21	0.346822	0.0368092	24053
SPAIN3	0.0147	0.0136336	3.53943e-21	0.347702	0.0368116	24123
SPAIN3	0.01475	0.0136031	3.90287e-21	0.347337	0.036813	24200
SPAIN3	0.0148	0.0135621	4.46223e-21	0.346768	0.0368075	24264
SPAIN3	0.01485	0.0137553	2.41961e-21	0.349278	0.0368236	24317
SPAIN3	0.0149	0.0137366	2.56605e-21	0.349058	0.0368241	24379
SPAIN3	0.01495	0.013789	2.16808e-21	0.349736	0.0368274	24436
SPAIN3	0.015	0.0137133	2.75848e-21	0.348736	0.0368195	24496
SPAIN3	0.01505	0.0137346	2.58306e-21	0.349051	0.0368261	24560
SPAIN3	0.0151	0.0135827	4.19469e-21	0.347125	0.03682	24629
SPAIN3	0.01515	0.0135964	4.01446e-21	0.347286	0.0368191	24699
SPAIN3	0.0152	0.0134681	5.98604e-21	0.345591	0.0368031	24765
SPAIN3	0.01525	0.0134246	6.8539e-21	0.345029	0.0367993	24833
SPAIN3	0.0153	0.013585	4.13784e-21	0.347173	0.0368194	24895
SPAIN3	0.01535	0.0136016	3.92256e-21	0.347344	0.0368157	24957
SPAIN3	0.0154	0.0137007	2.85306e-21	0.348653	0.0368244	25020
SPAIN3	0.01545	0.0135633	4.3977e-21	0.346808	0.0368057	25090
SPAIN3	0.0155	0.0135501	4.56568e-21	0.346616	0.0368007	25164
SPAIN3	0.01555	0.0137185	2.69694e-21	0.348867	0.0368242	25235
SPAIN3	0.0156	0.0135901	4.0544e-21	0.347201	0.0368141	25305
SPAIN3	0.01565	0.0136498	3.34537e-21	0.347979	0.036818	25368
SPAIN3	0.0157	0.0136451	3.40256e-21	0.34791	0.0368176	25427
SPAIN3	0.01575	0.01356	4.44783e-21	0.346775	0.0368068	25495
SPAIN3	0.0158	0.0135699	4.31138e-21	0.346866	0.0368038	25542
SPAIN3	0.01585	0.0135297	4.9267e-21	0.346435	0.0368127	25607
SPAIN3	0.0159	0.0134498	6.36292e-21	0.345445	0.0368129	25673
SPAIN3	0.01595	0.0135262	4.9568e-21	0.3464	0.0368115	25736
SPAIN3	0.016	0.0134273	6.80049e-21	0.345093	0.0368029	25790
SPAIN3	0.01605	0.0135447	4.70521e-21	0.346636	0.0368152	25873
SPAIN3	0.0161	0.0135599	4.46834e-21	0.346804	0.0368118	25947
SPAIN3	0.01615	0.0136891	2.96823e-21	0.348483	0.0368226	26011
SPAIN3	0.0162	0.0135562	4.52351e-21	0.346749	0.036811	26065
SPAIN3	0.01625	0.0135044	5.31791e-21	0.346074	0.0368058	26120
SPAIN3	0.0163	0.0134416	6.47085e-21	0.345257	0.0367998	26174
SPAIN3	0.01635	0.0133626	8.28299e-21	0.344169	0.0367861	26217
SPAIN3	0.0164	0.0132617	1.14301e-20	0.342836	0.0367775	26273
SPAIN3	0.01645	0.0132713	1.10655e-20	0.34293	0.0367741	26341
SPAIN3	0.0165	0.0133075	9.89465e-21	0.343476	0.0367859	26394
SPAIN3	0.01655	0.0132876	1.05396e-20	0.343202	0.0367829	26463
SPAIN3	0.0166	0.0133853	7.72742e-21	0.344481	0.0367905	26522
SPAIN3	0.01665	0.013254	1.1788e-20	0.342755	0.0367818	26595
SPAIN3	0.0167	0.0132221	1.30586e-20	0.342295	0.0367753	26664
SPAIN3	0.01675	0.0131588	1.59906e-20	0.341443	0.0367689	26719
SPAIN3	0.0168	0.0133665	8.24438e-21	0.344135	0.0367805	26774
SPAIN3	0.01685	0.0132904	1.05349e-20	0.343269	0.0367899	26848
SPAIN3	0.0169	0.0131398	1.69775e-20	0.34126	0.0367745	26905
SPAIN3	0.01695	0.0132561	1.17602e-20	0.342842	0.0367901	26959
SPAIN3	0.017	0.0132174	1.33445e-20	0.342311	0.0367861	27017
SPAIN3	0.01705	0.0131997	1.41105e-20	0.342079	0.0367847	27088
SPAIN3	0.0171	0.0131655	1.57717e-20	0.341612	0.0367813	27143
SPAIN3	0.01715	0.0130731	2.11801e-20	0.34041	0.0367764	27210
SPAIN3	0.0172	0.0132583	1.16974e-20	0.342909	0.0367951	27270
SPAIN3	0.01725	0.0132153	1.33808e-20	0.342371	0.0367937	27333
SPAIN3	0.0173	0.0132765	1.10349e-20	0.343261	0.0368084	27395
SPAIN3	0.01735	0.0132878	1.06544e-20	0.343371	0.0368056	27440
SPAIN3	0.0174	0.0132621	1.15935e-20	0.343034	0.0368048	27500
SPAIN3	0.01745	0.0131526	1.64845e-20	0.341616	0.0368003	27567
SPAIN3	0.0175	0.0132845	1.08449e-20	0.343406	0.0368167	27606
SPAIN3	0.01755	0.0132917	1.05163e-20	0.343462	0.0368099	27672
SPAIN3	0.0176	0.0133709	8.18283e-21	0.34454	0.0368206	27731
SPAIN3	0.01765	0.0133837	7.8527e-21	0.344743	0.0368252	27792
SPAIN3	0.0177	0.0133697	8.1824e-21	0.344521	0.0368186	27854
SPAIN3	0.01775	0.0132867	1.06497e-20	0.343428	0.0368115	27902
SPAIN3	0.0178	0.0133685	8.26787e-21	0.34454	0.0368249	27957
SPAIN3	0.01785	0.0133895	7.78036e-21	0.344855	0.0368332	28017
SPAIN3	0.0179	0.0133279	9.42117e-21	0.344005	0.036822	28075
SPAIN3	0.01795	0.0133293	9.35157e-21	0.344014	0.03682	28139
SPAIN3	0.018	0.0133088	9.96455e-21	0.343771	0.0368204	28190
SPAIN3	0.01805	0.0133662	8.3228e-21	0.344538	0.0368275	28248
SPAIN3	0.0181	0.013362	8.43136e-21	0.344547	0.0368338	28315
SPAIN3	0.01815	0.01333	9.3321e-21	0.34414	0.0368326	28367
SPAIN3	0.0182	0.0133702	8.20758e-21	0.344648	0.0368334	28421
SPAIN3	0.01825	0.0134399	6.5398e-21	0.345522	0.0368325	28472
SPAIN3	0.0183	0.0133944	7.55112e-21	0.344883	0.0368238	28535
SPAIN3	0.01835	0.0132833	1.073e-20	0.343437	0.0368155	28579
SPAIN3	0.0184	0.0131892	1.44206e-20	0.34218	0.0368046	28648
SPAIN3	0.01845	0.0131137	1.83202e-20	0.341183	0.0367983	28705
SPAIN3	0.0185	0.0131094	1.85066e-20	0.341056	0.036789	28763
SPAIN3	0.01855	0.0129926	2.68296e-20	0.33953	0.0367818	28820
SPAIN3	0.0186	0.013169	1.52668e-20	0.341882	0.0367966	28877
SPAIN3	0.01865	0.0131033	1.87228e-20	0.340979	0.0367855	28941
SPAIN3	0.0187	0.0131282	1.73608e-20	0.341391	0.036798	28996
SPAIN3	0.01875	0.013177	1.48859e-20	0.34204	0.0368029	29046
SPAIN3	0.0188	0.0133018	9.9594e-21	0.343676	0.0368101	29104
SPAIN3	0.01885	0.0132939	1.01351e-20	0.343541	0.0368029	29160
SPAIN3	0.0189	0.0132042	1.34371e-20	0.34231	0.036789	29223
SPAIN3	0.01895	0.0131347	1.673e-20	0.341381	0.0367813	29287
SPAIN3	0.019	0.0131326	1.68568e-20	0.341346	0.0367807	29336
SPAIN3	0.01905	0.013109	1.81094e-20	0.341031	0.036777	29391
SPAIN3	0.0191	0.0131278	1.71055e-20	0.341331	0.0367853	29453
SPAIN3	0.01915	0.0130428	2.24613e-20	0.340223	0.0367811	29514
SPAIN3	0.0192	0.0131435	1.63243e-20	0.341589	0.0367933	29566
SPAIN3	0.01925	0.0132822	1.04951e-20	0.343464	0.0368092	29636
SPAIN3	0.0193	0.0133532	8.39843e-21	0.344481	0.0368251	29696
SPAIN3	0.01935	0.0133875	7.56357e-21	0.344976	0.0368345	29761
SPAIN3	0.0194	0.0133052	9.85936e-21	0.343873	0.0368269	29814
SPAIN3	0.01945	0.0131232	1.75452e-20	0.34143	0.0368067	29880
SPAIN3	0.0195	0.0130781	2.02731e-20	0.340787	0.0367985	29924
SPAIN3	0.01955	0.01316	1.56886e-20	0.342011	0.036822	29980
SPAIN3	0.0196	0.0131791	1.47971e-20	0.342264	0.0368246	30030
SPAIN3	0.01965	0.0131607	1.56948e-20	0.34203	0.0368242	30088
SPAIN3	0.0197	0.0132539	1.17557e-20	0.343299	0.0368391	30152
SPAIN3	0.01975	0.0134293	6.79565e-21	0.34568	0.0368652	30214
SPAIN3	0.0198	0.0133367	9.14417e-21	0.344447	0.036857	30276
SPAIN3	0.01985	0.0132226	1.31485e-20	0.342962	0.0368499	30331
SPAIN3	0.0199	0.0133216	9.59109e-21	0.344282	0.0368592	30389
SPAIN3	0.01995	0.0131676	1.56254e-20	0.342238	0.0368447	30454
SPAIN3	0.02	0.0131549	1.62396e-20	0.342009	0.0368364	30509
SPAIN3	0.02005	0.0130805	2.06537e-20	0.340986	0.0368279	30580
SPAIN3	0.0201	0.0131152	1.85034e-20	0.341528	0.0368398	30625
SPAIN3	0.02015	0.0130734	2.10701e-20	0.340922	0.0368295	30689
SPAIN3	0.0202	0.0130988	1.93922e-20	0.341223	0.0368267	30747
SPAIN3	0.02025	0.0130728	2.11861e-20	0.340912	0.0368308	30805
SPAIN3	0.0203	0.0131509	1.65005e-20	0.341921	0.0368337	30870
SPAIN3	0.02035	0.013143	1.68449e-20	0.34181	0.0368304	30925
SPAIN3	0.0204	0.0130831	2.04093e-20	0.340977	0.0368218	30980
SPAIN3	0.02045	0.0130568	2.20684e-20	0.340596	0.0368139	31032
SPAIN3	0.0205	0.0130669	2.14305e-20	0.340783	0.0368217	31086
SPAIN3	0.02055	0.0130803	2.06825e-20	0.341023	0.0368324	31155
SPAIN3	0.0206	0.0130593	2.20481e-20	0.340724	0.0368274	31208
SPAIN3	0.02065	0.0130726	2.11562e-20	0.340945	0.0368337	31259
SPAIN3	0.0207	0.0129127	3.53875e-20	0.338866	0.0368284	31322
SPAIN3	0.02075	0.0128965	3.71243e-20	0.338664	0.036827	31393
SPAIN3	0.0208	0.0129191	3.45165e-20	0.338925	0.0368241	31450
SPAIN3	0.02085	0.0129714	2.92327e-20	0.33963	0.0368293	31491
SPAIN3	0.0209	0.0129957	2.70475e-20	0.339969	0.0368328	31541
SPAIN3	0.02095	0.0131144	1.84653e-20	0.341525	0.0368385	31592
SPAIN3	0.021	0.013149	1.65207e-20	0.341961	0.0368384	31652
SPAIN3	0.02105	0.0130761	2.0883e-20	0.341007	0.0368348	31722
SPAIN3	0.0211	0.0131063	1.89909e-20	0.341407	0.0368377	31776
SPAIN3	0.02115	0.0130608	2.19235e-20	0.340805	0.0368337	31828
SPAIN3	0.0212	0.0129813	2.82341e-20	0.339743	0.0368267	31880
SPAIN3	0.02125	0.0130454	2.29634e-20	0.340585	0.0368296	31938
SPAIN3	0.0213	0.0129921	2.72788e-20	0.339849	0.0368235	31975
SPAIN3	0.02135	0.0128985	3.68163e-20	0.338564	0.0368125	32022
SPAIN3	0.0214	0.0129747	2.89142e-20	0.339585	0.0368197	32086
SPAIN3	0.02145	0.0129112	3.55093e-20	0.33874	0.0368161	32147
SPAIN3	0.0215	0.0129248	3.39002e-20	0.338898	0.0368134	32204
SPAIN3	0.02155	0.0128435	4.38901e-20	0.337777	0.0368027	32256
SPAIN3	0.0216	0.0128643	4.11042e-20	0.338057	0.0368048	32327
SPAIN3	0.02165	0.0128452	4.36602e-20	0.337799	0.0368028	32373
SPAIN3	0.0217	0.012899	3.69321e-20	0.3385	0.036807	32431
SPAIN3	0.02175	0.0129348	3.30244e-20	0.338938	0.0368064	32485
SPAIN3	0.0218	0.013048	2.30295e-20	0.340481	0.0368196	32541
SPAIN3	0.02185	0.0130149	2.56722e-20	0.340053	0.0368196	32597
SPAIN3	0.0219	0.0130693	2.15969e-20	0.34078	0.0368246	32663
SPAIN3	0.02195	0.0131978	1.43396e-20	0.34246	0.0368324	32720
SPAIN3	0.022	0.0132603	1.17877e-20	0.343279	0.0368381	32784
SPAIN3	0.02205	0.013258	1.18997e-20	0.343275	0.0368416	32837
SPAIN3	0.0221	0.0132336	1.28243e-20	0.34297	0.0368403	32901
SPAIN3	0.02215	0.0132937	1.0638e-20	0.343797	0.0368506	32948
SPAIN3	0.0222	0.0132761	1.12542e-20	0.343545	0.0368471	33001
SPAIN3	0.02225	0.0131637	1.60329e-20	0.342029	0.0368331	33044
SPAIN3	0.0223	0.0131457	1.69553e-20	0.341795	0.0368316	33093
SPAIN3	0.02235	0.0131359	1.75766e-20	0.341704	0.0368369	33154
SPAIN3	0.0224	0.0132973	1.05018e-20	0.343875	0.0368535	33213
SPAIN3	0.02245	0.0134731	6.01935e-21	0.346163	0.0368664	33283
SPAIN3	0.0225	0.0133601	8.61097e-21	0.344682	0.036857	33341
SPAIN3	0.02255	0.0133162	9.91143e-21	0.344088	0.0368522	33394
SPAIN3	0.0226	0.0133727	8.30052e-21	0.344861	0.0368608	33442
SPAIN3	0.02265	0.0134376	6.75498e-21	0.34574	0.036869	33497
SPAIN3	0.0227	0.0133588	8.67836e-21	0.344691	0.0368612	33567
SPAIN3	0.02275	0.0132658	1.16828e-20	0.343498	0.0368578	33626
SPAIN3	0.0228	0.0132656	1.16571e-20	0.343497	0.0368568	33689
SPAIN3	0.02285	0.0131869	1.50026e-20	0.342475	0.0368531	33754
SPAIN3	0.0229	0.0133425	9.21956e-21	0.344526	0.0368688	33827
SPAIN3	0.02295	0.01325	1.23669e-20	0.343299	0.0368603	33887
SPAIN3	0.023	0.0131547	1.66727e-20	0.341989	0.0368454	33935
SPAIN3	0.02305	0.0132054	1.43001e-20	0.342714	0.0368586	33981
SPAIN3	0.0231	0.0132679	1.17427e-20	0.343554	0.0368659	34044
SPAIN3	0.02315	0.0132194	1.37259e-20	0.342933	0.0368648	34094
SPAIN3	0.0232	0.0131462	1.7321e-20	0.341935	0.0368556	34145
SPAIN3	0.02325	0.0131001	2.00219e-20	0.341326	0.0368514	34201
SPAIN3	0.0233	0.0130527	2.30993e-20	0.340647	0.0368389	34255
SPAIN3	0.02335	0.0131259	1.8378e-20	0.34162	0.0368468	34312
SPAIN3	0.0234	0.0132708	1.15826e-20	0.343538	0.0368585	34367
SPAIN3	0.02345	0.0132037	1.42367e-20	0.342667	0.0368517	34423
SPAIN3	0.0235	0.0131789	1.53857e-20	0.342377	0.0368532	34467
SPAIN3	0.02355	0.0132802	1.11768e-20	0.34376	0.0368673	34521
SPAIN3	0.0236	0.0132747	1.14004e-20	0.3437	0.0368692	34590
SPAIN3	0.02365	0.0132095	1.41495e-20	0.342887	0.0368727	34650
SPAIN3	0.0237	0.0133571	8.85168e-21	0.34482	0.0368833	34708
SPAIN3	0.02375	0.0132917	1.08434e-20	0.343949	0.0368749	34759
SPAIN3	0.0238	0.0133162	1.00693e-20	0.344321	0.0368838	34820
SPAIN3	0.02385	0.0134095	7.49807e-21	0.345568	0.0368941	34883
SPAIN3	0.0239	0.0134004	7.73498e-21	0.345471	0.0368967	34938
SPAIN3	0.02395	0.0134841	5.91423e-21	0.346522	0.0368973	34987
SPAIN3	0.024	0.0135529	4.77205e-21	0.347427	0.036905	35036
SPAIN3	0.02405	0.0134267	7.0727e-21	0.345704	0.0368843	35094
SPAIN3	0.0241	0.0132567	1.21202e-20	0.343423	0.0368652	35158
SPAIN3	0.02415	0.0132335	1.30112e-20	0.343163	0.0368671	35207
SPAIN3	0.0242	0.0132918	1.08149e-20	0.343982	0.0368773	35260
SPAIN3	0.02425	0.0133327	9.49419e-21	0.344525	0.036881	35312
SPAIN3	0.0243	0.0132142	1.3789e-20	0.342913	0.0368646	35365
SPAIN3	0.02435	0.0130492	2.32154e-20	0.340638	0.03684	35416
SPAIN3	0.0244	0.0130385	2.40553e-20	0.340433	0.036833	35475
SPAIN3	0.02445	0.0130102	2.63754e-20	0.340104	0.0368367	35542
SPAIN3	0.0245	0.0131269	1.81807e-20	0.341689	0.0368497	35606
SPAIN3	0.02455	0.0129429	3.25847e-20	0.33921	0.0368303	35665
SPAIN3	0.0246	0.0128836	3.92527e-20	0.338395	0.0368218	35722
SPAIN3	0.02465	0.012904	3.66778e-20	0.338606	0.0368155	35772
SPAIN3	0.0247	0.0127766	5.48668e-20	0.336868	0.0368001	35821
SPAIN3	0.02475	0.012648	8.27358e-20	0.335109	0.0367866	35887
SPAIN3	0.0248	0.0127567	5.87415e-20	0.336579	0.0367982	35934
SPAIN3	0.02485	0.0128099	4.97003e-20	0.337284	0.0368026	35990
SPAIN3	0.0249	0.012772	5.61545e-20	0.336793	0.036802	36052
SPAIN3	0.02495	0.0127773	5.53393e-20	0.336906	0.036808	36102
SPAIN3	0.025	0.0127084	6.8716e-20	0.33594	0.0367966	36156
SPAIN3	0.02505	0.0127545	5.93247e-20	0.336571	0.0368016	36199
SPAIN3	0.0251	0.0127268	6.49383e-20	0.336178	0.036798	36254
SPAIN3	0.02515	0.0127382	6.26765e-20	0.336327	0.0367988	36313
SPAIN3	0.0252	0.0126142	9.25372e-20	0.334595	0.0367793	36366
SPAIN3	0.02525	0.012651	8.21731e-20	0.335103	0.0367829	36422
SPAIN3	0.0253	0.0126678	7.76456e-20	0.335345	0.0367847	36474
SPAIN3	0.02535	0.0125546	1.11421e-19	0.333824	0.0367762	36523
SPAIN3	0.0254	0.0124089	1.77186e-19	0.331777	0.0367557	36580
SPAIN3	0.02545	0.0124505	1.55762e-19	0.332388	0.036766	36640
SPAIN3	0.0255	0.012416	1.7361e-19	0.331899	0.0367602	36679
SPAIN3	0.02555	0.0123355	2.24886e-19	0.330814	0.0367555	36734
SPAIN3	0.0256	0.0123709	2.01108e-19	0.331288	0.0367581	36801
SPAIN3	0.02565	0.0124092	1.77824e-19	0.331784	0.036758	36861
SPAIN3	0.0257	0.0125829	1.02643e-19	0.334207	0.0367822	36924
SPAIN3	0.02575	0.012615	9.30358e-20	0.334646	0.0367872	36968
SPAIN3	0.0258	0.0127759	5.57608e-20	0.336841	0.0368041	37030
SPAIN3	0.02585	0.0128286	4.70121e-20	0.337525	0.0368049	37081
SPAIN3	0.0259	0.0125843	1.01953e-19	0.33416	0.036774	37136
SPAIN3	0.02595	0.0125895	1.00713e-19	0.334253	0.0367789	37189
SPAIN3	0.026	0.0125792	1.03839e-19	0.334116	0.0367773	37248
SPAIN3	0.02605	0.0125256	1.23519e-19	0.333428	0.0367781	37292
SPAIN3	0.0261	0.012607	9.54671e-20	0.334548	0.0367878	37334
SPAIN3	0.02615	0.0125873	1.01544e-19	0.334283	0.0367858	37383
SPAIN3	0.0262	0.012507	1.31147e-19	0.333167	0.0367758	37439
SPAIN3	0.02625	0.0123732	2.01642e-19	0.331345	0.0367655	37494
SPAIN3	0.0263	0.0123555	2.13096e-19	0.331091	0.0367621	37551
SPAIN3	0.02635	0.0123547	2.13005e-19	0.33104	0.0367563	37593
SPAIN3	0.0264	0.0123889	1.91949e-19	0.331527	0.0367637	37653
SPAIN3	0.02645	0.0124297	1.68456e-19	0.332107	0.0367698	37705
SPAIN3	0.0265	0.0123221	2.37178e-19	0.33059	0.0367545	37770
SPAIN3	0.02655	0.0123392	2.23854e-19	0.330769	0.0367484	37831
SPAIN3	0.0266	0.0122777	2.72228e-19	0.329912	0.036741	37880
SPAIN3	0.02665	0.0123018	2.51833e-19	0.330237	0.0367421	37926
SPAIN3	0.0267	0.0122149	3.31539e-19	0.328989	0.0367269	37974
SPAIN3	0.02675	0.0121061	4.70257e-19	0.327495	0.0367186	38034
SPAIN3	0.0268	0.0120555	5.53339e-19	0.326821	0.0367173	38089
SPAIN3	0.02685	0.0121156	4.54683e-19	0.327637	0.0367191	38144
SPAIN3	0.0269	0.0120893	4.95484e-19	0.327259	0.0367159	38182
SPAIN3	0.02695	0.0120844	5.00716e-19	0.327171	0.0367108	38232
SPAIN3	0.027	0.0120986	4.79238e-19	0.327359	0.036712	38289
SPAIN3	0.02705	0.0122101	3.36048e-19	0.328894	0.0367225	38341
SPAIN3	0.0271	0.0121517	4.04555e-19	0.328092	0.0367169	38385
SPAIN3	0.02715	0.0121068	4.66737e-19	0.327444	0.0367094	38444
SPAIN3	0.0272	0.0121306	4.32629e-19	0.327799	0.0367147	38493
SPAIN3	0.02725	0.0120324	5.94536e-19	0.326466	0.0367102	38554
SPAIN3	0.0273	0.0120118	6.34659e-19	0.326141	0.0367036	38611
SPAIN3	0.02735	0.0120016	6.58554e-19	0.326042	0.0367094	38679
SPAIN3	0.0274	0.0118635	1.02199e-18	0.324084	0.0366915	38738
SPAIN3	0.02745	0.0119734	7.19478e-19	0.325604	0.0367009	38799
SPAIN3	0.0275	0.0119581	7.57921e-19	0.325425	0.0367047	38843
SPAIN3	0.02755	0.0119185	8.61212e-19	0.324876	0.0367017	38905
SPAIN3	0.0276	0.0119145	8.74237e-19	0.324821	0.0367024	38965
SPAIN3	0.02765	0.0118724	9.99524e-19	0.324233	0.036698	39020
SPAIN3	0.0277	0.0119298	8.34366e-19	0.325066	0.0367085	39071
SPAIN3	0.02775	0.0120157	6.33989e-19	0.32631	0.0367222	39126
SPAIN3	0.0278	0.011973	7.28815e-19	0.325741	0.0367222	39187
SPAIN3	0.02785	0.0120107	6.4735e-19	0.326264	0.0367266	39243
SPAIN3	0.0279	0.0120728	5.30515e-19	0.327142	0.036734	39294
SPAIN3	0.02795	0.0120675	5.40084e-19	0.327064	0.0367335	39343
SPAIN3	0.028	0.0120772	5.23558e-19	0.327172	0.0367313	39410
SPAIN3	0.02805	0.0121217	4.5437e-19	0.327818	0.0367391	39480
SPAIN3	0.0281	0.0122084	3.43578e-19	0.329012	0.0367457	39530
SPAIN3	0.02815	0.0121536	4.08432e-19	0.328248	0.0367387	39584
SPAIN3	0.0282	0.0121781	3.78177e-19	0.328569	0.0367396	39642
SPAIN3	0.02825	0.0122662	2.85417e-19	0.329788	0.0367485	39701
SPAIN3	0.0283	0.0122039	3.48645e-19	0.329002	0.0367511	39758
SPAIN3	0.02835	0.0122404	3.09494e-19	0.329506	0.0367536	39807
SPAIN3	0.0284	0.0123838	1.96211e-19	0.331526	0.0367735	39868
SPAIN3	0.02845	0.0123196	2.41006e-19	0.330638	0.0367669	39915
SPAIN3	0.0285	0.0122934	2.62511e-19	0.330265	0.0367639	39960
SPAIN3	0.02855	0.0124072	1.82731e-19	0.331877	0.0367806	40032
SPAIN3	0.0286	0.0123596	2.12515e-19	0.331181	0.0367709	40080
SPAIN3	0.02865	0.0124182	1.77001e-19	0.332001	0.03678	40125
SPAIN3	0.0287	0.0124858	1.43004e-19	0.332917	0.0367865	40175
SPAIN3	0.02875	0.0124106	1.81493e-19	0.331911	0.0367813	40223
SPAIN3	0.0288	0.0124595	1.55503e-19	0.332611	0.03679	40270
SPAIN3	0.02885	0.0123707	2.0669e-19	0.331405	0.0367833	40319
SPAIN3	0.0289	0.0122546	2.98523e-19	0.329781	0.0367679	40380
SPAIN3	0.02895	0.0122431	3.10209e-19	0.329625	0.0367679	40436
SPAIN3	0.029	0.0121909	3.65712e-19	0.328875	0.0367587	40483
SPAIN3	0.02905	0.0123134	2.46798e-19	0.330562	0.0367692	40547
SPAIN3	0.0291	0.0123488	2.20421e-19	0.331032	0.0367707	40615
SPAIN3	0.02915	0.0122304	3.20897e-19	0.329384	0.0367563	40666
SPAIN3	0.0292	0.0121878	3.66062e-19	0.328747	0.0367448	40723
SPAIN3	0.02925	0.0120889	5.03111e-19	0.327352	0.0367333	40767
SPAIN3	0.0293	0.0120897	5.03165e-19	0.327356	0.0367338	40812
SPAIN3	0.02935	0.011975	7.26152e-19	0.325778	0.0367248	40864
SPAIN3	0.0294	0.0119721	7.34719e-19	0.325742	0.036726	40927
SPAIN3	0.02945	0.0120261	6.19897e-19	0.326495	0.0367326	40980
SPAIN3	0.0295	0.0120868	5.1111e-19	0.327335	0.0367387	41023
SPAIN3	0.02955	0.012081	5.20534e-19	0.327243	0.0367367	41064
SPAIN3	0.0296	0.0120918	5.02153e-19	0.327359	0.0367333	41112
SPAIN3	0.02965	0.0120665	5.435e-19	0.326987	0.0367277	41158
SPAIN3	0.0297	0.0120942	4.97852e-19	0.327389	0.0367327	41205
SPAIN3	0.02975	0.0119604	7.64064e-19	0.325545	0.0367219	41264
SPAIN3	0.0298	0.0119834	7.09103e-19	0.325846	0.0367215	41302
SPAIN3	0.02985	0.0120159	6.38959e-19	0.326321	0.036727	41357
SPAIN3	0.0299	0.0119381	8.17818e-19	0.325234	0.0367183	41413
SPAIN3	0.02995	0.0118391	1.11885e-18	0.323821	0.0367038	41463
SPAIN3	0.03	0.011974	7.29359e-19	0.325748	0.0367233	41524
SPAIN3	0.03005	0.0119774	7.21409e-19	0.325761	0.0367198	41585
SPAIN3	0.0301	0.0119773	7.21774e-19	0.325768	0.0367208	41623
SPAIN3	0.03015	0.0119064	9.02065e-19	0.324781	0.0367125	41662
SPAIN3	0.0302	0.0118626	1.03675e-18	0.32416	0.0367068	41713
SPAIN3	0.03025	0.0118269	1.16448e-18	0.323686	0.0367071	41772
SPAIN3	0.0303	0.0117433	1.52303e-18	0.32251	0.0366991	41816
SPAIN3	0.03035	0.0117394	1.542e-18	0.322487	0.0367022	41859
SPAIN3	0.0304	0.0118237	1.18077e-18	0.323671	0.0367119	41903
SPAIN3	0.03045	0.0117333	1.58061e-18	0.322377	0.0367014	41963
SPAIN3	0.0305	0.0117625	1.43648e-18	0.322783	0.0367027	42015
SPAIN3	0.03055	0.0117621	1.43921e-18	0.322774	0.0367025	42063
SPAIN3	0.0306	0.011693	1.79389e-18	0.321754	0.0366899	42114
SPAIN3	0.03065	0.0116046	2.38175e-18	0.32049	0.0366795	42158
SPAIN3	0.0307	0.0115996	2.43044e-18	0.320454	0.036685	42213
SPAIN3	0.03075	0.0116493	2.07794e-18	0.321166	0.0366922	42263
SPAIN3	0.0308	0.0116765	1.90405e-18	0.321528	0.0366922	42309
SPAIN3	0.03085	0.0117858	1.34883e-18	0.323113	0.0367107	42359
SPAIN3	0.0309	0.0116739	1.92372e-18	0.321484	0.0366921	42409
SPAIN3	0.03095	0.0116469	2.10214e-18	0.321119	0.0366923	42446
SPAIN3	0.031	0.0115857	2.55574e-18	0.320235	0.0366838	42501
SPAIN3	0.03105	0.0115853	2.54972e-18	0.320232	0.0366824	42560
SPAIN3	0.0311	0.0115576	2.78332e-18	0.319812	0.0366759	42612
SPAIN3	0.03115	0.0115097	3.25803e-18	0.319194	0.0366801	42668
SPAIN3	0.0312	0.0114827	3.54009e-18	0.318806	0.0366753	42712
SPAIN3	0.03125	0.0114733	3.65458e-18	0.318676	0.0366755	42764
SPAIN3	0.0313	0.0115022	3.32709e-18	0.319064	0.0366752	42812
SPAIN3	0.03135	0.0115925	2.48853e-18	0.320351	0.0366844	42858
SPAIN3	0.0314	0.0116743	1.91203e-18	0.321469	0.0366875	42898
SPAIN3	0.03145	0.0116878	1.82808e-18	0.321668	0.036689	42952
SPAIN3	0.0315	0.0117384	1.55109e-18	0.322368	0.0366915	42995
SPAIN3	0.03155	0.0117724	1.39023e-18	0.322827	0.0366923	43056
SPAIN3	0.0316	0.0117194	1.64564e-18	0.322074	0.0366858	43108
SPAIN3	0.03165	0.0118067	1.24554e-18	0.32329	0.0366936	43159
SPAIN3	0.0317	0.011777	1.36718e-18	0.322827	0.0366846	43208
SPAIN3	0.03175	0.0116723	1.91295e-18	0.321381	0.0366777	43265
SPAIN3	0.0318	0.0116407	2.11922e-18	0.320914	0.0366727	43318
SPAIN3	0.03185	0.0116191	2.27744e-18	0.320616	0.0366727	43374
SPAIN3	0.0319	0.0116588	2.00955e-18	0.321187	0.0366788	43433
SPAIN3	0.03195	0.0116189	2.28838e-18	0.320604	0.0366736	43486
SPAIN3	0.032	0.0115891	2.51711e-18	0.320183	0.0366706	43529
SPAIN3	0.03205	0.0116446	2.0972e-18	0.320944	0.0366711	43568
SPAIN3	0.0321	0.0116081	2.35842e-18	0.320434	0.0366685	43617
SPAIN3	0.03215	0.0116005	2.42507e-18	0.320348	0.0366718	43662
SPAIN3	0.0322	0.01168	1.87351e-18	0.32145	0.0366757	43712
SPAIN3	0.03225	0.0116361	2.15488e-18	0.320852	0.0366735	43759
SPAIN3	0.0323	0.0115967	2.44299e-18	0.320288	0.0366684	43803
SPAIN3	0.03235	0.0116111	2.33039e-18	0.320482	0.0366683	43860
SPAIN3	0.0324	0.011584	2.53715e-18	0.320067	0.0366611	43901
SPAIN3	0.03245	0.0115681	2.66666e-18	0.319879	0.0366632	43954
SPAIN3	0.0325	0.0116125	2.31067e-18	0.320478	0.0366638	44016
SPAIN3	0.03255	0.0116394	2.11458e-18	0.320847	0.036664	44062
SPAIN3	0.0326	0.0116536	2.02368e-18	0.32106	0.0366675	44099
SPAIN3	0.03265	0.0116883	1.80618e-18	0.321489	0.0366629	44168
SPAIN3	0.0327	0.0116642	1.95625e-18	0.321141	0.0366608	44227
SPAIN3	0.03275	0.0115996	2.40789e-18	0.320209	0.0366525	44287
SPAIN3	0.0328	0.0116908	1.79429e-18	0.321479	0.0366587	44338
SPAIN3	0.03285	0.0117498	1.48357e-18	0.322307	0.0366636	44389
SPAIN3	0.0329	0.0117412	1.52839e-18	0.32221	0.0366666	44431
SPAIN3	0.03295	0.0117379	1.54703e-18	0.322143	0.0366646	44488
SPAIN3	0.033	0.0119497	7.85571e-19	0.325119	0.0366867	44536
SPAIN3	0.03305	0.0119674	7.43579e-19	0.325382	0.036691	44584
SPAIN3	0.0331	0.0118798	9.82966e-19	0.324167	0.0366828	44646
SPAIN3	0.03315	0.0118654	1.03194e-18	0.32398	0.0366842	44701
SPAIN3	0.0332	0.0118725	1.00896e-18	0.324063	0.0366831	44742
SPAIN3	0.03325	0.0119301	8.38339e-19	0.324876	0.0366892	44789
SPAIN3	0.0333	0.0118961	9.34747e-19	0.324354	0.0366806	44835
SPAIN3	0.03335	0.0118525	1.07335e-18	0.323738	0.0366751	44888
SPAIN3	0.0334	0.0118039	1.25481e-18	0.323074	0.0366726	44938
SPAIN3	0.03345	0.0117246	1.6203e-18	0.32196	0.0366656	44981
SPAIN3	0.0335	0.0116701	1.93499e-18	0.321168	0.0366587	45033
SPAIN3	0.03355	0.0116905	1.81561e-18	0.321457	0.0366617	45078
SPAIN3	0.0336	0.011726	1.62291e-18	0.322003	0.0366712	45128
SPAIN3	0.03365	0.0117579	1.46305e-18	0.322488	0.0366777	45171
SPAIN3	0.0337	0.0117512	1.49714e-18	0.322396	0.036678	45223
SPAIN3	0.03375	0.0116679	1.95918e-18	0.32125	0.036674	45279
SPAIN3	0.0338	0.0117439	1.52821e-18	0.322242	0.0366702	45331
SPAIN3	0.03385	0.0116357	2.15922e-18	0.320767	0.0366648	45388
SPAIN3	0.0339	0.0117273	1.61431e-18	0.322105	0.0366803	45434
SPAIN3	0.03395	0.0117544	1.48335e-18	0.322512	0.036687	45489
SPAIN3	0.034	0.0119509	7.92769e-19	0.325284	0.0367095	45544
SPAIN3	0.03405	0.0118754	1.00965e-18	0.32422	0.0367012	45597
SPAIN3	0.0341	0.0119622	7.6733e-19	0.325437	0.0367118	45667
SPAIN3	0.03415	0.0118835	9.89687e-19	0.324354	0.0367071	45713
SPAIN3	0.0342	0.0119059	9.23177e-19	0.324683	0.036712	45760
SPAIN3	0.03425	0.011893	9.64307e-19	0.32449	0.0367104	45811
SPAIN3	0.0343	0.0119379	8.33114e-19	0.325126	0.0367146	45867
SPAIN3	0.03435	0.0119669	7.58316e-19	0.325526	0.0367163	45916
SPAIN3	0.0344	0.0120171	6.47687e-19	0.326237	0.0367238	45969
SPAIN3	0.03445	0.0120287	6.26286e-19	0.326418	0.0367287	46021
SPAIN3	0.0345	0.0120486	5.88448e-19	0.326695	0.0367313	46070
SPAIN3	0.03455	0.0121158	4.7468e-19	0.327616	0.0367364	46116
SPAIN3	0.0346	0.0120086	6.69362e-19	0.32611	0.0367246	46167
SPAIN3	0.03465	0.0120095	6.66166e-19	0.326122	0.0367237	46206
SPAIN3	0.0347	0.0120377	6.06369e-19	0.326487	0.0367217	46250
SPAIN3	0.03475	0.0120172	6.47287e-19	0.326234	0.0367232	46300
SPAIN3	0.0348	0.0120524	5.79577e-19	0.326727	0.0367279	46345
SPAIN3	0.03485	0.0120162	6.50759e-19	0.326246	0.036727	46391
SPAIN3	0.0349	0.0120171	6.50485e-19	0.326261	0.0367285	46443
SPAIN3	0.03495	0.0119837	7.22849e-19	0.325784	0.0367233	46493
SPAIN3	0.035	0.0118727	1.03353e-18	0.324246	0.036715	46551
SPAIN3	0.03505	0.0117741	1.41708e-18	0.322862	0.0367053	46596
SPAIN3	0.0351	0.0116962	1.81067e-18	0.321688	0.0366868	46652
SPAIN3	0.03515	0.01174	1.57338e-18	0.322312	0.0366919	46694
SPAIN3	0.0352	0.0117235	1.6555e-18	0.322086	0.0366899	46738
SPAIN3	0.03525	0.0116378	2.17967e-18	0.320886	0.0366828	46794
SPAIN3	0.0353	0.0116245	2.27568e-18	0.320685	0.0366802	46860
SPAIN3	0.03535	0.0116935	1.82845e-18	0.32167	0.0366894	46917
SPAIN3	0.0354	0.0116311	2.2351e-18	0.320792	0.036684	46977
SPAIN3	0.03545	0.0115441	2.94768e-18	0.319537	0.0366717	47033
SPAIN3	0.0355	0.0115722	2.70298e-18	0.319935	0.0366761	47091
SPAIN3	0.03555	0.0116305	2.23744e-18	0.320716	0.0366758	47145
SPAIN3	0.0356	0.0115563	2.83116e-18	0.319669	0.0366676	47200
SPAIN3	0.03565	0.0115159	3.22937e-18	0.319091	0.036664	47250
SPAIN3	0.0357	0.0115174	3.2143e-18	0.319121	0.0366652	47298
SPAIN3	0.03575	0.0115016	3.37918e-18	0.318877	0.0366611	47367
SPAIN3	0.0358	0.0115373	3.01217e-18	0.319416	0.0366682	47412
SPAIN3	0.03585	0.0115547	2.85246e-18	0.319709	0.0366758	47456
SPAIN3	0.0359	0.0115746	2.67759e-18	0.319984	0.0366772	47501
SPAIN3	0.03595	0.0116695	1.97845e-18	0.321334	0.0366882	47543
SPAIN3	0.036	0.0117171	1.69885e-18	0.321999	0.0366922	47592
SPAIN3	0.03605	0.0116563	2.06091e-18	0.321136	0.0366848	47632
SPAIN3	0.0361	0.0117167	1.69503e-18	0.321988	0.0366899	47684
SPAIN3	0.03615	0.011594	2.51191e-18	0.320262	0.0366787	47726
SPAIN3	0.0362	0.0116867	1.86745e-18	0.321581	0.0366891	47772
SPAIN3	0.03625	0.0116838	1.88351e-18	0.321588	0.036694	47815
SPAIN3	0.0363	0.0116041	2.4263e-18	0.320459	0.0366847	47857
SPAIN3	0.03635	0.0116164	2.33292e-18	0.320647	0.0366876	47910
SPAIN3	0.0364	0.0116037	2.42215e-18	0.320425	0.0366801	47972
SPAIN3	0.03645	0.0115834	2.58997e-18	0.320148	0.0366802	48018
SPAIN3	0.0365	0.0115358	3.01473e-18	0.319467	0.0366744	48065
SPAIN3	0.03655	0.0115063	3.31046e-18	0.31903	0.0366689	48098
SPAIN3	0.0366	0.0114676	3.74758e-18	0.31848	0.036665	48150
SPAIN3	0.03665	0.0114636	3.80457e-18	0.318433	0.0366669	48214
SPAIN3	0.0367	0.0114422	4.06952e-18	0.318134	0.0366648	48253
SPAIN3	0.03675	0.0114161	4.41258e-18	0.317742	0.0366585	48305
SPAIN3	0.0368	0.0113355	5.7191e-18	0.316607	0.0366527	48356
SPAIN3	0.03685	0.0113387	5.65063e-18	0.316606	0.0366467	48407
SPAIN3	0.0369	0.0113586	5.30145e-18	0.316913	0.0366514	48454
SPAIN3	0.03695	0.0113572	5.34025e-18	0.316912	0.0366547	48491
SPAIN3	0.037	0.011441	4.09041e-18	0.31812	0.0366656	48558
SPAIN3	0.03705	0.0114572	3.87682e-18	0.318348	0.0366661	48600
SPAIN3	0.0371	0.0113856	4.8781e-18	0.317311	0.0366572	48656
SPAIN3	0.03715	0.0113006	6.41631e-18	0.316078	0.0366473	48708
SPAIN3	0.0372	0.0111818	9.41181e-18	0.314379	0.036637	48771
SPAIN3	0.03725	0.0110961	1.23588e-17	0.313133	0.0366257	48815
SPAIN3	0.0373	0.0111499	1.03935e-17	0.313933	0.0366338	48859
SPAIN3	0.03735	0.011121	1.13945e-17	0.313501	0.0366286	48889
SPAIN3	0.0374	0.0110845	1.28455e-17	0.312988	0.0366279	48931
SPAIN3	0.03745	0.0111629	9.97097e-18	0.314111	0.0366341	48989
SPAIN3	0.0375	0.011173	9.64496e-18	0.314241	0.036633	49037
SPAIN3	0.03755	0.0110863	1.27464e-17	0.312974	0.0366224	49097
SPAIN3	0.0376	0.0110367	1.49489e-17	0.312221	0.0366133	49162
SPAIN3	0.03765	0.0111401	1.07302e-17	0.313724	0.0366251	49215
SPAIN3	0.0377	0.0110755	1.31817e-17	0.312796	0.0366182	49251
SPAIN3	0.03775	0.0110607	1.3837e-17	0.312598	0.0366191	49302
SPAIN3	0.0378	0.0110581	1.39244e-17	0.312542	0.0366156	49349
SPAIN3	0.03785	0.0110769	1.30854e-17	0.312819	0.0366172	49409
SPAIN3	0.0379	0.0110594	1.38264e-17	0.312574	0.0366158	49459
SPAIN3	0.03795	0.0110168	1.58952e-17	0.311987	0.0366164	49513
SPAIN3	0.038	0.0111304	1.10203e-17	0.313627	0.0366269	49561
SPAIN3	0.03805	0.0109994	1.67654e-17	0.311718	0.0366113	49598
SPAIN3	0.0381	0.0110226	1.56236e-17	0.312084	0.0366192	49660
SPAIN3	0.03815	0.0109247	2.13673e-17	0.310642	0.0366059	49707
SPAIN3	0.0382	0.0109972	1.69449e-17	0.31172	0.0366169	49753
SPAIN3	0.03825	0.0109733	1.8336e-17	0.311431	0.0366222	49805
SPAIN3	0.0383	0.0110199	1.57403e-17	0.312092	0.0366237	49850
SPAIN3	0.03835	0.0110547	1.40822e-17	0.312604	0.0366285	49898
SPAIN3	0.0384	0.0110453	1.44549e-17	0.312467	0.0366254	49940
SPAIN3	0.03845	0.0110547	1.40401e-17	0.312588	0.0366251	50006
SPAIN3	0.0385	0.0108908	2.379e-17	0.310207	0.0366086	50066
SPAIN3	0.03855	0.0108688	2.55411e-17	0.309913	0.0366097	50122
SPAIN3	0.0386	0.0108756	2.49734e-17	0.309998	0.0366083	50179
SPAIN3	0.03865	0.010765	3.57601e-17	0.308356	0.0365956	50233
SPAIN3	0.0387	0.0108025	3.17449e-17	0.308912	0.0366011	50290
SPAIN3	0.03875	0.0108676	2.57953e-17	0.309873	0.0366099	50339
SPAIN3	0.0388	0.0108665	2.59142e-17	0.309868	0.0366117	50393
SPAIN3	0.03885	0.0108453	2.76598e-17	0.309536	0.0366053	50446
SPAIN3	0.0389	0.0109844	1.76693e-17	0.31155	0.0366177	50492
SPAIN3	0.03895	0.0109618	1.89706e-17	0.311199	0.0366119	50550
SPAIN3	0.039	0.0110101	1.62615e-17	0.311915	0.0366192	50593
SPAIN3	0.03905	0.011021	1.57236e-17	0.312098	0.036624	50662
SPAIN3	0.0391	0.0109286	2.12156e-17	0.310773	0.0366178	50719
SPAIN3	0.03915	0.0109339	2.08295e-17	0.310837	0.0366161	50772
SPAIN3	0.0392	0.0110386	1.48601e-17	0.312359	0.0366264	50820
SPAIN3	0.03925	0.0109612	1.91042e-17	0.311237	0.03662	50872
SPAIN3	0.0393	0.0110483	1.43667e-17	0.312502	0.0366264	50937
SPAIN3	0.03935	0.0110733	1.32291e-17	0.312868	0.0366285	50977
SPAIN3	0.0394	0.0110382	1.48247e-17	0.31239	0.036629	51028
SPAIN3	0.03945	0.0110504	1.42293e-17	0.312535	0.0366255	51084
SPAIN3	0.0395	0.0110193	1.57603e-17	0.31212	0.0366277	51127
SPAIN3	0.03955	0.0110382	1.48276e-17	0.31236	0.0366255	51177
SPAIN3	0.0396	0.0110138	1.60425e-17	0.311993	0.0366216	51217
SPAIN3	0.03965	0.0110614	1.3729e-17	0.312678	0.0366245	51266
SPAIN3	0.0397	0.0109061	2.26208e-17	0.310411	0.0366074	51316
SPAIN3	0.03975	0.0109358	2.04855e-17	0.310829	0.0366068	51357
SPAIN3	0.0398	0.0110168	1.57782e-17	0.311992	0.0366133	51405
SPAIN3	0.03985	0.0109615	1.88717e-17	0.311181	0.0366073	51456
SPAIN3	0.0399	0.0110429	1.45256e-17	0.312339	0.0366128	51508
SPAIN3	0.03995	0.0109764	1.80222e-17	0.311355	0.0366047	51552
SPAIN3	0.04	0.0109299	2.08586e-17	0.310651	0.036595	51593
SPAIN3	0.04005	0.0108747	2.49755e-17	0.309862	0.0365923	51640
SPAIN3	0.0401	0.0108145	3.02984e-17	0.308978	0.0365853	51680
SPAIN3	0.04015	0.0108006	3.16041e-17	0.308771	0.0365821	51727
SPAIN3	0.0402	0.0108453	2.73412e-17	0.309418	0.0365855	51770
SPAIN3	0.04025	0.0109588	1.89898e-17	0.31109	0.0365996	51816
SPAIN3	0.0403	0.0110029	1.65054e-17	0.311717	0.0366034	51866
SPAIN3	0.04035	0.0108974	2.30898e-17	0.310113	0.0365825	51925
SPAIN3	0.0404	0.0109514	1.94431e-17	0.310914	0.0365907	51978
SPAIN3	0.04045	0.0109673	1.84791e-17	0.311115	0.0365889	52031
SPAIN3	0.0405	0.0109984	1.67136e-17	0.311551	0.0365901	52076
SPAIN3	0.04055	0.0110517	1.40408e-17	0.312315	0.0365932	52129
SPAIN3	0.0406	0.0110692	1.32413e-17	0.312556	0.0365923	52181
SPAIN3	0.04065	0.0111249	1.10634e-17	0.313369	0.0365986	52234
SPAIN3	0.0407	0.0111717	9.51379e-18	0.314078	0.0366072	52299
SPAIN3	0.04075	0.0112586	7.19671e-18	0.315317	0.0366148	52356
SPAIN3	0.0408	0.0112093	8.45526e-18	0.314643	0.0366152	52416
SPAIN3	0.04085	0.011219	8.18408e-18	0.314787	0.036616	52453
SPAIN3	0.0409	0.0111901	8.98234e-18	0.314348	0.0366105	52488
SPAIN3	0.04095	0.0112203	8.14592e-18	0.314774	0.0366123	52538
SPAIN3	0.041	0.0111675	9.67958e-18	0.314027	0.0366097	52590
SPAIN3	0.04105	0.0111323	1.08478e-17	0.313505	0.0366049	52631
SPAIN3	0.0411	0.0111862	9.11641e-18	0.314311	0.0366134	52689
SPAIN3	0.04115	0.0111842	9.18996e-18	0.314307	0.0366169	52731
SPAIN3	0.0412	0.01116	9.9134e-18	0.31396	0.0366136	52782
SPAIN3	0.04125	0.0111807	9.28051e-18	0.314256	0.0366158	52846
SPAIN3	0.0413	0.0111287	1.09603e-17	0.313507	0.0366102	52879
SPAIN3	0.04135	0.0111872	9.09023e-18	0.314341	0.0366156	52914
SPAIN3	0.0414	0.0112169	8.2542e-18	0.314773	0.0366186	52955
SPAIN3	0.04145	0.0112589	7.20271e-18	0.31537	0.0366214	53013
SPAIN3	0.0415	0.0112302	7.89825e-18	0.314941	0.0366165	53070
SPAIN3	0.04155	0.0113003	6.31211e-18	0.315956	0.0366252	53125
SPAIN3	0.0416	0.0112059	8.55188e-18	0.314588	0.0366143	53182
SPAIN3	0.04165	0.0111735	9.47924e-18	0.314107	0.0366088	53232
SPAIN3	0.0417	0.011066	1.33867e-17	0.312529	0.0365946	53282
SPAIN3	0.04175	0.0110443	1.43408e-17	0.312242	0.036595	53333
SPAIN3	0.0418	0.0110357	1.47289e-17	0.312102	0.036592	53378
SPAIN3	0.04185	0.0110518	1.39773e-17	0.312296	0.0365887	53419
SPAIN3	0.0419	0.0110744	1.30064e-17	0.31263	0.0365921	53456
SPAIN3	0.04195	0.0111839	9.17219e-18	0.314232	0.0366072	53507
SPAIN3	0.042	0.0112638	7.0865e-18	0.31537	0.0366135	53554
SPAIN3	0.04205	0.0112398	7.65838e-18	0.315033	0.0366121	53597
SPAIN3	0.0421	0.0112202	8.15688e-18	0.314743	0.0366093	53647
SPAIN3	0.04215	0.0111446	1.03887e-17	0.313675	0.0366034	53698
SPAIN3	0.0422	0.011162	9.82844e-18	0.313888	0.036601	53738
SPAIN3	0.04225	0.0110915	1.23533e-17	0.312886	0.0365966	53786
SPAIN3	0.0423	0.0110602	1.36909e-17	0.312437	0.0365949	53830
SPAIN3	0.04235	0.0110432	1.44599e-17	0.312167	0.0365904	53874
SPAIN3	0.0424	0.0110822	1.27478e-17	0.312723	0.0365931	53911
SPAIN3	0.04245	0.0110636	1.35289e-17	0.312441	0.0365896	53960
SPAIN3	0.0425	0.0110304	1.50791e-17	0.311978	0.0365891	54009
SPAIN3	0.04255	0.0110387	1.46423e-17	0.312106	0.0365895	54055
SPAIN3	0.0426	0.0110104	1.60097e-17	0.31168	0.0365838	54100
SPAIN3	0.04265	0.0110139	1.58504e-17	0.311702	0.0365815	54157
SPAIN3	0.0427	0.0110253	1.52857e-17	0.311883	0.0365847	54205
SPAIN3	0.04275	0.0110688	1.33112e-17	0.312531	0.036592	54273
SPAIN3	0.0428	0.0110733	1.31129e-17	0.312598	0.0365924	54312
SPAIN3	0.04285	0.0110909	1.23892e-17	0.312841	0.0365928	54366
SPAIN3	0.0429	0.0110143	1.58619e-17	0.311717	0.0365835	54405
SPAIN3	0.04295	0.0109803	1.77229e-17	0.311207	0.036579	54459
SPAIN3	0.043	0.0110067	1.63491e-17	0.311635	0.036589	54507
SPAIN3	0.04305	0.0109812	1.77419e-17	0.311239	0.0365832	54550
SPAIN3	0.0431	0.0109732	1.82117e-17	0.311139	0.0365845	54593
SPAIN3	0.04315	0.0109437	2.00226e-17	0.310724	0.036583	54642
SPAIN3	0.0432	0.0110404	1.46213e-17	0.312072	0.0365848	54690
SPAIN3	0.04325	0.0110847	1.26779e-17	0.312718	0.0365898	54737
SPAIN3	0.0433	0.0111287	1.09938e-17	0.313347	0.036593	54783
SPAIN3	0.04335	0.0111539	1.01405e-17	0.313726	0.0365974	54832
SPAIN3	0.0434	0.0110851	1.26529e-17	0.31273	0.0365903	54873
SPAIN3	0.04345	0.0109943	1.69181e-17	0.311437	0.0365827	54914
SPAIN3	0.0435	0.0110238	1.53302e-17	0.311835	0.0365805	54969
SPAIN3	0.04355	0.0110188	1.55977e-17	0.311739	0.0365778	55027
SPAIN3	0.0436	0.0110789	1.28659e-17	0.312633	0.0365872	55081
SPAIN3	0.04365	0.0110603	1.36539e-17	0.31235	0.0365834	55132
SPAIN3	0.0437	0.0111274	1.09969e-17	0.313309	0.0365887	55170
SPAIN3	0.04375	0.0111081	1.16794e-17	0.313012	0.0365837	55214
SPAIN3	0.0438	0.0110358	1.47685e-17	0.311979	0.0365788	55258
SPAIN3	0.04385	0.011086	1.25758e-17	0.312724	0.0365865	55293
SPAIN3	0.0439	0.0110835	1.27046e-17	0.312706	0.0365895	55339
SPAIN3	0.04395	0.0110241	1.53813e-17	0.311862	0.0365853	55371
SPAIN3	0.044	0.0109881	1.72691e-17	0.311329	0.0365804	55421
SPAIN3	0.04405	0.0109992	1.66667e-17	0.311465	0.0365786	55469
SPAIN3	0.0441	0.0110836	1.27025e-17	0.312689	0.0365874	55503
SPAIN3	0.04415	0.0110103	1.60843e-17	0.311625	0.0365797	55550
SPAIN3	0.0442	0.010972	1.81888e-17	0.311072	0.036576	55609
SPAIN3	0.04425	0.0109859	1.74337e-17	0.311292	0.0365807	55663
SPAIN3	0.0443	0.0109521	1.93636e-17	0.310783	0.0365733	55715
SPAIN3	0.04435	0.0108975	2.30663e-17	0.309982	0.0365666	55773
SPAIN3	0.0444	0.0109044	2.24876e-17	0.310059	0.0365628	55830
SPAIN3	0.04445	0.0109406	2.00324e-17	0.310601	0.0365688	55861
SPAIN3	0.0445	0.0109127	2.19135e-17	0.310183	0.0365645	55912
SPAIN3	0.04455	0.0109365	2.02781e-17	0.310488	0.0365616	55952
SPAIN3	0.0446	0.0109092	2.20883e-17	0.310071	0.0365553	55996
SPAIN3	0.04465	0.0108454	2.69971e-17	0.309097	0.0365411	56062
SPAIN3	0.0447	0.0108902	2.33315e-17	0.309725	0.0365419	56110
SPAIN3	0.04475	0.0108951	2.2946e-17	0.309789	0.0365411	56145
SPAIN3	0.0448	0.0108916	2.31434e-17	0.309752	0.0365411	56186
SPAIN3	0.04485	0.0109242	2.08147e-17	0.310226	0.0365438	56236
SPAIN3	0.0449	0.0108209	2.9052e-17	0.308719	0.0365334	56287
SPAIN3	0.04495	0.0108493	2.65342e-17	0.309147	0.0365383	56337
SPAIN3	0.045	0.0107744	3.37632e-17	0.308068	0.0365323	56378
SPAIN3	0.04505	0.0107585	3.55119e-17	0.307827	0.0365294	56429
SPAIN3	0.0451	0.0107306	3.88401e-17	0.307419	0.0365264	56474
SPAIN3	0.04515	0.0107378	3.80203e-17	0.307526	0.0365283	56515
SPAIN3	0.0452	0.010704	4.22757e-17	0.307014	0.0365215	56562
SPAIN3	0.04525	0.0106576	4.91524e-17	0.306343	0.0365185	56611
SPAIN3	0.0453	0.0106638	4.81524e-17	0.306418	0.036517	56656
SPAIN3	0.04535	0.0106862	4.47984e-17	0.306749	0.0365195	56698
SPAIN3	0.0454	0.0106462	5.09425e-17	0.306151	0.0365139	56755
SPAIN3	0.04545	0.0106684	4.74536e-17	0.306487	0.0365177	56803
SPAIN3	0.0455	0.0106321	5.34104e-17	0.30594	0.036513	56842
SPAIN3	0.04555	0.010569	6.56452e-17	0.305045	0.0365121	56887
SPAIN3	0.0456	0.0106016	5.90588e-17	0.305536	0.0365164	56927
SPAIN3	0.04565	0.0105617	6.72852e-17	0.304953	0.0365139	56967
SPAIN3	0.0457	0.0104677	9.10359e-17	0.30353	0.0364998	57028
SPAIN3	0.04575	0.0105885	6.18734e-17	0.30536	0.0365193	57078
SPAIN3	0.0458	0.0105399	7.23113e-17	0.304652	0.0365151	57126
SPAIN3	0.04585	0.0105624	6.72413e-17	0.305002	0.0365194	57181
SPAIN3	0.0459	0.0104842	8.63958e-17	0.303872	0.0365138	57241
SPAIN3	0.04595	0.010385	1.18958e-16	0.30239	0.0365022	57296
SPAIN3	0.046	0.0104539	9.52679e-17	0.303413	0.0365094	57346
SPAIN3	0.04605	0.0104816	8.72218e-17	0.303824	0.0365128	57395
SPAIN3	0.0461	0.0104895	8.49408e-17	0.303935	0.0365125	57445
SPAIN3	0.04615	0.010372	1.24149e-16	0.302186	0.0365	57488
SPAIN3	0.0462	0.0103972	1.14528e-16	0.302569	0.036504	57534
SPAIN3	0.04625	0.0104515	9.61698e-17	0.303381	0.0365105	57582
SPAIN3	0.0463	0.0104355	1.01062e-16	0.303134	0.0365066	57633
SPAIN3	0.04635	0.0104009	1.12903e-16	0.302603	0.0365006	57673
SPAIN3	0.0464	0.0103664	1.26258e-16	0.30212	0.036501	57719
SPAIN3	0.04645	0.0103655	1.26846e-16	0.302106	0.0365017	57761
SPAIN3	0.0465	0.0103632	1.27931e-16	0.302076	0.0365025	57815
SPAIN3	0.04655	0.0103157	1.49236e-16	0.301386	0.0365002	57867
SPAIN3	0.0466	0.010209	2.10333e-16	0.299762	0.036485	57914
SPAIN3	0.04665	0.010166	2.42088e-16	0.299131	0.0364831	57964
SPAIN3	0.0467	0.0101292	2.73005e-16	0.298581	0.0364805	58016
SPAIN3	0.04675	0.0101157	2.85297e-16	0.298371	0.0364784	58066
SPAIN3	0.0468	0.0100592	3.42828e-16	0.297547	0.0364766	58124
SPAIN3	0.04685	0.0100368	3.68373e-16	0.297193	0.0364719	58180
SPAIN3	0.0469	0.00991535	5.47787e-16	0.295354	0.0364616	58228
SPAIN3	0.04695	0.00992097	5.37516e-16	0.295453	0.0364635	58260
SPAIN3	0.047	0.00991138	5.52622e-16	0.295296	0.0364593	58306
SPAIN3	0.04705	0.00992425	5.29702e-16	0.295502	0.0364615	58350
SPAIN3	0.0471	0.00979185	8.13665e-16	0.293465	0.0364457	58392
SPAIN3	0.04715	0.00979889	7.95949e-16	0.293581	0.0364479	58444
SPAIN3	0.0472	0.0098057	7.7854e-16	0.293718	0.0364526	58489
SPAIN3	0.04725	0.00983905	6.98811e-16	0.294243	0.0364581	58533
SPAIN3	0.0473	0.00984375	6.8794e-16	0.294313	0.0364581	58575
SPAIN3	0.04735	0.00979143	8.15415e-16	0.293514	0.0364529	58630
SPAIN3	0.0474	0.00981219	7.62278e-16	0.29382	0.0364536	58668
SPAIN3	0.04745	0.00985043	6.73098e-16	0.294411	0.0364582	58711
SPAIN3	0.0475	0.00988482	6.01846e-16	0.294947	0.0364629	58763
SPAIN3	0.04755	0.00989218	5.87925e-16	0.295054	0.0364634	58815
SPAIN3	0.0476	0.00987193	6.26164e-16	0.294757	0.0364612	58864
SPAIN3	0.04765	0.00984578	6.81875e-16	0.294359	0.0364588	58912
SPAIN3	0.0477	0.00984297	6.88878e-16	0.294315	0.0364591	58952
SPAIN3	0.04775	0.00989001	5.90173e-16	0.295021	0.0364614	58997
SPAIN3	0.0478	0.00983175	7.11537e-16	0.294114	0.036452	59047
SPAIN3	0.04785	0.00988493	5.98382e-16	0.294915	0.0364558	59106
SPAIN3	0.0479	0.00991447	5.4299e-16	0.295349	0.0364562	59146
SPAIN3	0.04795	0.00994516	4.90871e-16	0.295819	0.036459	59188
SPAIN3	0.048	0.0099508	4.82725e-16	0.295902	0.0364602	59230
SPAIN3	0.04805	0.00998502	4.32469e-16	0.296434	0.0364657	59268
SPAIN3	0.0481	0.00994389	4.93778e-16	0.295797	0.0364596	59326
SPAIN3	0.04815	0.0099837	4.34182e-16	0.296408	0.0364647	59375
SPAIN3	0.0482	0.00988783	5.93452e-16	0.294938	0.0364542	59420
SPAIN3	0.04825	0.00991357	5.45857e-16	0.29534	0.036458	59470
SPAIN3	0.0483	0.00989242	5.84669e-16	0.29503	0.0364574	59516
SPAIN3	0.04835	0.00992724	5.22452e-16	0.295583	0.036464	59558
SPAIN3	0.0484	0.00984575	6.81872e-16	0.294322	0.0364544	59602
SPAIN3	0.04845	0.00983081	7.16236e-16	0.294109	0.036455	59648
SPAIN3	0.0485	0.0098225	7.36064e-16	0.293983	0.0364545	59700
SPAIN3	0.04855	0.00983572	7.0509e-16	0.29419	0.0364564	59738
SPAIN3	0.0486	0.00981115	7.64442e-16	0.293815	0.0364546	59775
SPAIN3	0.04865	0.00979083	8.15786e-16	0.293531	0.0364553	59812
SPAIN3	0.0487	0.0098268	7.25888e-16	0.29407	0.0364576	59856
SPAIN3	0.04875	0.00984567	6.82477e-16	0.294357	0.0364591	59900
SPAIN3	0.0488	0.00981342	7.56874e-16	0.293853	0.0364538	59950
SPAIN3	0.04885	0.00979663	7.97746e-16	0.293608	0.0364524	60004
SPAIN3	0.0489	0.00983557	7.02019e-16	0.294206	0.036456	60051
SPAIN3	0.04895	0.00987128	6.24558e-16	0.29474	0.0364578	60105
SPAIN3	0.049	0.00987268	6.21687e-16	0.294737	0.0364548	60164
SPAIN3	0.04905	0.0097946	8.03225e-16	0.293546	0.0364485	60206
SPAIN3	0.0491	0.00985308	6.6287e-16	0.294438	0.0364531	60266
SPAIN3	0.04915	0.00983895	6.95403e-16	0.294252	0.0364565	60306
SPAIN3	0.0492	0.00986134	6.46348e-16	0.29457	0.0364556	60349
SPAIN3	0.04925	0.00983323	7.0781e-16	0.294169	0.0364559	60401
SPAIN3	0.0493	0.00986115	6.45483e-16	0.294629	0.0364621	60445
SPAIN3	0.04935	0.00985478	6.59519e-16	0.294521	0.0364606	60493
SPAIN3	0.0494	0.00980116	7.83701e-16	0.293664	0.0364496	60546
SPAIN3	0.04945	0.00978666	8.21667e-16	0.293444	0.0364485	60595
SPAIN3	0.0495	0.00969954	1.09159e-15	0.292091	0.036438	60634
SPAIN3	0.04955	0.00966415	1.22454e-15	0.291543	0.036434	60671
SPAIN3	0.0496	0.00971918	1.02426e-15	0.292395	0.0364405	60714
SPAIN3	0.04965	0.00971795	1.02933e-15	0.292401	0.036444	60751
SPAIN3	0.0497	0.00963455	1.3546e-15	0.291102	0.0364355	60808
SPAIN3	0.04975	0.00963885	1.33828e-15	0.291168	0.0364368	60855
SPAIN3	0.0498	0.00961336	1.45126e-15	0.290742	0.0364291	60906
SPAIN3	0.04985	0.00965936	1.24733e-15	0.291447	0.0364322	60951
SPAIN3	0.0499	0.00973281	9.81831e-16	0.29258	0.0364399	60998
SPAIN3	0.04995	0.00969673	1.10357e-15	0.292029	0.0364364	61054
SPAIN3	0.05	0.00971974	1.02425e-15	0.29239	0.0364398	61096
SPAIN3	0.05005	0.00977655	8.51774e-16	0.293275	0.0364474	61153
SPAIN3	0.0501	0.00980513	7.75108e-16	0.293699	0.0364478	61206
SPAIN3	0.05015	0.00985399	6.61515e-16	0.294444	0.0364527	61257
SPAIN3	0.0502	0.00991678	5.39434e-16	0.295398	0.0364586	61300
SPAIN3	0.05025	0.00998762	4.27922e-16	0.296463	0.0364635	61345
SPAIN3	0.0503	0.0100356	3.65872e-16	0.297196	0.0364686	61390
SPAIN3	0.05035	0.0100273	3.7608e-16	0.297081	0.0364695	61431
SPAIN3	0.0504	0.0100098	3.98318e-16	0.296806	0.0364668	61477
SPAIN3	0.05045	0.0100128	3.94638e-16	0.296856	0.0364679	61530
SPAIN3	0.0505	0.0101269	2.72264e-16	0.298587	0.0364798	61588
SPAIN3	0.05055	0.0101503	2.52369e-16	0.298927	0.0364806	61635
SPAIN3	0.0506	0.0100607	3.3767e-16	0.297614	0.0364766	61678
SPAIN3	0.05065	0.0100511	3.48775e-16	0.297452	0.0364742	61732
SPAIN3	0.0507	0.0101052	2.93094e-16	0.298275	0.0364812	61779
SPAIN3	0.05075	0.0101411	2.60893e-16	0.298811	0.0364842	61824
SPAIN3	0.0508	0.0101338	2.67387e-16	0.298748	0.0364897	61876
SPAIN3	0.05085	0.0101037	2.95046e-16	0.298318	0.0364899	61922
SPAIN3	0.0509	0.0101265	2.74461e-16	0.29867	0.0364941	61958
SPAIN3	0.05095	0.0101588	2.4718e-16	0.299182	0.0365005	62002
SPAIN3	0.051	0.0102295	1.9672e-16	0.300252	0.0365089	62053
SPAIN3	0.05105	0.0101892	2.24375e-16	0.299641	0.0365047	62090
SPAIN3	0.0511	0.0102432	1.88443e-16	0.300445	0.0365096	62140
SPAIN3	0.05115	0.0101898	2.2428e-16	0.299639	0.0365042	62179
SPAIN3	0.0512	0.01018	2.31453e-16	0.299489	0.0365028	62221
SPAIN3	0.05125	0.0101756	2.3521e-16	0.299438	0.0365052	62266
SPAIN3	0.0513	0.0101486	2.57223e-16	0.299052	0.036506	62306
SPAIN3	0.05135	0.0100914	3.0917e-16	0.298184	0.0364987	62351
SPAIN3	0.0514	0.0100956	3.04711e-16	0.29823	0.0364966	62411
SPAIN3	0.05145	0.0100837	3.16672e-16	0.298032	0.0364932	62457
SPAIN3	0.0515	0.0100004	4.14039e-16	0.296753	0.0364813	62506
SPAIN3	0.05155	0.0100305	3.76113e-16	0.297227	0.0364874	62559
SPAIN3	0.0516	0.0100256	3.81666e-16	0.297123	0.0364826	62616
SPAIN3	0.05165	0.0100226	3.85465e-16	0.297062	0.0364804	62651
SPAIN3	0.0517	0.0100493	3.53306e-16	0.297443	0.03648	62686
SPAIN3	0.05175	0.0101041	2.94711e-16	0.298266	0.036483	62727
SPAIN3	0.0518	0.0101017	2.96803e-16	0.298228	0.0364821	62763
SPAIN3	0.05185	0.0101189	2.80455e-16	0.298488	0.0364835	62809
SPAIN3	0.0519	0.0101715	2.36724e-16	0.299313	0.0364934	62851
SPAIN3	0.05195	0.0102251	1.99134e-16	0.300123	0.0364998	62908
SPAIN3	0.052	0.0102186	2.03008e-16	0.300025	0.0364981	62960
SPAIN3	0.05205	0.0101852	2.26072e-16	0.299507	0.0364924	63008
SPAIN3	0.0521	0.0101371	2.64366e-16	0.298757	0.0364846	63049
SPAIN3	0.05215	0.0101344	2.67084e-16	0.298707	0.0364841	63083
SPAIN3	0.0522	0.0102582	1.78417e-16	0.300544	0.0364926	63126
SPAIN3	0.05225	0.0103054	1.52724e-16	0.301227	0.0364931	63181
SPAIN3	0.0523	0.0102505	1.82524e-16	0.300403	0.0364875	63229
SPAIN3	0.05235	0.0102233	1.99351e-16	0.299985	0.0364835	63265
SPAIN3	0.0524	0.0101667	2.39438e-16	0.299123	0.0364763	63301
SPAIN3	0.05245	0.0102147	2.05033e-16	0.299874	0.036485	63334
SPAIN3	0.0525	0.0101951	2.18575e-16	0.29958	0.0364833	63382
SPAIN3	0.05255	0.0102343	1.92181e-16	0.300158	0.0364851	63432
SPAIN3	0.0526	0.0101587	2.45151e-16	0.299005	0.0364745	63474
SPAIN3	0.05265	0.0101996	2.14782e-16	0.299621	0.0364789	63511
SPAIN3	0.0527	0.0102816	1.64754e-16	0.300859	0.0364886	63552
SPAIN3	0.05275	0.0102495	1.82644e-16	0.300363	0.0364829	63588
SPAIN3	0.0528	0.0101911	2.21034e-16	0.299498	0.0364793	63619
SPAIN3	0.05285	0.0102439	1.85875e-16	0.300287	0.0364831	63666
SPAIN3	0.0529	0.0102453	1.85125e-16	0.300301	0.0364826	63719
SPAIN3	0.05295	0.0102705	1.70697e-16	0.300687	0.0364865	63769
SPAIN3	0.053	0.0103223	1.44154e-16	0.301447	0.0364893	63814
SPAIN3	0.05305	0.0102912	1.59487e-16	0.300965	0.0364842	63858
SPAIN3	0.0531	0.0103003	1.54689e-16	0.301105	0.036485	63896
SPAIN3	0.05315	0.0102746	1.6836e-16	0.300733	0.0364848	63950
SPAIN3	0.0532	0.0102911	1.59727e-16	0.300973	0.036486	63990
SPAIN3	0.05325	0.0102626	1.75366e-16	0.300544	0.0364834	64043
SPAIN3	0.0533	0.0102587	1.77407e-16	0.300476	0.0364813	64085
SPAIN3	0.05335	0.0102912	1.59708e-16	0.300937	0.0364816	64128
SPAIN3	0.0534	0.0103595	1.27789e-16	0.30196	0.0364879	64173
SPAIN3	0.05345	0.0103492	1.32199e-16	0.301831	0.0364901	64226
SPAIN3	0.0535	0.0103924	1.14904e-16	0.302506	0.0364981	64270
SPAIN3	0.05355	0.010349	1.32177e-16	0.301838	0.0364909	64302
SPAIN3	0.0536	0.0102871	1.6125e-16	0.300902	0.0364824	64340
SPAIN3	0.05365	0.0102769	1.66696e-16	0.300716	0.0364774	64390
SPAIN3	0.0537	0.0103363	1.37335e-16	0.301588	0.0364809	64425
SPAIN3	0.05375	0.0104243	1.03479e-16	0.302897	0.0364904	64463
SPAIN3	0.0538	0.01043	1.01544e-16	0.302968	0.0364892	64492
SPAIN3	0.05385	0.0104009	1.11923e-16	0.30255	0.0364896	64530
SPAIN3	0.0539	0.0104793	8.66866e-17	0.3037	0.0364948	64570
SPAIN3	0.05395	0.01047	8.92116e-17	0.303575	0.0364947	64606
SPAIN3	0.054	0.0104958	8.19804e-17	0.303954	0.0364963	64647
SPAIN3	0.05405	0.0104845	8.52261e-17	0.303791	0.0364969	64699
SPAIN3	0.0541	0.0104957	8.20807e-17	0.303934	0.0364946	64744
SPAIN3	0.05415	0.0105755	6.34669e-17	0.305134	0.0365054	64790
SPAIN3	0.0542	0.0106097	5.67265e-17	0.305636	0.0365076	64831
SPAIN3	0.05425	0.0106451	5.05058e-17	0.30615	0.0365094	64879
SPAIN3	0.0543	0.0106629	4.76261e-17	0.30641	0.0365104	64921
SPAIN3	0.05435	0.0106254	5.37795e-17	0.305865	0.0365075	64969
SPAIN3	0.0544	0.0106337	5.24087e-17	0.305987	0.036509	65012
SPAIN3	0.05445	0.0105992	5.86038e-17	0.305472	0.0365048	65051
SPAIN3	0.0545	0.0105245	7.46671e-17	0.30437	0.0364979	65098
SPAIN3	0.05455	0.0105819	6.21615e-17	0.305231	0.0365062	65144
SPAIN3	0.0546	0.0105959	5.94194e-17	0.305449	0.0365091	65196
SPAIN3	0.05465	0.0106744	4.6138e-17	0.306634	0.0365208	65235
SPAIN3	0.0547	0.0106833	4.48839e-17	0.306772	0.0365231	65267
SPAIN3	0.05475	0.0105342	7.25104e-17	0.304556	0.036505	65315
SPAIN3	0.0548	0.0105598	6.69444e-17	0.304947	0.0365105	65368
SPAIN3	0.05485	0.0106085	5.72515e-17	0.305672	0.0365166	65399
SPAIN3	0.0549	0.0105622	6.64332e-17	0.304977	0.0365101	65454
SPAIN3	0.05495	0.0105105	7.84114e-17	0.304201	0.0365029	65499
SPAIN3	0.055	0.0105497	6.90026e-17	0.304772	0.0365052	65533
SPAIN3	0.05505	0.0104722	8.86763e-17	0.303631	0.0364983	65580
SPAIN3	0.0551	0.0104062	1.09714e-16	0.302636	0.0364895	65626
SPAIN3	0.05515	0.0103872	1.16798e-16	0.302364	0.0364895	65671
SPAIN3	0.0552	0.0103423	1.35137e-16	0.301688	0.0364845	65699
SPAIN3	0.05525	0.010335	1.38367e-16	0.30156	0.0364813	65744
SPAIN3	0.0553	0.0103546	1.29855e-16	0.301832	0.0364809	65783
SPAIN3	0.05535	0.0103598	1.27813e-16	0.301934	0.0364848	65836
SPAIN3	0.0554	0.0103621	1.26874e-16	0.301965	0.0364847	65881
SPAIN3	0.05545	0.010399	1.12589e-16	0.302506	0.0364874	65925
SPAIN3	0.0555	0.0103803	1.1973e-16	0.30225	0.0364887	65976
SPAIN3	0.05555	0.010317	1.47255e-16	0.301323	0.0364854	66019
SPAIN3	0.0556	0.0103247	1.43712e-16	0.301459	0.0364891	66066
SPAIN3	0.05565	0.0103197	1.45757e-16	0.301359	0.0364845	66114
SPAIN3	0.0557	0.0103352	1.38661e-16	0.301609	0.0364884	66155
SPAIN3	0.05575	0.0103841	1.18475e-16	0.302332	0.0364931	66197
SPAIN3	0.0558	0.0104145	1.07549e-16	0.302811	0.0365002	66246
SPAIN3	0.05585	0.0103785	1.20895e-16	0.302287	0.0364983	66287
SPAIN3	0.0559	0.0103239	1.44574e-16	0.301499	0.0364971	66339
SPAIN3	0.05595	0.0103609	1.28225e-16	0.302058	0.0365015	66382
SPAIN3	0.056	0.0103796	1.20712e-16	0.302342	0.0365041	66435
SPAIN3	0.05605	0.010355	1.30665e-16	0.301954	0.0364989	66475
SPAIN3	0.0561	0.0103906	1.16491e-16	0.30247	0.0365009	66513
SPAIN3	0.05615	0.0103257	1.43595e-16	0.3015	0.0364936	66563
SPAIN3	0.0562	0.0103415	1.3649e-16	0.301742	0.0364962	66614
SPAIN3	0.05625	0.0103085	1.51842e-16	0.30124	0.0364917	66655
SPAIN3	0.0563	0.010412	1.08489e-16	0.302774	0.0365003	66691
SPAIN3	0.05635	0.0103849	1.18682e-16	0.302366	0.0364981	66739
SPAIN3	0.0564	0.010409	1.09979e-16	0.302719	0.0365009	66778
SPAIN3	0.05645	0.0104514	9.58956e-17	0.303345	0.0365046	66810
SPAIN3	0.0565	0.0104672	9.13067e-17	0.303603	0.0365102	66848
SPAIN3	0.05655	0.0104975	8.27444e-17	0.304053	0.036513	66896
SPAIN3	0.0566	0.01052	7.68414e-17	0.304377	0.0365135	66935
SPAIN3	0.05665	0.0105867	6.19592e-17	0.305381	0.0365226	66973
SPAIN3	0.0567	0.0105611	6.73868e-17	0.304988	0.0365188	67019
SPAIN3	0.05675	0.0105024	8.15708e-17	0.304135	0.0365155	67065
SPAIN3	0.0568	0.0104576	9.44018e-17	0.303479	0.0365126	67101
SPAIN3	0.05685	0.0104576	9.42952e-17	0.303468	0.0365107	67144
SPAIN3	0.0569	0.0104908	8.49255e-17	0.303995	0.0365195	67184
SPAIN3	0.05695	0.0104783	8.83576e-17	0.303797	0.0365164	67223
SPAIN3	0.057	0.0104862	8.614e-17	0.30392	0.0365179	67266
SPAIN3	0.05705	0.0105367	7.32851e-17	0.304673	0.0365244	67309
SPAIN3	0.0571	0.0105477	7.07802e-17	0.304849	0.0365276	67370
SPAIN3	0.05715	0.0105688	6.60356e-17	0.305169	0.0365301	67419
SPAIN3	0.0572	0.0105954	6.06396e-17	0.305554	0.0365322	67457
SPAIN3	0.05725	0.0106052	5.88786e-17	0.305698	0.0365342	67504
SPAIN3	0.0573	0.0106396	5.25529e-17	0.306183	0.0365337	67539
SPAIN3	0.05735	0.0105731	6.51689e-17	0.305174	0.0365238	67595
SPAIN3	0.0574	0.010602	5.93963e-17	0.305575	0.036524	67642
SPAIN3	0.05745	0.0106533	5.02427e-17	0.306307	0.0365255	67702
SPAIN3	0.0575	0.0106306	5.39805e-17	0.305973	0.0365223	67741
SPAIN3	0.05755	0.0106612	4.88686e-17	0.306435	0.0365265	67778
SPAIN3	0.0576	0.0108481	2.67493e-17	0.309185	0.0365469	67827
SPAIN3	0.05765	0.0108837	2.38277e-17	0.309686	0.0365479	67871
SPAIN3	0.0577	0.0108797	2.41565e-17	0.309624	0.0365474	67920
SPAIN3	0.05775	0.0108623	2.55309e-17	0.309373	0.0365456	67950
SPAIN3	0.0578	0.0107821	3.3043e-17	0.308189	0.0365358	67996
SPAIN3	0.05785	0.010795	3.16686e-17	0.30837	0.0365357	68031
SPAIN3	0.0579	0.010785	3.27734e-17	0.308232	0.0365367	68072
SPAIN3	0.05795	0.0107902	3.22417e-17	0.308327	0.0365397	68120
SPAIN3	0.058	0.0107654	3.49101e-17	0.307966	0.0365372	68159
SPAIN3	0.05805	0.0107276	3.93652e-17	0.307381	0.0365288	68202
SPAIN3	0.0581	0.0106737	4.69068e-17	0.306589	0.0365239	68245
SPAIN3	0.05815	0.0106945	4.38819e-17	0.306911	0.0365282	68291
SPAIN3	0.0582	0.0107649	3.50485e-17	0.30796	0.0365385	68346
SPAIN3	0.05825	0.0107551	3.6171e-17	0.307821	0.0365379	68390
SPAIN3	0.0583	0.010764	3.51933e-17	0.307953	0.0365397	68433
SPAIN3	0.05835	0.0107576	3.59192e-17	0.307849	0.0365377	68474
SPAIN3	0.0584	0.0107429	3.75696e-17	0.307623	0.0365337	68520
SPAIN3	0.05845	0.010724	3.99687e-17	0.307363	0.0365344	68561
SPAIN3	0.0585	0.010705	4.25054e-17	0.307074	0.0365313	68593
SPAIN3	0.05855	0.010687	4.50495e-17	0.306813	0.03653	68638
SPAIN3	0.0586	0.0106807	4.59834e-17	0.306715	0.0365287	68675
SPAIN3	0.05865	0.010648	5.11002e-17	0.306248	0.0365271	68725
SPAIN3	0.0587	0.0104996	8.25365e-17	0.304044	0.0365107	68772
SPAIN3	0.05875	0.0105022	8.20331e-17	0.304101	0.0365143	68818
SPAIN3	0.0588	0.0104532	9.62212e-17	0.303372	0.0365097	68860
SPAIN3	0.05885	0.0105291	7.52628e-17	0.304487	0.0365159	68908
SPAIN3	0.0589	0.0105131	7.92769e-17	0.304264	0.0365161	68944
SPAIN3	0.05895	0.0105792	6.41498e-17	0.305233	0.0365228	68999
SPAIN3	0.059	0.0105705	6.60703e-17	0.305111	0.0365233	69042
SPAIN3	0.05905	0.0105761	6.50138e-17	0.305196	0.0365252	69085
SPAIN3	0.0591	0.010548	7.11544e-17	0.304797	0.0365241	69122
SPAIN3	0.05915	0.0105501	7.05846e-17	0.304846	0.0365258	69172
SPAIN3	0.0592	0.0105091	8.05946e-17	0.304242	0.0365221	69218
SPAIN3	0.05925	0.0105205	7.77594e-17	0.304413	0.036524	69259
SPAIN3	0.0593	0.0106146	5.73416e-17	0.30582	0.0365352	69305
SPAIN3	0.05935	0.0105725	6.58644e-17	0.305226	0.0365356	69346
SPAIN3	0.0594	0.0105819	6.38738e-17	0.305369	0.0365368	69385
SPAIN3	0.05945	0.0105473	7.1349e-17	0.304868	0.036534	69423
SPAIN3	0.0595	0.0106182	5.68292e-17	0.305942	0.0365452	69465
SPAIN3	0.05955	0.0106025	5.9792e-17	0.305717	0.0365444	69504
SPAIN3	0.0596	0.0105132	7.98868e-17	0.304399	0.0365363	69554
SPAIN3	0.05965	0.0105238	7.73503e-17	0.304593	0.0365429	69600
SPAIN3	0.0597	0.0104856	8.7637e-17	0.304028	0.0365399	69644
SPAIN3	0.05975	0.0104578	9.58815e-17	0.303628	0.0365386	69692
SPAIN3	0.0598	0.0104335	1.04003e-16	0.303274	0.0365386	69740
SPAIN3	0.05985	0.0104707	9.22837e-17	0.303836	0.0365437	69791
SPAIN3	0.0599	0.0104352	1.0359e-16	0.303304	0.03654	69824
SPAIN3	0.05995	0.0103419	1.4004e-16	0.301915	0.0365306	69861
SPAIN3	0.06	0.0102833	1.69208e-16	0.301034	0.0365239	69907
SPAIN3	0.06005	0.0102711	1.75933e-16	0.300851	0.0365224	69942
SPAIN3	0.0601	0.010205	2.17736e-16	0.299857	0.036515	69979
SPAIN3	0.06015	0.0101798	2.36505e-16	0.299482	0.0365135	70011
SPAIN3	0.0602	0.01015	2.60033e-16	0.299012	0.036507	70060
SPAIN3	0.06025	0.0101367	2.71313e-16	0.298789	0.0365025	70106
SPAIN3	0.0603	0.0101089	2.97025e-16	0.298382	0.0365014	70149
SPAIN3	0.06035	0.0100247	3.90795e-16	0.297117	0.0364947	70190
SPAIN3	0.0604	0.0100506	3.59304e-16	0.297508	0.0364972	70229
SPAIN3	0.06045	0.0101072	2.9889e-16	0.298359	0.036502	70273
SPAIN3	0.0605	0.0100779	3.28263e-16	0.297895	0.0364957	70319
SPAIN3	0.06055	0.010121	2.85972e-16	0.298558	0.0365025	70363
SPAIN3	0.0606	0.010045	3.66586e-16	0.297419	0.0364971	70416
SPAIN3	0.06065	0.0100308	3.83616e-16	0.297202	0.036495	70457
SPAIN3	0.0607	0.0100521	3.58297e-16	0.297541	0.0364997	70491
SPAIN3	0.06075	0.0100387	3.74618e-16	0.297347	0.0365	70527
SPAIN3	0.0608	0.010052	3.5925e-16	0.297563	0.0365038	70560
SPAIN3	0.06085	0.0100097	4.12651e-16	0.296928	0.0365011	70608
SPAIN3	0.0609	0.0100676	3.41582e-16	0.297804	0.036506	70648
SPAIN3	0.06095	0.0100423	3.70468e-16	0.29742	0.0365029	70683
SPAIN3	0.061	0.010063	3.46426e-16	0.297739	0.0365057	70721
SPAIN3	0.06105	0.0100448	3.6729e-16	0.297463	0.0365035	70767
SPAIN3	0.0611	0.010056	3.54517e-16	0.297626	0.0365043	70820
SPAIN3	0.06115	0.0100741	3.33993e-16	0.297885	0.0365038	70865
SPAIN3	0.0612	0.0100377	3.75698e-16	0.297327	0.0364991	70914
SPAIN3	0.06125	0.0100557	3.53846e-16	0.29757	0.0364965	70943
SPAIN3	0.0613	0.0100492	3.60869e-16	0.297458	0.0364934	70979
SPAIN3	0.06135	0.010037	3.75873e-16	0.297273	0.0364928	71011
SPAIN3	0.0614	0.0100828	3.23674e-16	0.297959	0.0364959	71056
SPAIN3	0.06145	0.0101616	2.51069e-16	0.299139	0.0365037	71106
SPAIN3	0.0615	0.0101615	2.50952e-16	0.299117	0.0365007	71155
SPAIN3	0.06155	0.0100877	3.18737e-16	0.29799	0.0364915	71207
SPAIN3	0.0616	0.0101208	2.86531e-16	0.298496	0.036496	71245
SPAIN3	0.06165	0.0101368	2.71932e-16	0.29874	0.0364978	71289
SPAIN3	0.0617	0.0101822	2.34643e-16	0.299433	0.0365033	71333
SPAIN3	0.06175	0.0101747	2.40228e-16	0.299309	0.0365007	71367
SPAIN3	0.0618	0.0102035	2.18951e-16	0.299731	0.0365026	71414
SPAIN3	0.06185	0.0101384	2.70643e-16	0.298748	0.0364962	71465
SPAIN3	0.0619	0.0100422	3.69527e-16	0.297297	0.0364864	71509
SPAIN3	0.06195	0.0100209	3.95118e-16	0.296957	0.036481	71555
SPAIN3	0.062	0.0100388	3.72781e-16	0.297235	0.0364835	71602
SPAIN3	0.06205	0.0100448	3.65781e-16	0.297333	0.0364853	71644
SPAIN3	0.0621	0.0100722	3.34885e-16	0.297775	0.0364918	71689
SPAIN3	0.06215	0.010045	3.66353e-16	0.29734	0.036487	71735
SPAIN3	0.0622	0.0100116	4.09071e-16	0.296844	0.036486	71780
SPAIN3	0.06225	0.00997553	4.5952e-16	0.2963	0.0364823	71835
SPAIN3	0.0623	0.00993129	5.30276e-16	0.295622	0.0364769	71892
SPAIN3	0.06235	0.00990911	5.69024e-16	0.295269	0.0364721	71941
SPAIN3	0.0624	0.00994791	5.02102e-16	0.295885	0.0364796	71980
SPAIN3	0.06245	0.00992097	5.4749e-16	0.295449	0.0364731	72030
SPAIN3	0.0625	0.00994943	4.98263e-16	0.295858	0.036472	72073
SPAIN3	0.06255	0.009973	4.61e-16	0.296206	0.0364725	72116
SPAIN3	0.0626	0.00994826	4.9854e-16	0.295823	0.036468	72152
SPAIN3	0.06265	0.00993385	5.22146e-16	0.295604	0.0364662	72191
SPAIN3	0.0627	0.00993776	5.14976e-16	0.295657	0.0364652	72244
SPAIN3	0.06275	0.00995383	4.88673e-16	0.295895	0.0364659	72294
SPAIN3	0.0628	0.0100128	4.04105e-16	0.296795	0.0364733	72329
SPAIN3	0.06285	0.0100049	4.14596e-16	0.296658	0.0364703	72368
SPAIN3	0.0629	0.0100333	3.78597e-16	0.297086	0.0364737	72407
SPAIN3	0.06295	0.0100032	4.16931e-16	0.296631	0.0364701	72439
SPAIN3	0.063	0.00994912	4.9697e-16	0.295822	0.0364661	72489
SPAIN3	0.06305	0.00996371	4.74292e-16	0.296059	0.0364699	72532
SPAIN3	0.0631	0.00998188	4.47325e-16	0.296356	0.0364746	72562
SPAIN3	0.06315	0.0099783	4.52047e-16	0.296302	0.0364736	72605
SPAIN3	0.0632	0.010008	4.10174e-16	0.296746	0.0364753	72643
SPAIN3	0.06325	0.00997684	4.54926e-16	0.296249	0.0364706	72689
SPAIN3	0.0633	0.00992459	5.38319e-16	0.295448	0.0364637	72729
SPAIN3	0.06335	0.00999148	4.34081e-16	0.29648	0.0364735	72773
SPAIN3	0.0634	0.0100088	4.10051e-16	0.296751	0.0364758	72816
SPAIN3	0.06345	0.00989683	5.90267e-16	0.295032	0.0364628	72852
SPAIN3	0.0635	0.00993056	5.28653e-16	0.295537	0.0364648	72889
SPAIN3	0.06355	0.00995643	4.86469e-16	0.295903	0.0364645	72921
SPAIN3	0.0636	0.00998138	4.49042e-16	0.296276	0.0364668	72968
SPAIN3	0.06365	0.00998044	4.50413e-16	0.296254	0.0364658	73019
SPAIN3	0.0637	0.00999192	4.33612e-16	0.296409	0.0364641	73072
SPAIN3	0.06375	0.0100034	4.18102e-16	0.2966	0.0364678	73108
SPAIN3	0.0638	0.0100226	3.92249e-16	0.296876	0.0364671	73149
SPAIN3	0.06385	0.0100721	3.34206e-16	0.297607	0.0364701	73196
SPAIN3	0.0639	0.00999733	4.25679e-16	0.296456	0.0364599	73241
SPAIN3	0.06395	0.0100246	3.89329e-16	0.296859	0.0364609	73281
SPAIN3	0.064	0.0100337	3.77765e-16	0.297004	0.0364624	73320
SPAIN3	0.06405	0.00999702	4.25104e-16	0.296435	0.0364566	73357
SPAIN3	0.0641	0.0100211	3.93376e-16	0.29681	0.0364605	73406
SPAIN3	0.06415	0.0100403	3.69479e-16	0.297083	0.0364601	73455
SPAIN3	0.0642	0.010031	3.80443e-16	0.296936	0.0364579	73502
SPAIN3	0.06425	0.0100821	3.22431e-16	0.297718	0.0364643	73538
SPAIN3	0.0643	0.0101024	3.02498e-16	0.298029	0.0364681	73580
SPAIN3	0.06435	0.0101128	2.92253e-16	0.298177	0.0364677	73617
SPAIN3	0.0644	0.0101257	2.80115e-16	0.298352	0.0364662	73668
SPAIN3	0.06445	0.010177	2.37806e-16	0.299143	0.0364751	73717
SPAIN3	0.0645	0.0102665	1.77731e-16	0.300498	0.036485	73756
SPAIN3	0.06455	0.0102686	1.7682e-16	0.300527	0.0364857	73806
SPAIN3	0.0646	0.0101577	2.53123e-16	0.298849	0.0364726	73842
SPAIN3	0.06465	0.0101564	2.5387e-16	0.298828	0.0364717	73881
SPAIN3	0.0647	0.0101981	2.22012e-16	0.299465	0.0364777	73911
SPAIN3	0.06475	0.0102413	1.9281e-16	0.300119	0.0364821	73962
SPAIN3	0.0648	0.0102406	1.93311e-16	0.300112	0.0364826	74002
SPAIN3	0.06485	0.010215	2.101e-16	0.29972	0.0364792	74044
SPAIN3	0.0649	0.0102516	1.86517e-16	0.300256	0.0364811	74082
SPAIN3	0.06495	0.0101841	2.31746e-16	0.299217	0.0364703	74121
SPAIN3	0.065	0.0102719	1.7414e-16	0.300521	0.0364769	74161
SPAIN3	0.06505	0.0102673	1.76661e-16	0.300435	0.0364741	74199
SPAIN3	0.0651	0.0102469	1.88707e-16	0.300136	0.0364727	74234
SPAIN3	0.06515	0.0102161	2.08429e-16	0.299679	0.03647	74277
SPAIN3	0.0652	0.010161	2.49195e-16	0.298849	0.0364643	74314
SPAIN3	0.06525	0.0101865	2.29511e-16	0.29922	0.0364655	74357
SPAIN3	0.0653	0.0102087	2.13247e-16	0.299545	0.0364659	74394
SPAIN3	0.06535	0.0101854	2.29738e-16	0.299192	0.0364626	74436
SPAIN3	0.0654	0.0102256	2.02323e-16	0.299802	0.0364692	74486
SPAIN3	0.06545	0.0102177	2.07303e-16	0.299697	0.0364694	74524
SPAIN3	0.0655	0.0102093	2.12825e-16	0.299574	0.0364684	74562
SPAIN3	0.06555	0.0102067	2.15124e-16	0.299545	0.0364706	74609
SPAIN3	0.0656	0.0102487	1.87616e-16	0.30018	0.0364751	74650
SPAIN3	0.06565	0.0102734	1.73238e-16	0.300545	0.0364771	74692
SPAIN3	0.0657	0.0102179	2.07674e-16	0.299707	0.0364716	74741
SPAIN3	0.06575	0.0102047	2.16467e-16	0.299492	0.0364674	74785
SPAIN3	0.0658	0.0102594	1.81504e-16	0.300303	0.0364724	74826
SPAIN3	0.06585	0.0102788	1.70527e-16	0.300609	0.0364765	74874
SPAIN3	0.0659	0.0102818	1.68623e-16	0.300636	0.0364738	74918
SPAIN3	0.06595	0.0102708	1.74692e-16	0.300467	0.036472	74955
SPAIN3	0.066	0.0102581	1.82066e-16	0.300277	0.0364709	74991
SPAIN3	0.06605	0.010298	1.59847e-16	0.300868	0.0364737	75040
SPAIN3	0.0661	0.0102841	1.67235e-16	0.30067	0.0364736	75086
SPAIN3	0.06615	0.01023	1.99215e-16	0.299863	0.0364684	75137
SPAIN3	0.0662	0.0102704	1.74863e-16	0.300465	0.0364723	75174
SPAIN3	0.06625	0.0102556	1.83507e-16	0.300256	0.0364725	75222
SPAIN3	0.0663	0.0102237	2.03715e-16	0.299779	0.03647	75264
SPAIN3	0.06635	0.0102364	1.95388e-16	0.29996	0.0364698	75300
SPAIN3	0.0664	0.0102163	2.08405e-16	0.299639	0.0364652	75344
SPAIN3	0.06645	0.010186	2.2953e-16	0.299175	0.0364601	75379
SPAIN3	0.0665	0.0102024	2.17828e-16	0.299414	0.0364612	75422
SPAIN3	0.06655	0.0101041	2.99312e-16	0.297932	0.0364505	75476
SPAIN3	0.0666	0.0100966	3.06616e-16	0.297815	0.0364491	75517
SPAIN3	0.06665	0.010045	3.62104e-16	0.297025	0.0364421	75561
SPAIN3	0.0667	0.0100268	3.83456e-16	0.296732	0.0364372	75593
SPAIN3	0.06675	0.0099841	4.39796e-16	0.296068	0.0364298	75629
SPAIN3	0.0668	0.00996239	4.71796e-16	0.295725	0.0364259	75665
SPAIN3	0.06685	0.00996224	4.71648e-16	0.29573	0.0364263	75704
SPAIN3	0.0669	0.00993062	5.22409e-16	0.295256	0.0364236	75750
SPAIN3	0.06695	0.00993724	5.11138e-16	0.295351	0.0364234	75798
SPAIN3	0.067	0.00998184	4.4222e-16	0.296044	0.0364299	75851
SPAIN3	0.06705	0.010022	3.87986e-16	0.296658	0.0364344	75899
SPAIN3	0.0671	0.00997002	4.59074e-16	0.295875	0.0364294	75947
SPAIN3	0.06715	0.00998119	4.42494e-16	0.296032	0.0364287	75993
SPAIN3	0.0672	0.00996201	4.70733e-16	0.29573	0.0364253	76039
SPAIN3	0.06725	0.00996806	4.61233e-16	0.29584	0.0364277	76082
SPAIN3	0.0673	0.00996761	4.61919e-16	0.29583	0.0364273	76122
SPAIN3	0.06735	0.00993727	5.10014e-16	0.295391	0.0364272	76166
SPAIN3	0.0674	0.00988535	6.04131e-16	0.294602	0.0364224	76219
SPAIN3	0.06745	0.00992568	5.30031e-16	0.29522	0.0364271	76265
SPAIN3	0.0675	0.00990527	5.66904e-16	0.294929	0.0364279	76320
SPAIN3	0.06755	0.00988429	6.06077e-16	0.294597	0.0364236	76371
SPAIN3	0.0676	0.00984657	6.84461e-16	0.29402	0.036419	76421
SPAIN3	0.06765	0.00985612	6.6427e-16	0.294167	0.0364208	76460
SPAIN3	0.0677	0.00989692	5.81329e-16	0.294798	0.0364256	76495
[truncated: 1,375,501 more chars]
