## Additional Supplementary Files for "Expanding Parkinson’s disease genetics: novel risk loci, genomic context, causal insights and heritable risk": Table S2. Detailed summary statistics on all nominated risk variants, known and novel_.xlsx

### Sheet: tableS2.tab
SNP	CHR	BP	Nearest Gene	QTL Nominated Gene (nearest QTL)	Effect allele	Other allele	Effect allele frequency	Beta, all studies	SE, all studies	P, all studies	P, COJO, all studies	P, random effects, all studies	P, Conditional 23AndMe only	P, 23AndMe only	I2, all studies	Freq1, previous studies	Beta, previous studies	StdErr, previous studies	P, previous studies	I2, previous studies	Freq1, new studies	Beta, new studies	StdErr, new studies	P, new studies	I2, new studies	Passes pooled 23andMe QC	Known GWAS locus within 1MB	Failed final filtering and QC	Locus within 250KB	Locus Number
rs114138760	1	154898185	PMVK		c	g	0.0112	0.2812	0.0478	4.19e-09	1.09e-08	1.7e-06	0.00204	0.00469	11.6	0.0114	0.3199	0.0581	3.71e-08	63.7	0.0109	0.1997	0.0843	0.01779	0	T	1	0	1	1
rs35749011	1	155135036	KRTCAP2		a	g	0.0169	0.6068	0.0342	1.72e-70	3.82e-77	4.48e-66	6.42e-22	3.28e-28	1.8	0.0165	0.5742	0.0411	2.62e-44	8.5	0.0177	0.6798	0.0615	2.16e-28	0	T	1	0	1	1
rs76763715	1	155205634	GBAP1	GBAP1	t	c	0.9953	-0.7467	0.0765	1.59e-22	9.9e-23	1.59e-22	1.19e-37	1.95e-31	0	0.996	-0.7908	0.0958	1.53e-16	8	0.9941	-0.6693	0.1269	1.34e-07	0	F	1	0	1	1
rs6658353	1	161469054	FCGR2A	FCGR2A	c	g	0.5011	0.065	0.0094	6.1e-12	4.69e-12	3.71e-05	1.38e-05	1.48e-05	40.2	0.497	0.0644	0.0113	1.29e-08	19.6	0.5105	0.0662	0.0171	0.0001101	46.4	T	0	0	0	2
rs11578699	1	171719769	VAMP4	VAMP4	t	c	0.1949	-0.0704	0.012	4.47e-09	4.45e-09	1.09e-07	0.00263	0.00282	5.1	0.195	-0.072	0.0142	3.74e-07	0	0.1947	-0.0663	0.0226	0.003313	13.4	T	0	0	0	3
rs823118	1	205723572	NUCKS1	NUCKS1	t	c	0.566	0.1066	0.0094	1.11e-29	3.03e-17	1.11e-29	1.06e-08	2.03e-14	0	0.5654	0.1162	0.0113	5.58e-25	0	0.5674	0.0842	0.0172	1.02e-06	0	T	1	0	1	4
rs11557080	1	205737739	RAB29	RAB29	a	g	0.1389	0.1315	0.0135	2.5e-22	8.66e-10	1.09e-07	1.8e-05	2.37e-11	38.4	0.1401	0.153	0.0162	2.99e-21	13.8	0.1361	0.0813	0.0247	0.001017	26.8	T	1	0	1	4
rs4653767	1	226916078	ITPKB	ITPKB	t	c	0.7196	0.0833	0.0104	1.38e-15	1.15e-15	1.38e-15	5.45e-10	8.21e-10	0	0.7208	0.0849	0.0125	1e-11	0	0.7168	0.0794	0.019	2.82e-05	0	T	1	0	0	5
rs10797576	1	232664611	SIPA1L2		t	c	0.1403	0.1114	0.0133	6.84e-17	5.49e-17	7.6e-14	1.28e-07	1.14e-07	5.5	0.1423	0.1142	0.0158	5.78e-13	0	0.1354	0.1048	0.0248	2.33e-05	16.5	T	1	0	0	6
rs76116224	2	18147848	KCNS3		a	t	0.9042	0.1104	0.0194	1.27e-08	1.27e-08	1.27e-08	3.75e-07	2.76e-07	0	0.9019	0.086	0.0241	0.0003569	0	0.9084	0.155	0.0327	2.07e-06	0	T	0	0	0	7
rs2042477	2	96000943	KCNIP3	KCNIP3	a	t	0.2422	-0.0657	0.0116	1.38e-08	1.48e-08	1.38e-08	3.49e-05	2.9e-05	0	0.2438	-0.0656	0.0141	3.07e-06	0	0.2387	-0.0659	0.0204	0.001226	0	T	0	0	0	8
rs11683001	2	102396963	MAP4K4	MAP4K4	a	t	0.337	0.0705	0.0098	8.04e-13	6.3e-13	8.04e-13	4.07e-05	3.45e-05	0	0.3392	0.0779	0.0118	3.51e-11	0	0.3318	0.0532	0.018	0.003149	0	T	1	0	0	9
rs57891859	2	135464616	TMEM163	TMEM163	a	g	0.7185	0.0807	0.0107	4.55e-14	5.59e-20	7.92e-09	3.36e-08	0.000112	23.1	0.7189	0.0778	0.0129	1.47e-09	0	0.7176	0.0873	0.0193	5.93e-06	34.4	T	1	0	0	10
rs1474055	2	169110394	STK39	STK39	t	c	0.1312	0.1796	0.0137	2.54e-39	2.93e-39	2.54e-39	2.99e-17	5.46e-17	0	0.1313	0.1891	0.0164	1.22e-30	0	0.131	0.1581	0.0248	1.68e-10	0	T	1	0	0	11
rs73038319	3	18361759	SATB1	SATB1	a	c	0.9592	-0.1693	0.0235	5.94e-13	5.84e-13	5.94e-13	0.000194	0.000235	0	0.9586	-0.1738	0.0278	4.05e-10	0	0.9607	-0.1578	0.044	0.0003331	7.7	T	1	0	0	12
rs6808178	3	28705690	LINC00693		t	c	0.3794	0.0658	0.0096	8.09e-12	7.18e-12	8.09e-12	8.84e-05	0.000109	0	0.3786	0.0591	0.0115	2.86e-07	29.9	0.3813	0.0814	0.0175	3.48e-06	0	T	0	0	0	13
rs12497850	3	48748989	IP6K2	IP6K2	t	g	0.6476	0.0636	0.0099	1.36e-10	1.33e-10	1.36e-10	7.34e-07	8.27e-07	0	0.6465	0.0683	0.0119	9.83e-09	0	0.6501	0.0531	0.0179	0.002948	3.3	T	1	0	0	14
rs55961674	3	122196892	KPNA1	KPNA1	t	c	0.1722	0.0861	0.0126	9.98e-12	8.3e-12	9.98e-12	2.8e-06	3.04e-06	0	0.1723	0.0842	0.0152	2.77e-08	0	0.172	0.0903	0.0229	8.16e-05	0	T	0	0	0	15
rs11707416	3	151108965	MED12L		a	t	0.3672	-0.0627	0.0097	1.13e-10	1.02e-10	1.77e-07	0.000266	0.000263	10.9	0.3653	-0.0772	0.0117	3.61e-11	39.1	0.3717	-0.0296	0.0176	0.09188	0	T	0	0	0	16
rs1450522	3	161077630	SPTSSB	NMD3	a	g	0.6742	-0.0616	0.0099	5.01e-10	4.9e-10	2.27e-05	0.000351	0.000369	24.6	0.6727	-0.0611	0.0118	2.4e-07	0	0.6777	-0.0627	0.0181	0.0005336	33.5	T	0	0	0	17
rs10513789	3	182760073	MCCC1	MCCC1	t	g	0.8112	0.1485	0.0121	1.22e-34	1.28e-34	2.33e-14	5.88e-18	2.05e-18	33.9	0.81	0.1628	0.0145	2.38e-29	0	0.814	0.1153	0.022	1.61e-07	36.8	T	1	0	0	18
rs873786	4	925376	GAK	GAK	t	c	0.0988	-0.1731	0.0182	1.79e-21	1.72e-15	1.42e-07	1.12e-08	1.42e-12	55.7	0.0963	-0.1693	0.0235	5.82e-13	91.3	0.1025	-0.1788	0.0287	4.89e-10	0	T	1	0	1	19
rs34311866	4	951947	TMEM175	TMEM175	t	c	0.8065	-0.2126	0.012	9.98e-70	2.57e-64	5.73e-25	1.17e-26	2.68e-30	43.3	0.8043	-0.207	0.0146	7.37e-46	70.2	0.8112	-0.2247	0.0214	1e-25	38.2	T	1	0	1	19
rs4698412	4	15737348	BST1	BST1	a	g	0.5529	0.1035	0.0094	2.06e-28	9.73e-36	1.68e-19	1.05e-07	1.15e-07	13.9	0.5547	0.1023	0.0112	7.32e-20	49.3	0.5485	0.1062	0.017	4.16e-10	10.9	T	1	0	0	20
rs34025766	4	17968811	LCORL	DCAF16	a	t	0.1589	-0.0839	0.0133	2.87e-10	2.82e-10	2.87e-10	7.43e-06	3.55e-06	0	0.1575	-0.0724	0.0162	7.42e-06	52.7	0.162	-0.1082	0.0235	4.02e-06	0	T	0	0	0	21
rs6825004	4	77110365	SCARB2	SCARB2	c	g	0.6912	0.0622	0.0102	1.17e-09	9.56e-09	0.0001174	2.59e-06	3.38e-07	23.2	0.6914	0.0736	0.0123	2.25e-09	0	0.6908	0.0369	0.0184	0.0449	22.2	T	1	0	1	22
rs4101061	4	77147969	FAM47E	FAM47E	a	g	0.7107	-0.0912	0.0102	4.97e-19	2.11e-16	1.05e-09	1.81e-09	6.88e-11	30.7	0.7077	-0.0839	0.0122	6.12e-12	33.6	0.7179	-0.1085	0.0188	7.68e-09	31.1	T	1	0	1	22
rs6854006	4	77198054	FAM47E-STBD1	FAM47E	t	c	0.3632	-0.0912	0.0097	5.82e-21	4.13e-14	1.14e-09	1.22e-08	1.8e-13	37.7	0.3615	-0.0838	0.0116	5.97e-13	66.8	0.367	-0.1084	0.0176	8.12e-10	28.9	T	1	0	1	22
rs356182	4	90626111	SNCA	SNCA	a	g	0.6278	-0.2774	0.0105	3.89e-154	1.79e-25	6.83e-80	5.52e-15	6.15e-89	20.2	0.6243	-0.2866	0.0124	1.23e-117	21.2	0.6365	-0.2547	0.0195	8.53e-39	16.5	T	1	0	1	23
rs5019538	4	90636630	SNCA	SNCA	a	g	0.6792	-0.1565	0.0124	1.13e-36	3.32e-10	1.46e-24	2.95e-08	2.8e-35	15	0.6718	-0.1653	0.0168	9.25e-23	16.5	0.6878	-0.1461	0.0182	1.14e-15	18	T	1	0	1	23
rs13117519	4	114369065	CAMK2D	CAMK2D	t	c	0.1744	0.0875	0.0123	9.82e-13	1.13e-12	9.82e-13	3.27e-08	6.13e-08	0	0.1747	0.0914	0.0146	4.23e-10	0	0.1736	0.0783	0.0225	0.0005008	0	T	1	0	0	24
rs62333164	4	170583157	CLCN3	NEK1	a	g	0.3264	-0.0638	0.01	2e-10	1.77e-10	2.17e-05	5.1e-05	5.39e-05	21.3	0.3252	-0.0743	0.012	6.13e-10	41.5	0.3293	-0.0396	0.0182	0.02997	9.6	T	0	0	0	25
rs1867598	5	60137959	ELOVL7	ELOVL7	a	g	0.9019	-0.1554	0.0156	2.52e-23	2.25e-23	2.52e-23	9.83e-11	1.75e-10	0	0.9016	-0.1447	0.0187	1.12e-14	0	0.9027	-0.1797	0.0283	2.08e-10	0	T	1	0	0	26
rs26431	5	102365794	PAM	PAM	c	g	0.7025	0.0621	0.0103	1.57e-09	1.65e-09	2.36e-07	0.006	0.00594	7.9	0.7047	0.0691	0.0124	2.36e-08	0	0.6975	0.0465	0.0185	0.012	16.8	T	0	0	0	27
rs11950533	5	134199105	C5orf24	TXNDC15	a	c	0.102	-0.0916	0.0158	7.16e-09	6.73e-09	2.68e-08	0.000508	0.000422	1.9	0.1008	-0.0986	0.019	2.05e-07	43.8	0.1048	-0.0756	0.0287	0.008388	0	T	0	0	0	28
rs4140646	6	27738801	LOC100131289	TXNDC15	a	g	0.2081	0.0833	0.0121	5.62e-12	5.81e-12	5.62e-12	5.66e-08	2.68e-08	0	0.2037	0.095	0.0145	5.88e-11	0	0.2181	0.0568	0.0219	0.009607	0	T	1	0	0	29
rs9261484	6	30108683	TRIM40	TRIM40	t	c	0.2451	-0.0635	0.0112	1.62e-08	1.43e-08	1.62e-08	1.26e-06	1.14e-08	0	0.2446	-0.0571	0.0132	1.54e-05	0	0.2463	-0.08	0.0214	0.0001788	0	T	0	0	0	30
rs112485576	6	32578772	HLA-DRB5	HLA-DRB5	a	c	0.163	-0.1676	0.0153	6.96e-28	3.83e-25	1.23e-17	6.62e-11	2.09e-16	18.3	0.1641	-0.16	0.0189	3.05e-17	63.5	0.1611	-0.1817	0.026	2.62e-12	3.4	F	1	0	0	31
rs12528068	6	72487762	RIMS1		t	c	0.2844	0.0657	0.0103	1.63e-10	1.79e-10	1.63e-10	9.8e-06	1.45e-05	0	0.2844	0.0599	0.0123	1.14e-06	0	0.2843	0.0791	0.0187	2.3e-05	0	T	0	0	0	32
rs997368	6	112243291	FYN		a	g	0.8049	0.0714	0.0119	1.84e-09	1.97e-09	1.84e-09	2.61e-05	1.91e-05	0	0.8053	0.078	0.0142	4.01e-08	0	0.8038	0.056	0.0216	0.009588	0	T	0	0	0	33
rs75859381	6	133210361	RPS12		t	c	0.9673	-0.2207	0.0341	1.04e-10	9.67e-11	1.04e-10	1.09e-06	1.62e-06	0	0.9658	-0.2064	0.0433	1.91e-06	0	0.9698	-0.2439	0.0554	1.09e-05	0	T	0	0	0	34
rs199351	7	23300049	GPNMB	GPNMB	a	c	0.5939	0.1016	0.0096	5.25e-26	3.57e-26	5.25e-26	2.51e-14	2.11e-14	0	0.596	0.0987	0.0116	1.36e-17	0	0.589	0.1083	0.0175	5.37e-10	0	T	1	0	0	35
rs76949143	7	66009851	GS1-124K5.11	LINC00174	a	t	0.0507	-0.1432	0.0253	1.43e-08	1.51e-08	2.04e-06	5.47e-09	2.24e-09	12.3	0.0484	-0.1395	0.0313	8.45e-06	75	0.0549	-0.1501	0.0427	0.0004388	0	T	0	0	0	36
rs1293298	8	11712443	CTSB	CTSB	a	c	0.7444	0.093	0.0114	3.99e-16	3.41e-16	3.99e-16	2.36e-10	2.22e-10	0	0.744	0.0909	0.0137	3.45e-11	0	0.7452	0.0979	0.0207	2.19e-06	0	T	1	0	0	37
rs620513	8	16697593	FGF20		t	g	0.2682	-0.0856	0.0108	2.72e-15	2.27e-15	1e-07	2.73e-05	2.97e-05	34.2	0.2669	-0.0876	0.013	1.89e-11	0	0.2712	-0.0813	0.0195	2.95e-05	45.2	T	1	0	0	38
rs2280104	8	22525980	BIN3	BIN3	t	c	0.3604	0.0556	0.0098	1.16e-08	1.4e-08	1.86e-06	0.0435	0.0494	8.9	0.3595	0.0647	0.0117	3.23e-08	15	0.3626	0.035	0.0177	0.04724	1.9	T	1	0	0	39
rs2086641	8	130901909	FAM49B		t	c	0.7225	-0.0605	0.0107	1.81e-08	1.57e-08	1.81e-08	6.07e-06	6.57e-06	0	0.7218	-0.0612	0.0129	2.26e-06	24.2	0.7239	-0.0591	0.0193	0.002247	0	T	0	0	0	40
rs13294100	9	17579690	SH3GL2	SH3GL2	t	g	0.3422	-0.0859	0.01	8.72e-18	4.27e-15	8.72e-18	1.44e-06	1.16e-07	0	0.3409	-0.0862	0.012	8.15e-13	0	0.3451	-0.0854	0.018	2.06e-06	0	T	1	0	1	41
rs10756907	9	17727065	SH3GL2	SH3GL2	a	g	0.7666	-0.0926	0.011	5.06e-17	1.88e-14	5.06e-17	7.55e-06	7.08e-07	0	0.7692	-0.0924	0.0133	3.94e-12	0	0.7609	-0.093	0.0198	2.51e-06	0	T	1	0	1	41
rs6476434	9	34046391	UBAP2	PRSS3	t	c	0.7336	-0.0615	0.0106	6.58e-09	6.56e-09	6.58e-09	0.000274	0.000256	0	0.7343	-0.0657	0.0128	2.56e-07	54.8	0.732	-0.0521	0.0191	0.006353	0	T	0	0	0	42
rs896435	10	15557406	ITGA8	ITGA8	t	c	0.6892	0.0735	0.0101	3.41e-13	3.41e-13	1.39e-08	7.23e-11	7.71e-11	16.4	0.69	0.0658	0.0121	5.07e-08	0	0.6874	0.0915	0.0184	6.96e-07	20.1	T	1	0	0	43
rs10748818	10	104015279	GBF1	CUEDC2	a	g	0.8514	-0.079	0.013	1.05e-09	1.23e-09	1.05e-09	7.47e-06	1.03e-05	0	0.8503	-0.079	0.0154	3.12e-07	64.4	0.8541	-0.0792	0.0238	0.0008832	0	T	0	0	0	44
rs72840788	10	121415685	BAG3	BAG3	a	g	0.2155	0.0763	0.0113	1.57e-11	7.66e-14	1.57e-11	6.71e-09	1.58e-07	0	0.2159	0.0743	0.0135	4.16e-08	0	0.2146	0.0812	0.0207	8.47e-05	11.4	T	1	0	1	45
rs117896735	10	121536327	INPP5F	SEC23IP	a	g	0.0166	0.4354	0.0394	2.36e-28	1.22e-30	2.44e-10	2.85e-13	4.4e-11	41.9	0.0166	0.4823	0.0494	1.61e-22	0	0.0166	0.3531	0.0654	6.84e-08	44.2	T	1	0	1	45
rs7938782	11	10558777	RNF141	RNF141	a	g	0.8776	0.087	0.0145	2.12e-09	1.97e-09	2.12e-09	2.17e-07	1.65e-07	0	0.8789	0.0898	0.0174	2.47e-07	0	0.8744	0.0805	0.0264	0.002266	0	T	0	0	0	46
rs12283611	11	83487277	DLG2		a	c	0.4148	-0.0645	0.0102	2.61e-10	2.56e-10	2.61e-10	0.0433	0.0418	0	0.4155	-0.0647	0.0116	2.71e-08	59	0.4127	-0.0642	0.0213	0.002637	0	T	1	0	0	47
rs3802920	11	133787001	IGSF9B	IGSF9B	t	g	0.2054	0.1073	0.0117	6.26e-20	4.7e-20	6.26e-20	8.35e-09	1.11e-08	0	0.206	0.1077	0.014	1.42e-14	0	0.204	0.1065	0.0216	8.11e-07	0	T	1	0	0	48
rs76904798	12	40614434	LRRK2	LRRK2	t	c	0.1444	0.1439	0.013	1.52e-28	4.28e-27	1.52e-28	6.17e-19	1.8e-16	0	0.1449	0.1389	0.0155	2.84e-19	0	0.1433	0.1555	0.0238	6.66e-11	0	T	1	0	1	49
rs34637584	12	40734202	LRRK2	LRRK2	a	g	0.0015	2.4289	0.0937	3.61e-148	3.35e-119	3.61e-148	7.65e-47	1.06e-125	0	0.0012	2.4496	0.1142	5.6e-102	0	0.0021	2.3864	0.1637	4.04e-48	0	F	1	0	1	49
rs7134559	12	46419086	SCAF11		t	c	0.404	-0.0539	0.0098	3.96e-08	3.8e-08	1.84e-05	0.0169	0.0543	25.2	0.404	-0.0452	0.0118	0.0001337	77.3	0.4041	-0.073	0.0176	3.19e-05	0	T	0	0	0	50
rs10847864	12	123326598	HIP1R	HIP1R	t	g	0.364	0.1478	0.0115	1.47e-37	8.46e-38	1.05e-27	3.86e-27	9.52e-27	10.3	0.3687	0.1555	0.015	4.38e-25	0	0.3573	0.1367	0.018	3.1e-14	23	T	1	0	0	51
rs11610045	12	133063768	FBRSL1	FBRSL1	a	g	0.4896	0.0601	0.0094	1.77e-10	1.62e-10	8.79e-07	3.57e-05	4.27e-05	19.5	0.4911	0.0537	0.0113	1.99e-06	47.7	0.4863	0.0746	0.017	1.22e-05	13.4	T	0	0	0	52
rs9568188	13	49927732	CAB39L	CAB39L	t	c	0.7397	0.0617	0.0108	1.15e-08	1.11e-08	0.0002458	4.29e-06	4.41e-06	21.4	0.7405	0.0657	0.013	4e-07	39.8	0.738	0.0526	0.0196	0.007353	22.3	T	0	0	0	53
rs4771268	13	97865021	MBNL2		t	c	0.2295	0.0675	0.0112	1.45e-09	1.67e-09	1.45e-09	0.000141	0.000169	0	0.2298	0.0656	0.0134	9.59e-07	27.8	0.229	0.0717	0.0201	0.0003741	0	T	0	0	0	54
rs12147950	14	37989270	MIPOL1		t	c	0.4376	-0.0529	0.0096	3.54e-08	3.58e-08	3.54e-08	0.00106	0.000872	0	0.4377	-0.0451	0.0114	7.14e-05	0	0.4373	-0.0724	0.018	5.52e-05	0	T	0	0	0	55
rs11158026	14	55348869	GCH1	GCH1	t	c	0.3245	-0.0842	0.0102	1.66e-16	1.52e-16	5.2e-05	3.48e-09	2.7e-09	56.7	0.3254	-0.0971	0.0123	3.52e-15	73.1	0.3226	-0.0561	0.0182	0.002069	50.1	T	1	0	0	56
rs3742785	14	75373034	RPS6KL1	RPS6KL1	a	c	0.7866	0.0707	0.0118	1.92e-09	2.08e-09	8.18e-06	2.22e-06	1.44e-06	24.8	0.7872	0.0626	0.0141	9.46e-06	0	0.7853	0.0891	0.0213	2.85e-05	28.7	T	0	0	0	57
rs979812	14	88464264	GALC	GALC	t	g	0.4421	0.061	0.0093	6.19e-11	5.41e-11	7.51e-05	1.07e-06	1.06e-06	27	0.4433	0.0685	0.0112	8.02e-10	0	0.4391	0.0435	0.017	0.01071	31.5	T	1	0	0	58
rs2251086	15	61997385	VPS13C		t	c	0.1417	-0.1186	0.0137	6.08e-18	4.85e-18	6.08e-18	1.9e-07	1.36e-07	0	0.1425	-0.1182	0.0164	6.34e-13	0	0.1397	-0.1197	0.0251	1.84e-06	11.2	T	1	0	0	59
rs6497339	16	19277493	SYT17	SYT17	a	t	0.4536	0.063	0.0095	2.76e-11	3.32e-11	2.76e-11	1.78e-08	2.26e-08	0	0.4527	0.069	0.0112	8.11e-10	0	0.4558	0.0483	0.0175	0.005834	0	T	1	0	0	60
rs2904880	16	28944396	CD19	NFATC2IP	c	g	0.3094	-0.065	0.0106	7.87e-10	8.68e-10	7.87e-10	1.39e-05	1.42e-05	0	0.3102	-0.0728	0.0128	1.35e-08	0	0.3076	-0.0483	0.0187	0.009599	0	T	0	0	0	61
rs11150601	16	30977799	SETD1A	SETD1A	a	g	0.6442	0.0907	0.0099	5.12e-20	5.12e-20	2.17e-13	3e-07	2.94e-07	17.3	0.6442	0.0799	0.0119	1.82e-11	0	0.6441	0.1151	0.0179	1.2e-10	17.7	T	1	0	0	62
rs6500328	16	50736656	NOD2	NOD2	a	g	0.5985	0.0586	0.0097	1.82e-09	1.53e-09	1.82e-09	0.00143	0.00147	0	0.5991	0.0525	0.0117	7.02e-06	0	0.5972	0.0727	0.0177	3.99e-05	0	T	0	0	0	63
rs3104783	16	52636242	CASC16	CYLD	a	c	0.4343	0.0668	0.0094	1.29e-12	2.86e-12	1.3e-11	4.8e-06	3.22e-06	2.7	0.4357	0.0677	0.0113	1.88e-09	41.1	0.431	0.0647	0.0171	0.000159	0.1	T	1	0	0	64
rs10221156	16	52969426	CHD9	CYLD	a	g	0.0932	-0.1156	0.0179	1.08e-10	2.55e-10	7.83e-08	0.00237	0.0014	13.5	0.0928	-0.1095	0.0218	5.03e-07	1.2	0.0939	-0.1281	0.0314	4.5e-05	20.8	T	1	0	0	65
rs12600861	17	7355621	CHRNB1	CHRNB1	a	c	0.6484	-0.0565	0.0099	1.01e-08	1.15e-08	1.01e-08	0.0051	0.00534	0	0.6496	-0.0596	0.0119	5.15e-07	23.4	0.6459	-0.0496	0.0177	0.005115	0	T	0	0	0	66
rs12951632	17	40741013	RETREG3	RETREG3	t	c	0.7349	0.0642	0.0106	1.4e-09	1.39e-09	1.4e-09	8.17e-05	0.00011	0	0.7376	0.0647	0.0127	3.77e-07	0	0.7289	0.063	0.0191	0.0009771	0	T	1	0	0	67
rs2269906	17	42294337	UBTF	UBTF	a	c	0.6531	0.0631	0.0102	6.24e-10	8.63e-09	6.24e-10	1.17e-05	7.17e-07	0	0.652	0.0594	0.0123	1.4e-06	0	0.6555	0.0711	0.0182	9.44e-05	0	T	0	0	1	68
rs850738	17	42434630	FAM171A2	GRN	a	g	0.6056	-0.071	0.0105	1.29e-11	3.55e-10	2.17e-07	0.000418	7.76e-06	17	0.606	-0.0679	0.013	1.8e-07	0	0.6047	-0.0769	0.0178	1.47e-05	23.9	T	0	0	1	68
rs62053943	17	43744203	CRHR1	WNT3	t	c	0.1552	-0.27	0.0155	3.58e-68	1.12e-186	1.73e-17	3.78e-07	3.06e-29	50.3	0.1588	-0.2738	0.0187	8.8e-49	84.5	0.1473	-0.2617	0.0277	3.79e-21	30.1	T	1	0	1	69
rs117615688	17	43798308	CRHR1	WNT3	a	g	0.067	-0.2324	0.0288	6.71e-16	2.9e-93	5.92e-06	1.14e-08	2.53e-23	61.2	0.0648	-0.1893	0.0415	5.04e-06	94.5	0.0691	-0.2722	0.0399	9.33e-12	24.6	T	1	0	1	69
rs11658976	17	44866805	WNT3	WNT3	a	g	0.5802	-0.0624	0.0113	3.52e-08	1.21e-16	3.52e-08	0.786	0.00239	0	0.5712	-0.0656	0.0136	1.53e-06	0	0.6	-0.0553	0.0202	0.0063	0	T	1	0	0	70
rs61169879	17	59917366	BRIP1	MED13	t	c	0.1641	0.082	0.0134	9.28e-10	9.4e-10	6.21e-06	9.07e-07	2.05e-06	16.4	0.1641	0.0849	0.0163	1.9e-07	0	0.1641	0.0761	0.0236	0.001242	23.7	T	0	0	0	71
rs666463	17	76425480	DNAH17	DNAH17	a	t	0.8328	0.076	0.0128	3.2e-09	2.9e-09	0.0004173	1.62e-05	1.65e-05	41	0.8339	0.0711	0.0155	4.32e-06	0	0.8303	0.0871	0.0231	0.0001581	49.2	T	0	0	0	72
rs1941685	18	31304318	ASXL3		t	g	0.4983	0.0531	0.0094	1.69e-08	1.61e-08	1.69e-08	1.64e-08	1.6e-08	0	0.4978	0.0507	0.0113	6.82e-06	0	0.4995	0.0586	0.0171	0.0006147	14.3	T	0	0	0	73
rs12456492	18	40673380	RIT2		a	g	0.6816	-0.0983	0.0099	3.8e-23	3.11e-23	3.8e-23	4.39e-14	4.82e-14	0	0.6831	-0.0988	0.0119	8.86e-17	0	0.6782	-0.0972	0.018	7.28e-08	0	T	1	0	0	74
rs8087969	18	48683589	MEX3C	MEX3C	t	g	0.5496	-0.0578	0.0102	1.41e-08	1.46e-08	1.41e-08	0.000109	0.000116	0	0.5492	-0.0533	0.0124	1.72e-05	0	0.5505	-0.0671	0.0179	0.0001739	3.7	T	0	0	0	75
rs55818311	19	2341047	SPPL2B		t	c	0.6937	-0.0696	0.0111	4.18e-10	3.61e-10	5.11e-05	0.00209	0.00201	22.7	0.7002	-0.0812	0.0132	6.79e-10	36.5	0.6773	-0.0402	0.021	0.05524	11.2	T	1	0	0	76
rs77351827	20	6006041	CRLS1		t	c	0.1275	0.0802	0.0139	8.87e-09	7.94e-09	4.38e-07	1.84e-05	2.36e-05	11.2	0.1291	0.0635	0.0166	0.000136	5.3	0.1236	0.1193	0.0255	2.92e-06	0	T	0	0	0	77
rs2248244	21	38852361	DYRK1A	DYRK1A	a	g	0.2828	0.0714	0.0107	2.74e-11	2.51e-11	8.78e-06	6.31e-05	6.36e-05	34.3	0.281	0.0664	0.013	3.04e-07	0	0.2867	0.0823	0.0191	1.6e-05	43.9	T	0	0	0	78
rs35643925	1	156154860	SEMA4A		a	g	0.0195	0.389	0.0405	8.11e-22	2.15e-25	8.11e-22	0.807	1.38e-09	0	0.0189	0.3778	0.0538	2.24e-12	71	0.0203	0.4036	0.0616	5.55e-11	0	T	0	1	NA	NA
rs4954162	2	135438789	TMEM163		a	g	0.1642	-0.0746	0.0132	1.5e-08	1.73e-14	0.005032	3.68e-10	9.59e-07	42.7	0.166	-0.0752	0.0156	1.48e-06	61	0.1596	-0.073	0.0245	0.002875	42.9	T	1	1	NA	NA
rs356228	4	90607126	SNCA		c	g	0.4589	0.1503	0.0102	9.53e-49	1.62e-08	8.77e-07	0.781	8.67e-35	80.9	0.4638	0.1539	0.0122	9.01e-37	96.7	0.447	0.1413	0.019	1.1e-13	31	T	1	1	NA	NA
rs356203	4	90666041	SNCA		t	c	0.6149	-0.2504	0.0096	5.16e-149	5.61e-34	1.1e-67	0.000583	3.74e-76	28.3	0.6137	-0.253	0.0116	1.21e-105	47.6	0.6176	-0.2445	0.0173	2.62e-45	29.1	T	1	1	NA	NA
rs6875262	5	124110273	ZNF608		t	c	0.0986	0.1141	0.0199	1.02e-08	9.83e-09	0.004527	1.19e-07	1.84e-07	42.3	0.1032	0.1422	0.0248	9.36e-09	55.9	0.09	0.0626	0.0335	0.06197	32.7	T	0	1	NA	NA
rs9267659	6	31846234	SLC44A4		a	g	0.2004	0.079	0.0119	3.65e-11	2.12e-08	0.00446	0.000202	5.44e-06	43.3	0.1999	0.083	0.0141	3.94e-09	72.8	0.2019	0.0689	0.0224	0.002139	36.3	T	1	1	NA	NA
rs181609621	12	32810759	FGD4		a	c	0.9882	-0.4232	0.065	7.69e-11	3.97e-24	0.02274	0.745	0.603	38.8	0.9873	-0.4448	0.0795	2.16e-08	0	0.9899	-0.3791	0.1132	0.0008116	46.5	T	0	1	NA	NA
rs117073808	12	40922572	LRRK2		t	c	0.9809	-0.3955	0.0426	1.59e-20	2e-10	7.27e-06	0.0874	6.69e-15	46.7	0.9813	-0.4328	0.0575	5.23e-14	84.3	0.9803	-0.3503	0.0634	3.27e-08	20.4	T	1	1	NA	NA
rs141128804	12	40936639	CNTN1		t	c	0.0173	0.3468	0.0462	6.38e-14	2.82e-35	0.008556	0.0734	0.278	39.5	0.0194	0.4318	0.0597	4.61e-13	62.3	0.0142	0.219	0.0731	0.002745	19.1	T	1	1	NA	NA
rs138017112	12	42295779	GXYLT1		c	g	0.0142	0.413	0.0603	7.29e-12	1.21e-09	0.000312	0.439	1.32e-12	21.2	0.0151	0.5115	0.0783	6.4e-11	0	0.0129	0.2696	0.0945	0.00432	0	T	0	1	NA	NA
rs144755950	12	42535403	GXYLT1		t	c	0.9856	-0.3993	0.0626	1.82e-10	1.49e-68	0.00457	0.513	0.711	26.8	0.984	-0.4513	0.0796	1.42e-08	0	0.9883	-0.3146	0.1015	0.001931	28.4	T	0	1	NA	NA
rs17686238	17	43417273	MAP3K14		t	g	0.1071	-0.1896	0.0177	8.25e-27	1.39e-08	4.26e-06	0.377	1.19e-14	60.2	0.1082	-0.1932	0.0214	1.72e-19	90.2	0.1048	-0.1819	0.0314	7.3e-09	30.3	T	1	1	NA	NA
rs9912362	17	43784228	CRHR1		t	c	0.3594	0.077	0.0104	1.62e-13	3.38e-44	3.09e-05	0.569	4.7e-09	32.4	0.3607	0.0801	0.0122	4.41e-11	58.6	0.3558	0.0684	0.0204	0.0007982	29.7	T	1	1	NA	NA
rs7221167	17	43933307	MAPT-AS1		t	c	0.581	0.1443	0.0113	1.36e-37	2.15e-94	2.84e-13	0.43	6.3e-17	30	0.5808	0.1581	0.0134	3.76e-32	71.3	0.5815	0.111	0.0208	9.28e-08	0	T	1	1	NA	NA
rs7225002	17	44189067	KANSL1		a	g	0.6094	0.1351	0.0101	1.84e-40	1.27e-81	1.16e-11	0.393	7.62e-20	48.7	0.6117	0.1272	0.0122	1.79e-25	87.4	0.6043	0.153	0.0183	6.17e-17	0	T	1	1	NA	NA
rs199453	17	44800946	NSF		t	c	0.231	-0.2045	0.0118	8.62e-67	3.64e-215	8.62e-25	0.442	2.37e-25	42	0.2281	-0.197	0.0144	1.65e-42	17.9	0.2369	-0.2199	0.0208	3.28e-26	46.5	T	1	1	NA	NA
rs2295545	20	3164686	DDRGK1		t	c	0.6105	0.0622	0.0096	8.45e-11	9.23e-11	0.001306	0.00318	0.00345	46.7	0.6086	0.0701	0.0115	9.62e-10	82.1	0.6148	0.0439	0.0175	0.01191	24.7	T	1	1	NA	NA
Note1: The fifth column () denotes the name of a gene nominated through QTL studies if this was the only gene under the LD peak that is signficant in any of the functional analyses for our 92 primary SNPs of interest.
Note2: Six SNPs failed quality control in the pooled 23andMe sample and could therefore not be used for conditional analysis. The reasons for failure were as follows:
rs147288664	Average imputation R-squared value < 0.5 across genotyping chips
rs143756968	Average imputation R-squared value < 0.5 across genotyping chips
rs180751015	Average imputation R-squared value < 0.5 across genotyping chips
rs76763715	Hardy-Weinberg P value < 1e-20. This SNP tags GBA N370S, which causes autosomal recessive Gaucher's disease. This may explain the paucity of minor allele homozygotes and, as such, this should not be considered a true failure.
rs112485576	Significant (P < 1e-50) association between imputed dosage and imputation batch
rs34637584	Significant (P < 1e-50) association between the SNP and the date when research participants were genotyped. This is due to targeted recruitment of LRRK2 G2019S carriers and should not be considered a true failure.
