## Additional Supplementary Files for "Expanding Parkinson’s disease genetics: novel risk loci, genomic context, causal insights and heritable risk": Table S3_ Comparison with novel results from Chang et al., 2017.xlsx

### Sheet: Sheet1
CHR	BP	SNPs of interest in Chang et al., 2017	Closest (or proxy) SNP in Nalls et al., 2018 (NA if nearest SNP is > 500kb)	Chr, proxy	BP, proxy	Distance between SNPs of interest (BP)	LD in 1000 genomes European samples (r2, D')
1	226916078	rs4653767	rs4653767	1	226916078	0	same SNP
2	102413116	rs34043159	rs11683001	2	102396963	16153	0.98, 1
2	166133632	rs353116	NA	NA	NA	NA	NA
3	18277488	rs4073221	rs73038319	3	18361759	84271	0.21, 1
3	48748989	rs12497850	rs12497850	3	48748989	0	same SNP
3	52816840	rs143918452	NA	NA	NA	NA	NA
4	114360372	rs78738012	NA	NA	NA	NA	NA
5	60273923	rs2694528	rs1867598	5	60137959	135964	0.92, 0.99
6	27681215	rs9468199	rs4140646	6	27738801	57586	0.49, 0.79
8	11707174	rs2740594	rs1293298	8	11712443	5269	0.93, 0.98
8	22525980	rs2280104	rs2280104	8	22525980	0	same SNP
9	17579690	rs13294100	rs13294100	9	17579690	0	same SNP
10	15569598	rs10906923	rs896435	10	15557406	12192	0.96, 1
14	88472612	rs8005172	rs979812	14	88464264	8348	2018-01-01
16	19279464	rs11343	rs6497339	16	19277493	1971	0.98, 0.99
16	52599188	rs4784227	rs3104783	16	52636242	37054	0.32, 0.82
17	40698158	rs601999	rs12951632	17	40741013	42855	0.17, 1
