## Additional Supplementary Files for "Expanding Parkinson’s disease genetics: novel risk loci, genomic context, causal insights and heritable risk": Table S4_ Estimates of genetic liability explained in different scenarios_.xlsx

### Sheet: Sheet1
	Keller et al. 2012 heritability estimates (GCTA), 0.270			Current estimates (LDSC), 0.219
Prevalence	AUC = 0.624, Chang et al. 2017	AUC = 0.651, two stage analysis including only GWAS hits	AUC = 0.692, two stage analysis including sub-significant SNPs	AUC = 0.624, Chang et al. 2017	AUC = 0.651, two stage analysis including only GWAS hits	AUC = 0.692, two stage analysis including sub-significant SNPs
0.005	0.09	0.13	0.21	0.11	0.16	0.26
0.01	0.1	0.15	0.25	0.12	0.18	0.3
0.02	0.12	0.18	0.29	0.14	0.22	0.36
