## Additional Supplementary Files for "Expanding Parkinson’s disease genetics: novel risk loci, genomic context, causal insights and heritable risk": Table S5. SNPs of interest tagging genes for functional inferences and networks analysis_.xlsx

### Sheet: Sheet1
Chromosome	Start	Stop	Nearest gene
chr1	154837939	154837939	KCNN3
chr1	154898185	154898185	PMVK
chr1	154913723	154913723	PBXIP1
chr1	154988255	154988255	ZBTB7B
chr1	155108167	155108167	SLC50A1
chr1	155116151	155116151	DPM3
chr1	155121143	155121143	DPM3
chr1	155135036	155135036	KRTCAP2
chr1	155205378	155205378	GBAP1
chr1	155205634	155205634	GBAP1
chr1	155206167	155206167	GBAP1
chr1	155359992	155359992	ASH1L
chr1	155371119	155371119	ASH1L
chr1	155388851	155388851	ASH1L
chr1	155437711	155437711	ASH1L
chr1	156007988	156007988	UBQLN4
chr1	161460211	161460211	FCGR2A
chr1	161462728	161462728	FCGR2A
chr1	161463331	161463331	FCGR2A
chr1	161463587	161463587	FCGR2A
chr1	161463601	161463601	FCGR2A
chr1	161469054	161469054	FCGR2A
chr1	161470042	161470042	FCGR2A
chr1	161470505	161470505	FCGR2A
chr1	161478810	161478810	FCGR2A
chr1	161478859	161478859	FCGR2A
chr1	161479745	161479745	FCGR2A
chr1	171649458	171649458	VAMP4
chr1	171649502	171649502	VAMP4
chr1	171649555	171649555	VAMP4
chr1	171649936	171649936	VAMP4
chr1	171650001	171650001	VAMP4
chr1	171650002	171650002	VAMP4
chr1	171650139	171650139	VAMP4
chr1	171650485	171650485	VAMP4
chr1	171650545	171650545	VAMP4
chr1	171651153	171651153	VAMP4
chr1	171651372	171651372	VAMP4
chr1	171651950	171651950	VAMP4
chr1	171652144	171652144	VAMP4
chr1	171652664	171652664	VAMP4
chr1	171652731	171652731	VAMP4
chr1	171652759	171652759	VAMP4
chr1	171652978	171652978	VAMP4
chr1	171653207	171653207	VAMP4
chr1	171653384	171653384	VAMP4
chr1	171653401	171653401	VAMP4
chr1	171653599	171653599	VAMP4
chr1	171653696	171653696	VAMP4
chr1	171653865	171653865	VAMP4
chr1	171653867	171653867	VAMP4
chr1	171653957	171653957	VAMP4
chr1	171654180	171654180	VAMP4
chr1	171654456	171654456	VAMP4
chr1	171654616	171654616	VAMP4
chr1	171654720	171654720	VAMP4
chr1	171654728	171654728	VAMP4
chr1	171654968	171654968	VAMP4
chr1	171655119	171655119	VAMP4
chr1	171655212	171655212	VAMP4
chr1	171655251	171655251	VAMP4
chr1	171655656	171655656	VAMP4
chr1	171655685	171655685	VAMP4
chr1	171655761	171655761	VAMP4
chr1	171655768	171655768	VAMP4
chr1	171655812	171655812	VAMP4
chr1	171655845	171655845	VAMP4
chr1	171655857	171655857	VAMP4
chr1	171655984	171655984	VAMP4
chr1	171656007	171656007	VAMP4
chr1	171656124	171656124	VAMP4
chr1	171656531	171656531	VAMP4
chr1	171656676	171656676	VAMP4
chr1	171656678	171656678	VAMP4
chr1	171656695	171656695	VAMP4
chr1	171656768	171656768	VAMP4
chr1	171657015	171657015	VAMP4
chr1	171661851	171661851	VAMP4
chr1	171665914	171665914	VAMP4
chr1	171666040	171666040	VAMP4
chr1	171666647	171666647	VAMP4
chr1	171666832	171666832	VAMP4
chr1	171666922	171666922	VAMP4
chr1	171667160	171667160	VAMP4
chr1	171668002	171668002	VAMP4
chr1	171668479	171668479	VAMP4
chr1	171668697	171668697	VAMP4
chr1	171668813	171668813	VAMP4
chr1	171668951	171668951	VAMP4
chr1	171670823	171670823	VAMP4
chr1	171671463	171671463	VAMP4
chr1	171673054	171673054	VAMP4
chr1	171673236	171673236	VAMP4
chr1	171673272	171673272	VAMP4
chr1	171674241	171674241	VAMP4
chr1	171674338	171674338	VAMP4
chr1	171674607	171674607	VAMP4
chr1	171674774	171674774	VAMP4
chr1	171674987	171674987	VAMP4
chr1	171677177	171677177	VAMP4
chr1	171677672	171677672	VAMP4
chr1	171679465	171679465	VAMP4
chr1	171679958	171679958	VAMP4
chr1	171680382	171680382	VAMP4
chr1	171683194	171683194	VAMP4
chr1	171683611	171683611	VAMP4
chr1	171684359	171684359	VAMP4
chr1	171684506	171684506	VAMP4
chr1	171684769	171684769	VAMP4
chr1	171684832	171684832	VAMP4
chr1	171685491	171685491	VAMP4
chr1	171685571	171685571	VAMP4
chr1	171685694	171685694	VAMP4
chr1	171686486	171686486	VAMP4
chr1	171687336	171687336	VAMP4
chr1	171687597	171687597	VAMP4
chr1	171688790	171688790	VAMP4
chr1	171689156	171689156	VAMP4
chr1	171689486	171689486	VAMP4
chr1	171692311	171692311	VAMP4
chr1	171693036	171693036	VAMP4
chr1	171694566	171694566	VAMP4
chr1	171696112	171696112	VAMP4
chr1	171697497	171697497	VAMP4
chr1	171698647	171698647	VAMP4
chr1	171698822	171698822	VAMP4
chr1	171698837	171698837	VAMP4
chr1	171699030	171699030	VAMP4
chr1	171699078	171699078	VAMP4
chr1	171700047	171700047	VAMP4
chr1	171701129	171701129	VAMP4
chr1	171701487	171701487	VAMP4
chr1	171702864	171702864	VAMP4
chr1	171706706	171706706	VAMP4
chr1	171708643	171708643	VAMP4
chr1	171710405	171710405	VAMP4
chr1	171711152	171711152	VAMP4
chr1	171713468	171713468	VAMP4
chr1	171713808	171713808	VAMP4
chr1	171713824	171713824	VAMP4
chr1	171713893	171713893	VAMP4
chr1	171714002	171714002	VAMP4
chr1	171714111	171714111	VAMP4
chr1	171714200	171714200	VAMP4
chr1	171714521	171714521	VAMP4
chr1	171715585	171715585	VAMP4
chr1	171716185	171716185	VAMP4
chr1	171716574	171716574	VAMP4
chr1	171716724	171716724	VAMP4
chr1	171716779	171716779	VAMP4
chr1	171717330	171717330	VAMP4
chr1	171717417	171717417	VAMP4
chr1	171717534	171717534	VAMP4
chr1	171718031	171718031	VAMP4
chr1	171718833	171718833	VAMP4
chr1	171719769	171719769	VAMP4
chr1	171719798	171719798	VAMP4
chr1	171719954	171719954	VAMP4
chr1	171720586	171720586	VAMP4
chr1	171720909	171720909	VAMP4
chr1	171720978	171720978	VAMP4
chr1	171721146	171721146	VAMP4
chr1	171723809	171723809	VAMP4
chr1	171724645	171724645	VAMP4
chr1	171725830	171725830	VAMP4
chr1	171728983	171728983	VAMP4
chr1	171729675	171729675	VAMP4
chr1	171732378	171732378	EEF1AKNMT
chr1	171733094	171733094	EEF1AKNMT
chr1	171733426	171733426	EEF1AKNMT
chr1	205642390	205642390	SLC45A3
chr1	205642790	205642790	SLC45A3
chr1	205644848	205644848	SLC45A3
chr1	205656453	205656453	SLC45A3
chr1	205660940	205660940	SLC45A3
chr1	205661418	205661418	SLC45A3
chr1	205663478	205663478	SLC45A3
chr1	205670369	205670369	NUCKS1
chr1	205671644	205671644	NUCKS1
chr1	205675240	205675240	NUCKS1
chr1	205676088	205676088	NUCKS1
chr1	205676263	205676263	NUCKS1
chr1	205677148	205677148	NUCKS1
chr1	205677335	205677335	NUCKS1
chr1	205679239	205679239	NUCKS1
chr1	205681370	205681370	NUCKS1
chr1	205683355	205683355	NUCKS1
chr1	205685352	205685352	NUCKS1
chr1	205689807	205689807	NUCKS1
chr1	205691316	205691316	NUCKS1
chr1	205691546	205691546	NUCKS1
chr1	205695695	205695695	NUCKS1
chr1	205696615	205696615	NUCKS1
chr1	205699075	205699075	NUCKS1
chr1	205701078	205701078	NUCKS1
chr1	205701870	205701870	NUCKS1
chr1	205704580	205704580	NUCKS1
chr1	205711974	205711974	NUCKS1
chr1	205713139	205713139	NUCKS1
chr1	205714372	205714372	NUCKS1
chr1	205717823	205717823	NUCKS1
chr1	205718858	205718858	NUCKS1
chr1	205719532	205719532	NUCKS1
chr1	205720212	205720212	NUCKS1
chr1	205720483	205720483	NUCKS1
chr1	205722958	205722958	NUCKS1
chr1	205723572	205723572	NUCKS1
chr1	205724302	205724302	NUCKS1
chr1	205735612	205735612	RAB29
chr1	205735854	205735854	RAB29
chr1	205735891	205735891	RAB29
chr1	205736285	205736285	RAB29
chr1	205737739	205737739	RAB29
chr1	205738302	205738302	RAB29
chr1	205739266	205739266	RAB29
chr1	205741426	205741426	RAB29
chr1	205743425	205743425	RAB29
chr1	205743663	205743663	RAB29
chr1	205744138	205744138	RAB29
chr1	226905240	226905240	ITPKB
chr1	226906961	226906961	ITPKB
chr1	226909364	226909364	ITPKB
chr1	226909873	226909873	ITPKB
chr1	226912135	226912135	ITPKB
chr1	226912891	226912891	ITPKB
chr1	226916078	226916078	ITPKB
chr1	226919119	226919119	ITPKB
chr1	226920730	226920730	ITPKB
chr1	226921530	226921530	ITPKB
chr1	226923264	226923264	ITPKB
chr1	226972551	226972551	ITPKB
chr1	232644654	232644654	SIPA1L2
chr1	232650867	232650867	SIPA1L2
chr1	232657647	232657647	SIPA1L2
chr1	232657733	232657733	SIPA1L2
chr1	232658363	232658363	SIPA1L2
chr1	232658436	232658436	SIPA1L2
chr1	232658704	232658704	SIPA1L2
chr1	232659827	232659827	SIPA1L2
chr1	232660040	232660040	SIPA1L2
chr1	232661229	232661229	SIPA1L2
chr1	232662866	232662866	SIPA1L2
chr1	232664611	232664611	SIPA1L2
chr1	232665165	232665165	SIPA1L2
chr1	232669231	232669231	SIPA1L2
chr1	232669272	232669272	SIPA1L2
chr1	232669682	232669682	SIPA1L2
chr1	232670114	232670114	SIPA1L2
chr1	232670146	232670146	SIPA1L2
chr1	232671213	232671213	SIPA1L2
chr1	232671405	232671405	SIPA1L2
chr1	232671890	232671890	SIPA1L2
chr1	232672841	232672841	SIPA1L2
chr2	18147848	18147848	KCNS3
chr2	95458986	95458986	ANKRD20A8P
chr2	95468390	95468390	ANKRD20A8P
chr2	95487569	95487569	ANKRD20A8P
chr2	95504928	95504928	ANKRD20A8P
chr2	95536889	95536889	LOC442028
chr2	95553030	95553030	LOC442028
chr2	95556720	95556720	LOC442028
chr2	95568102	95568102	LOC442028
chr2	95586249	95586249	LOC442028
chr2	95588607	95588607	LOC442028
chr2	95594473	95594473	LOC442028
chr2	95595941	95595941	LOC442028
chr2	95599481	95599481	LOC442028
chr2	95604114	95604114	LOC442028
chr2	95625665	95625665	LOC442028
chr2	95628045	95628045	LOC442028
chr2	95629038	95629038	LOC442028
chr2	95631419	95631419	LOC442028
chr2	95632205	95632205	LOC442028
chr2	95639504	95639504	LOC442028
chr2	95647049	95647049	LOC442028
chr2	95651960	95651960	LOC442028
chr2	95659249	95659249	MAL
chr2	95665733	95665733	MAL
chr2	95684417	95684417	MAL
chr2	95687104	95687104	MAL
chr2	95698210	95698210	MAL
chr2	95700730	95700730	MAL
chr2	95705097	95705097	MAL
chr2	95707519	95707519	MAL
chr2	95715867	95715867	MAL
chr2	95716644	95716644	MAL
chr2	95720630	95720630	MAL
chr2	95722909	95722909	MAL
chr2	95728363	95728363	MAL
chr2	95729053	95729053	MAL
chr2	95729338	95729338	MAL
chr2	95731101	95731101	MAL
chr2	95733717	95733717	MAL
chr2	95733847	95733847	MAL
chr2	95734218	95734218	MAL
chr2	95734623	95734623	MAL
chr2	95735140	95735140	MAL
chr2	95737679	95737679	MRPS5
chr2	95740100	95740100	MRPS5
chr2	95742453	95742453	MRPS5
chr2	95742678	95742678	MRPS5
chr2	95750419	95750419	MRPS5
chr2	95771096	95771096	MRPS5
chr2	95782742	95782742	MRPS5
chr2	95791528	95791528	MRPS5
chr2	95805050	95805050	ZNF514
chr2	95805876	95805876	ZNF514
chr2	95806167	95806167	ZNF514
chr2	95809238	95809238	ZNF514
chr2	95812372	95812372	ZNF514
chr2	95816365	95816365	ZNF514
chr2	95816563	95816563	ZNF514
chr2	95818151	95818151	ZNF514
chr2	95835614	95835614	ZNF2
chr2	95838674	95838674	ZNF2
chr2	95846158	95846158	ZNF2
chr2	95848018	95848018	ZNF2
chr2	95848354	95848354	ZNF2
chr2	95849529	95849529	ZNF2
chr2	95849653	95849653	ZNF2
chr2	95855555	95855555	ZNF2
chr2	95856611	95856611	ZNF2
chr2	95862098	95862098	ZNF2
chr2	95862736	95862736	ZNF2
chr2	95864032	95864032	ZNF2
chr2	95880005	95880005	ZNF2
chr2	95896036	95896036	PROM2
chr2	95897767	95897767	PROM2
chr2	95905658	95905658	PROM2
chr2	95914095	95914095	PROM2
chr2	95923465	95923465	PROM2
chr2	95923622	95923622	PROM2
chr2	95926154	95926154	PROM2
chr2	95926648	95926648	PROM2
chr2	95929713	95929713	PROM2
chr2	95930630	95930630	PROM2
chr2	95945568	95945568	PROM2
chr2	95945830	95945830	PROM2
chr2	95947085	95947085	PROM2
chr2	95948987	95948987	PROM2
chr2	95950045	95950045	PROM2
chr2	95957777	95957777	PROM2
chr2	95961417	95961417	KCNIP3
chr2	95962548	95962548	KCNIP3
chr2	95966046	95966046	KCNIP3
chr2	95966744	95966744	KCNIP3
chr2	95967746	95967746	KCNIP3
chr2	95968205	95968205	KCNIP3
chr2	95969879	95969879	KCNIP3
chr2	95970366	95970366	KCNIP3
chr2	95970952	95970952	KCNIP3
chr2	95971422	95971422	KCNIP3
chr2	95972707	95972707	KCNIP3
chr2	95973131	95973131	KCNIP3
chr2	95973857	95973857	KCNIP3
chr2	95974818	95974818	KCNIP3
chr2	95976912	95976912	KCNIP3
chr2	95977591	95977591	KCNIP3
chr2	95977790	95977790	KCNIP3
chr2	95979296	95979296	KCNIP3
chr2	95980340	95980340	KCNIP3
chr2	95982093	95982093	KCNIP3
chr2	95983226	95983226	KCNIP3
chr2	95984930	95984930	KCNIP3
chr2	95985231	95985231	KCNIP3
chr2	95988592	95988592	KCNIP3
chr2	95989272	95989272	KCNIP3
chr2	95989766	95989766	KCNIP3
chr2	95991962	95991962	KCNIP3
chr2	95995954	95995954	KCNIP3
chr2	95999215	95999215	KCNIP3
chr2	95999856	95999856	KCNIP3
chr2	96000943	96000943	KCNIP3
chr2	96002651	96002651	KCNIP3
chr2	96003762	96003762	KCNIP3
chr2	96006995	96006995	KCNIP3
chr2	96007303	96007303	KCNIP3
chr2	96009318	96009318	KCNIP3
chr2	96011838	96011838	KCNIP3
chr2	96012907	96012907	KCNIP3
chr2	96013828	96013828	KCNIP3
chr2	96014132	96014132	KCNIP3
chr2	96014891	96014891	KCNIP3
chr2	96015741	96015741	KCNIP3
chr2	96023631	96023631	KCNIP3
chr2	96024156	96024156	KCNIP3
chr2	96024876	96024876	KCNIP3
chr2	96025229	96025229	KCNIP3
chr2	96025765	96025765	KCNIP3
chr2	96033635	96033635	KCNIP3
chr2	96037247	96037247	KCNIP3
chr2	96038093	96038093	KCNIP3
chr2	96038810	96038810	KCNIP3
chr2	102286492	102286492	MAP4K4
chr2	102300940	102300940	MAP4K4
chr2	102302650	102302650	MAP4K4
chr2	102302978	102302978	MAP4K4
chr2	102304852	102304852	MAP4K4
chr2	102305953	102305953	MAP4K4
chr2	102306462	102306462	MAP4K4
chr2	102306675	102306675	MAP4K4
chr2	102312403	102312403	MAP4K4
chr2	102315321	102315321	MAP4K4
chr2	102315933	102315933	MAP4K4
chr2	102319730	102319730	MAP4K4
chr2	102322764	102322764	MAP4K4
chr2	102325324	102325324	MAP4K4
chr2	102330311	102330311	MAP4K4
chr2	102331772	102331772	MAP4K4
chr2	102338377	102338377	MAP4K4
chr2	102342050	102342050	MAP4K4
chr2	102344967	102344967	MAP4K4
chr2	102345345	102345345	MAP4K4
chr2	102349515	102349515	MAP4K4
chr2	102352081	102352081	MAP4K4
chr2	102353345	102353345	MAP4K4
chr2	102370764	102370764	MAP4K4
chr2	102377069	102377069	MAP4K4
chr2	102378374	102378374	MAP4K4
chr2	102378535	102378535	MAP4K4
chr2	102378744	102378744	MAP4K4
chr2	102382499	102382499	MAP4K4
chr2	102389681	102389681	MAP4K4
chr2	102396963	102396963	MAP4K4
chr2	102409288	102409288	MAP4K4
chr2	102413116	102413116	MAP4K4
chr2	102420948	102420948	MAP4K4
chr2	102421721	102421721	MAP4K4
chr2	102421978	102421978	MAP4K4
chr2	102422592	102422592	MAP4K4
chr2	102425601	102425601	MAP4K4
chr2	102426591	102426591	MAP4K4
chr2	102427022	102427022	MAP4K4
chr2	102430771	102430771	MAP4K4
chr2	102436119	102436119	MAP4K4
chr2	102437513	102437513	MAP4K4
chr2	102440166	102440166	MAP4K4
chr2	102538268	102538268	MAP4K4
chr2	102538352	102538352	MAP4K4
chr2	102541080	102541080	MAP4K4
chr2	102543053	102543053	MAP4K4
chr2	135437405	135437405	TMEM163
chr2	135444322	135444322	TMEM163
chr2	135456708	135456708	TMEM163
chr2	135459255	135459255	TMEM163
chr2	135464616	135464616	TMEM163
chr2	169091942	169091942	STK39
chr2	169110394	169110394	STK39
chr2	169117025	169117025	STK39
chr2	169119609	169119609	STK39
chr2	169120541	169120541	STK39
chr2	169129145	169129145	STK39
chr2	169133796	169133796	STK39
chr2	169143035	169143035	STK39
chr2	169150494	169150494	STK39
chr2	169150881	169150881	STK39
chr2	169154841	169154841	STK39
chr2	169155595	169155595	STK39
chr2	169156000	169156000	STK39
chr2	169156225	169156225	STK39
chr2	169156533	169156533	STK39
chr2	169156625	169156625	STK39
chr2	169156907	169156907	STK39
chr2	169159689	169159689	STK39
chr2	169166282	169166282	STK39
chr3	17925185	17925185	LOC339862
chr3	18009276	18009276	LOC339862
chr3	18013915	18013915	LOC339862
chr3	18031487	18031487	LOC339862
chr3	18032999	18032999	LOC339862
chr3	18035548	18035548	LOC339862
chr3	18035850	18035850	LOC339862
chr3	18044859	18044859	LOC339862
chr3	18054343	18054343	LOC339862
chr3	18061869	18061869	LOC339862
chr3	18064626	18064626	LOC339862
chr3	18071536	18071536	LOC339862
chr3	18081271	18081271	LOC339862
chr3	18095097	18095097	LOC339862
chr3	18095177	18095177	LOC339862
chr3	18095290	18095290	LOC339862
chr3	18095341	18095341	LOC339862
chr3	18095725	18095725	LOC339862
chr3	18120098	18120098	LOC339862
chr3	18120099	18120099	LOC339862
chr3	18120102	18120102	LOC339862
chr3	18141711	18141711	LOC339862
chr3	18199602	18199602	LOC339862
chr3	18249906	18249906	LOC339862
chr3	18274236	18274236	LOC339862
chr3	18289067	18289067	LOC339862
chr3	18322173	18322173	LOC339862
chr3	18361759	18361759	SATB1
chr3	18383299	18383299	SATB1
chr3	28687321	28687321	LINC00693
chr3	28689218	28689218	LINC00693
chr3	28690589	28690589	LINC00693
chr3	28691680	28691680	LINC00693
chr3	28693225	28693225	LINC00693
chr3	28698861	28698861	LINC00693
chr3	28699121	28699121	LINC00693
chr3	28700022	28700022	LINC00693
chr3	28700178	28700178	LINC00693
chr3	28701116	28701116	LINC00693
chr3	28701159	28701159	LINC00693
chr3	28701897	28701897	LINC00693
chr3	28703023	28703023	LINC00693
chr3	28703364	28703364	LINC00693
chr3	28704607	28704607	LINC00693
chr3	28705690	28705690	LINC00693
chr3	28705764	28705764	LINC00693
chr3	28705857	28705857	LINC00693
chr3	28708340	28708340	LINC00693
chr3	28709281	28709281	LINC00693
chr3	28712104	28712104	LINC00693
chr3	48719638	48719638	NCKIPSD
chr3	48724811	48724811	IP6K2
chr3	48727112	48727112	IP6K2
chr3	48727636	48727636	IP6K2
chr3	48730116	48730116	IP6K2
chr3	48734002	48734002	IP6K2
chr3	48735256	48735256	IP6K2
chr3	48735558	48735558	IP6K2
chr3	48739883	48739883	IP6K2
chr3	48744484	48744484	IP6K2
chr3	48746427	48746427	IP6K2
chr3	48748989	48748989	IP6K2
chr3	48749064	48749064	IP6K2
chr3	48749543	48749543	IP6K2
chr3	48751820	48751820	IP6K2
chr3	48755820	48755820	IP6K2
chr3	48757291	48757291	IP6K2
chr3	48759562	48759562	IP6K2
chr3	48762271	48762271	IP6K2
chr3	48762507	48762507	IP6K2
chr3	48773108	48773108	PRKAR2A
chr3	48774420	48774420	PRKAR2A
chr3	48778027	48778027	PRKAR2A
chr3	48779715	48779715	PRKAR2A
chr3	48780081	48780081	PRKAR2A
chr3	48780317	48780317	PRKAR2A
chr3	48782573	48782573	PRKAR2A
chr3	48784270	48784270	PRKAR2A
chr3	48787219	48787219	PRKAR2A
chr3	48801840	48801840	PRKAR2A
chr3	48801929	48801929	PRKAR2A
chr3	48808531	48808531	PRKAR2A
chr3	48817289	48817289	PRKAR2A
chr3	48819668	48819668	PRKAR2A
chr3	48836392	48836392	PRKAR2A
chr3	48837182	48837182	PRKAR2A
chr3	48837917	48837917	PRKAR2A
chr3	48838267	48838267	PRKAR2A
chr3	48838364	48838364	PRKAR2A
chr3	48844059	48844059	PRKAR2A
chr3	48844077	48844077	PRKAR2A
chr3	48845251	48845251	PRKAR2A
chr3	48846600	48846600	PRKAR2A
chr3	48848787	48848787	PRKAR2A
chr3	48850443	48850443	PRKAR2A
chr3	48852639	48852639	PRKAR2A
chr3	48857805	48857805	PRKAR2A
chr3	48863835	48863835	PRKAR2A
chr3	48871664	48871664	PRKAR2A
chr3	48872998	48872998	PRKAR2A
chr3	48878407	48878407	PRKAR2A
chr3	48883100	48883100	PRKAR2A
chr3	48884147	48884147	PRKAR2A
chr3	48888121	48888121	PRKAR2A
chr3	48890119	48890119	SLC25A20
chr3	48890681	48890681	SLC25A20
chr3	48891275	48891275	SLC25A20
chr3	48893780	48893780	SLC25A20
chr3	48897595	48897595	SLC25A20
chr3	48898749	48898749	SLC25A20
chr3	48900347	48900347	SLC25A20
chr3	48905161	48905161	SLC25A20
chr3	48906469	48906469	SLC25A20
chr3	48911125	48911125	SLC25A20
chr3	48912829	48912829	SLC25A20
chr3	48914238	48914238	SLC25A20
chr3	48919232	48919232	SLC25A20
chr3	48920127	48920127	SLC25A20
chr3	48924900	48924900	SLC25A20
chr3	48926816	48926816	SLC25A20
chr3	48927856	48927856	SLC25A20
chr3	48928759	48928759	SLC25A20
chr3	48934102	48934102	SLC25A20
chr3	48935583	48935583	SLC25A20
chr3	48937761	48937761	SLC25A20
chr3	48937790	48937790	SLC25A20
chr3	48939080	48939080	SLC25A20
chr3	48942855	48942855	SLC25A20
chr3	48947164	48947164	ARIH2OS
chr3	48947183	48947183	ARIH2OS
chr3	48951259	48951259	ARIH2OS
chr3	48952284	48952284	ARIH2OS
chr3	48952385	48952385	ARIH2OS
chr3	48953349	48953349	ARIH2OS
chr3	48954074	48954074	ARIH2OS
chr3	48956862	48956862	ARIH2
chr3	48957147	48957147	ARIH2
chr3	48960017	48960017	ARIH2
chr3	48960938	48960938	ARIH2
chr3	48962128	48962128	ARIH2
chr3	48972351	48972351	ARIH2
chr3	48972892	48972892	ARIH2
chr3	48977398	48977398	ARIH2
chr3	48979231	48979231	ARIH2
chr3	48982732	48982732	ARIH2
chr3	48986399	48986399	ARIH2
chr3	48988760	48988760	ARIH2
chr3	48991255	48991255	ARIH2
chr3	48992582	48992582	ARIH2
chr3	48992855	48992855	ARIH2
chr3	48995487	48995487	ARIH2
chr3	48996137	48996137	ARIH2
chr3	48996606	48996606	ARIH2
chr3	48999323	48999323	ARIH2
chr3	49000626	49000626	ARIH2
chr3	49004723	49004723	ARIH2
chr3	49007638	49007638	ARIH2
chr3	49013376	49013376	ARIH2
chr3	49013383	49013383	ARIH2
chr3	49016056	49016056	ARIH2
chr3	49025101	49025101	ARIH2
chr3	49030828	49030828	P4HTM
chr3	49032205	49032205	P4HTM
chr3	49032967	49032967	P4HTM
chr3	49034879	49034879	P4HTM
chr3	49035211	49035211	P4HTM
chr3	49035885	49035885	P4HTM
chr3	49040462	49040462	P4HTM
chr3	49044767	49044767	WDR6
chr3	49052785	49052785	WDR6
chr3	49053219	49053219	DALRD3
chr3	49054692	49054692	DALRD3
chr3	49061328	49061328	NDUFAF3
chr3	49070499	49070499	QRICH1
chr3	49075988	49075988	QRICH1
chr3	49076071	49076071	QRICH1
chr3	49079105	49079105	QRICH1
chr3	49081247	49081247	QRICH1
chr3	49085923	49085923	QRICH1
chr3	49088112	49088112	QRICH1
chr3	49093377	49093377	QRICH1
chr3	49097582	49097582	QRICH1
chr3	49097783	49097783	QRICH1
chr3	49100305	49100305	QRICH1
chr3	49105136	49105136	QRICH1
chr3	49108428	49108428	QRICH1
chr3	49109593	49109593	QRICH1
chr3	49109919	49109919	QRICH1
chr3	49110889	49110889	QRICH1
chr3	49114544	49114544	QRICH1
chr3	49125652	49125652	QRICH1
chr3	49133310	49133310	QARS
chr3	49134914	49134914	QARS
chr3	49135961	49135961	QARS
chr3	49137904	49137904	QARS
chr3	49139966	49139966	QARS
chr3	49145741	49145741	USP19
chr3	49151001	49151001	USP19
chr3	49156676	49156676	USP19
chr3	49157771	49157771	USP19
chr3	49174006	49174006	LAMB2
chr3	49178846	49178846	LAMB2
chr3	49181218	49181218	LAMB2P1
chr3	49181885	49181885	LAMB2P1
chr3	49182237	49182237	LAMB2P1
chr3	49182932	49182932	LAMB2P1
chr3	49183955	49183955	LAMB2P1
chr3	49184664	49184664	LAMB2P1
chr3	49184795	49184795	LAMB2P1
chr3	49189195	49189195	LAMB2P1
chr3	49193081	49193081	LAMB2P1
chr3	49193216	49193216	LAMB2P1
chr3	49194331	49194331	LAMB2P1
chr3	49196132	49196132	CCDC71
chr3	49200627	49200627	CCDC71
chr3	49200692	49200692	CCDC71
chr3	49202782	49202782	CCDC71
chr3	49206318	49206318	CCDC71
chr3	49206767	49206767	KLHDC8B
chr3	49208865	49208865	KLHDC8B
chr3	49211989	49211989	KLHDC8B
chr3	49219669	49219669	C3orf84
chr3	49229930	49229930	C3orf84
chr3	49230096	49230096	C3orf84
chr3	49232728	49232728	CCDC36
chr3	49237334	49237334	CCDC36
chr3	49237394	49237394	CCDC36
chr3	49249871	49249871	CCDC36
chr3	49252364	49252364	CCDC36
chr3	49261594	49261594	CCDC36
chr3	49262307	49262307	CCDC36
chr3	49263850	49263850	CCDC36
chr3	49266772	49266772	CCDC36
chr3	49273996	49273996	CCDC36
chr3	49274826	49274826	CCDC36
chr3	49275805	49275805	CCDC36
chr3	49275964	49275964	CCDC36
chr3	49286797	49286797	CCDC36
chr3	49287759	49287759	CCDC36
chr3	49299375	49299375	CCDC36
chr3	49334768	49334768	USP4
chr3	122022958	122022958	CASR
chr3	122028476	122028476	CSTA
chr3	122030462	122030462	CSTA
chr3	122031453	122031453	CSTA
chr3	122032293	122032293	CSTA
chr3	122032789	122032789	CSTA
chr3	122035362	122035362	CSTA
chr3	122039928	122039928	CSTA
chr3	122040856	122040856	CSTA
chr3	122042558	122042558	CSTA
chr3	122043905	122043905	CSTA
chr3	122046236	122046236	CSTA
chr3	122048644	122048644	CSTA
chr3	122051183	122051183	CSTA
chr3	122052354	122052354	CSTA
chr3	122053280	122053280	CSTA
chr3	122054635	122054635	CSTA
chr3	122054667	122054667	CSTA
chr3	122060404	122060404	CSTA
chr3	122070663	122070663	CCDC58
chr3	122079430	122079430	CCDC58
chr3	122080747	122080747	CCDC58
chr3	122084529	122084529	CCDC58
chr3	122084916	122084916	CCDC58
chr3	122084944	122084944	CCDC58
chr3	122087754	122087754	CCDC58
chr3	122088106	122088106	CCDC58
chr3	122089359	122089359	CCDC58
chr3	122091616	122091616	CCDC58
chr3	122094685	122094685	CCDC58
chr3	122096295	122096295	CCDC58
chr3	122096564	122096564	CCDC58
chr3	122097983	122097983	CCDC58
chr3	122099594	122099594	CCDC58
chr3	122100907	122100907	CCDC58
chr3	122105616	122105616	FAM162A
chr3	122105715	122105715	FAM162A
chr3	122107437	122107437	FAM162A
chr3	122109552	122109552	FAM162A
chr3	122118076	122118076	FAM162A
chr3	122123848	122123848	FAM162A
chr3	122128466	122128466	FAM162A
chr3	122128874	122128874	FAM162A
chr3	122129203	122129203	FAM162A
chr3	122130141	122130141	WDR5B
chr3	122135255	122135255	WDR5B
chr3	122136935	122136935	WDR5B
chr3	122138061	122138061	KPNA1
chr3	122140919	122140919	KPNA1
chr3	122145470	122145470	KPNA1
chr3	122149614	122149614	KPNA1
chr3	122156456	122156456	KPNA1
chr3	122167127	122167127	KPNA1
chr3	122171941	122171941	KPNA1
chr3	122172361	122172361	KPNA1
chr3	122177846	122177846	KPNA1
chr3	122177865	122177865	KPNA1
chr3	122181797	122181797	KPNA1
chr3	122186439	122186439	KPNA1
chr3	122186896	122186896	KPNA1
chr3	122187501	122187501	KPNA1
chr3	122196892	122196892	KPNA1
chr3	122198232	122198232	KPNA1
chr3	122199495	122199495	KPNA1
chr3	122201610	122201610	KPNA1
chr3	122211288	122211288	KPNA1
chr3	122213955	122213955	KPNA1
chr3	122217851	122217851	KPNA1
chr3	122222250	122222250	KPNA1
chr3	122226160	122226160	KPNA1
chr3	122230495	122230495	KPNA1
chr3	122233647	122233647	KPNA1
chr3	122236448	122236448	KPNA1
chr3	122237033	122237033	KPNA1
chr3	122254647	122254647	PARP9
chr3	122255708	122255708	PARP9
chr3	122259640	122259640	PARP9
chr3	122262599	122262599	PARP9
chr3	122262896	122262896	PARP9
chr3	122264591	122264591	PARP9
chr3	122265675	122265675	PARP9
chr3	122267546	122267546	PARP9
chr3	122268628	122268628	PARP9
chr3	122275556	122275556	PARP9
chr3	122275822	122275822	PARP9
chr3	122275916	122275916	PARP9
chr3	122277268	122277268	PARP9
chr3	122279049	122279049	PARP9
chr3	122283735	122283735	DTX3L
chr3	122289005	122289005	DTX3L
chr3	151090424	151090424	P2RY12
chr3	151090863	151090863	P2RY12
chr3	151096112	151096112	P2RY12
chr3	151096164	151096164	P2RY12
chr3	151097391	151097391	P2RY12
chr3	151098519	151098519	P2RY12
chr3	151099741	151099741	P2RY12
chr3	151100677	151100677	P2RY12
chr3	151100956	151100956	P2RY12
chr3	151101083	151101083	P2RY12
chr3	151101358	151101358	P2RY12
chr3	151101691	151101691	P2RY12
chr3	151101746	151101746	P2RY12
chr3	151102452	151102452	P2RY12
chr3	151103370	151103370	MED12L
chr3	151103938	151103938	MED12L
chr3	151104216	151104216	MED12L
chr3	151104517	151104517	MED12L
chr3	151105231	151105231	MED12L
chr3	151106371	151106371	MED12L
chr3	151106732	151106732	MED12L
chr3	151108552	151108552	MED12L
chr3	151108965	151108965	MED12L
chr3	151109424	151109424	MED12L
chr3	151109442	151109442	MED12L
chr3	151109711	151109711	MED12L
chr3	151110790	151110790	MED12L
chr3	151110888	151110888	MED12L
chr3	151111173	151111173	MED12L
chr3	151112968	151112968	MED12L
chr3	151114544	151114544	MED12L
chr3	151114554	151114554	MED12L
chr3	151114597	151114597	MED12L
chr3	151114610	151114610	MED12L
chr3	151114852	151114852	MED12L
chr3	151114889	151114889	MED12L
chr3	151115204	151115204	MED12L
chr3	151115452	151115452	MED12L
chr3	151115991	151115991	MED12L
chr3	151116034	151116034	MED12L
chr3	151116816	151116816	MED12L
chr3	151117482	151117482	MED12L
chr3	151117562	151117562	MED12L
chr3	151118042	151118042	MED12L
chr3	151118467	151118467	MED12L
chr3	151119726	151119726	MED12L
chr3	151119862	151119862	MED12L
chr3	151122922	151122922	MED12L
chr3	151123388	151123388	MED12L
chr3	151123497	151123497	MED12L
chr3	151124432	151124432	MED12L
chr3	151124946	151124946	MED12L
chr3	151128392	151128392	MED12L
chr3	151128895	151128895	MED12L
chr3	151129663	151129663	MED12L
chr3	151130220	151130220	MED12L
chr3	151130341	151130341	MED12L
chr3	151131183	151131183	MED12L
chr3	151131222	151131222	MED12L
chr3	151132544	151132544	MED12L
chr3	160588285	160588285	PPM1L
chr3	160595420	160595420	PPM1L
chr3	160595478	160595478	PPM1L
chr3	160596557	160596557	PPM1L
chr3	160600563	160600563	PPM1L
chr3	160611475	160611475	PPM1L
chr3	160612349	160612349	PPM1L
chr3	160616683	160616683	PPM1L
chr3	160617608	160617608	PPM1L
chr3	160617778	160617778	PPM1L
chr3	160620006	160620006	PPM1L
chr3	160620205	160620205	PPM1L
chr3	160627178	160627178	PPM1L
chr3	160635849	160635849	PPM1L
chr3	160639865	160639865	PPM1L
chr3	160642156	160642156	PPM1L
chr3	160642596	160642596	PPM1L
chr3	160645335	160645335	PPM1L
chr3	160646441	160646441	PPM1L
chr3	160649272	160649272	PPM1L
chr3	160654131	160654131	PPM1L
chr3	160660500	160660500	PPM1L
chr3	160664491	160664491	PPM1L
chr3	160664954	160664954	PPM1L
chr3	160681614	160681614	PPM1L
chr3	160695770	160695770	PPM1L
chr3	160719219	160719219	PPM1L
chr3	160723364	160723364	PPM1L
chr3	160723393	160723393	PPM1L
chr3	160724766	160724766	PPM1L
chr3	160748068	160748068	PPM1L
chr3	160749019	160749019	PPM1L
chr3	160751494	160751494	PPM1L
chr3	160752179	160752179	PPM1L
chr3	160752358	160752358	PPM1L
chr3	160752752	160752752	PPM1L
chr3	160754626	160754626	PPM1L
chr3	160760590	160760590	PPM1L
chr3	160766163	160766163	PPM1L
chr3	160770323	160770323	PPM1L
chr3	160780968	160780968	PPM1L
chr3	160796505	160796505	B3GALNT1
chr3	160799830	160799830	B3GALNT1
chr3	160810355	160810355	B3GALNT1
chr3	160812752	160812752	B3GALNT1
chr3	160817877	160817877	B3GALNT1
chr3	160823159	160823159	B3GALNT1
chr3	160826561	160826561	B3GALNT1
chr3	160827038	160827038	B3GALNT1
chr3	160828865	160828865	B3GALNT1
chr3	160828871	160828871	B3GALNT1
chr3	160829735	160829735	B3GALNT1
chr3	160839151	160839151	B3GALNT1
chr3	160843111	160843111	B3GALNT1
chr3	160846866	160846866	B3GALNT1
chr3	160848293	160848293	B3GALNT1
chr3	160851849	160851849	B3GALNT1
chr3	160852471	160852471	B3GALNT1
chr3	160854123	160854123	B3GALNT1
chr3	160855599	160855599	B3GALNT1
chr3	160864123	160864123	B3GALNT1
chr3	160866768	160866768	B3GALNT1
chr3	160876897	160876897	B3GALNT1
chr3	160877613	160877613	B3GALNT1
chr3	160880599	160880599	B3GALNT1
chr3	160895074	160895074	NMD3
chr3	160897701	160897701	NMD3
chr3	160897771	160897771	NMD3
chr3	160897780	160897780	NMD3
chr3	160897915	160897915	NMD3
chr3	160901020	160901020	NMD3
chr3	160901481	160901481	NMD3
chr3	160902259	160902259	NMD3
chr3	160903541	160903541	NMD3
chr3	160906855	160906855	NMD3
chr3	160907364	160907364	NMD3
chr3	160913792	160913792	NMD3
chr3	160913907	160913907	NMD3
chr3	160917672	160917672	NMD3
chr3	160920209	160920209	NMD3
chr3	160921793	160921793	NMD3
chr3	160921802	160921802	NMD3
chr3	160922951	160922951	NMD3
chr3	160923572	160923572	NMD3
chr3	160927289	160927289	NMD3
chr3	160930984	160930984	NMD3
chr3	160936364	160936364	NMD3
chr3	160939141	160939141	NMD3
chr3	160943209	160943209	NMD3
chr3	160944222	160944222	NMD3
chr3	160946351	160946351	NMD3
chr3	160949296	160949296	NMD3
chr3	160951648	160951648	NMD3
chr3	160961824	160961824	NMD3
chr3	160963231	160963231	NMD3
chr3	160964271	160964271	NMD3
chr3	160966011	160966011	NMD3
chr3	160967354	160967354	NMD3
chr3	160970956	160970956	NMD3
chr3	160974468	160974468	NMD3
chr3	160975576	160975576	NMD3
chr3	160979646	160979646	NMD3
chr3	160980947	160980947	NMD3
chr3	160982132	160982132	NMD3
chr3	160983768	160983768	NMD3
chr3	160984296	160984296	NMD3
chr3	160986637	160986637	NMD3
chr3	160990878	160990878	NMD3
chr3	160991877	160991877	NMD3
chr3	160992864	160992864	NMD3
chr3	160993928	160993928	NMD3
chr3	160994690	160994690	NMD3
chr3	160994897	160994897	NMD3
chr3	160998497	160998497	NMD3
chr3	160998767	160998767	NMD3
chr3	160998910	160998910	NMD3
chr3	160999414	160999414	NMD3
chr3	160999418	160999418	NMD3
chr3	161000894	161000894	NMD3
chr3	161002582	161002582	NMD3
chr3	161004379	161004379	NMD3
chr3	161004392	161004392	NMD3
chr3	161004549	161004549	NMD3
chr3	161005044	161005044	NMD3
chr3	161005052	161005052	NMD3
chr3	161008125	161008125	NMD3
chr3	161008725	161008725	NMD3
chr3	161014276	161014276	NMD3
chr3	161015153	161015153	NMD3
chr3	161016165	161016165	NMD3
chr3	161024208	161024208	SPTSSB
chr3	161026513	161026513	SPTSSB
chr3	161033721	161033721	SPTSSB
chr3	161042104	161042104	SPTSSB
chr3	161043137	161043137	SPTSSB
chr3	161043571	161043571	SPTSSB
chr3	161043869	161043869	SPTSSB
chr3	161044106	161044106	SPTSSB
chr3	161045237	161045237	SPTSSB
chr3	161045937	161045937	SPTSSB
chr3	161047720	161047720	SPTSSB
chr3	161047974	161047974	SPTSSB
chr3	161051793	161051793	SPTSSB
chr3	161057593	161057593	SPTSSB
chr3	161058055	161058055	SPTSSB
chr3	161058726	161058726	SPTSSB
chr3	161059762	161059762	SPTSSB
chr3	161059795	161059795	SPTSSB
chr3	161059804	161059804	SPTSSB
chr3	161062631	161062631	SPTSSB
chr3	161062724	161062724	SPTSSB
chr3	161064540	161064540	SPTSSB
chr3	161068566	161068566	SPTSSB
chr3	161072763	161072763	SPTSSB
chr3	161076188	161076188	SPTSSB
chr3	161077270	161077270	SPTSSB
chr3	161077630	161077630	SPTSSB
chr3	161082659	161082659	SPTSSB
chr3	161082982	161082982	SPTSSB
chr3	161084046	161084046	SPTSSB
chr3	161084525	161084525	SPTSSB
chr3	161086020	161086020	SPTSSB
chr3	161086038	161086038	SPTSSB
chr3	161087857	161087857	SPTSSB
chr3	161090616	161090616	SPTSSB
chr3	161091237	161091237	SPTSSB
chr3	161091636	161091636	SPTSSB
chr3	161092351	161092351	SPTSSB
chr3	161092405	161092405	SPTSSB
chr3	161092562	161092562	SPTSSB
chr3	161092809	161092809	SPTSSB
chr3	161093332	161093332	SPTSSB
chr3	161094930	161094930	SPTSSB
chr3	161096848	161096848	SPTSSB
chr3	161100219	161100219	SPTSSB
chr3	161102474	161102474	SPTSSB
chr3	161103629	161103629	SPTSSB
chr3	161109720	161109720	SPTSSB
chr3	161109916	161109916	SPTSSB
chr3	161111357	161111357	SPTSSB
chr3	161118486	161118486	LINC02067
chr3	161120483	161120483	LINC02067
chr3	161125305	161125305	LINC02067
chr3	161125858	161125858	LINC02067
chr3	161126429	161126429	LINC02067
chr3	161128941	161128941	LINC02067
chr3	161130070	161130070	LINC02067
chr3	161130900	161130900	LINC02067
chr3	161131271	161131271	LINC02067
chr3	161135638	161135638	LINC02067
chr3	161138521	161138521	LINC02067
chr3	161138929	161138929	LINC02067
chr3	161139566	161139566	LINC02067
chr3	182657981	182657981	DCUN1D1
chr3	182708087	182708087	DCUN1D1
chr3	182712440	182712440	DCUN1D1
chr3	182719507	182719507	MCCC1
chr3	182719638	182719638	MCCC1
chr3	182725471	182725471	MCCC1
chr3	182727097	182727097	MCCC1
chr3	182730291	182730291	MCCC1
chr3	182731890	182731890	MCCC1
chr3	182732230	182732230	MCCC1
chr3	182733547	182733547	MCCC1
chr3	182734481	182734481	MCCC1
chr3	182735211	182735211	MCCC1
chr3	182738287	182738287	MCCC1
chr3	182738569	182738569	MCCC1
chr3	182739376	182739376	MCCC1
chr3	182739738	182739738	MCCC1
chr3	182743267	182743267	MCCC1
chr3	182746208	182746208	MCCC1
chr3	182748495	182748495	MCCC1
chr3	182749756	182749756	MCCC1
chr3	182755209	182755209	MCCC1
chr3	182757084	182757084	MCCC1
chr3	182758040	182758040	MCCC1
chr3	182759755	182759755	MCCC1
chr3	182760073	182760073	MCCC1
chr3	182762437	182762437	MCCC1
chr3	182764954	182764954	MCCC1
chr3	182768216	182768216	MCCC1
chr3	182769074	182769074	MCCC1
chr3	182769105	182769105	MCCC1
chr3	182775757	182775757	MCCC1
chr3	182779172	182779172	MCCC1
chr3	182794516	182794516	MCCC1
chr3	182799242	182799242	MCCC1
chr3	182800039	182800039	MCCC1
chr3	182802874	182802874	MCCC1
chr3	182803656	182803656	MCCC1
chr3	182805943	182805943	MCCC1
chr3	182809594	182809594	MCCC1
chr3	182811490	182811490	MCCC1
chr3	182819548	182819548	MCCC1
chr3	182821275	182821275	MCCC1
chr3	182822362	182822362	MCCC1
chr3	182830265	182830265	MCCC1
chr3	182831688	182831688	MCCC1
chr3	182833363	182833363	MCCC1
chr3	182836851	182836851	MCCC1
chr4	816756	816756	CPLX1
chr4	844781	844781	GAK
chr4	881327	881327	GAK
chr4	906131	906131	GAK
chr4	913289	913289	GAK
chr4	925376	925376	GAK
chr4	935571	935571	TMEM175
chr4	942439	942439	TMEM175
chr4	942833	942833	TMEM175
chr4	944210	944210	TMEM175
chr4	951947	951947	TMEM175
chr4	952409	952409	TMEM175
chr4	960331	960331	DGKQ
chr4	963042	963042	DGKQ
chr4	963755	963755	DGKQ
chr4	964359	964359	DGKQ
chr4	969111	969111	DGKQ
chr4	972231	972231	SLC26A1
chr4	973036	973036	SLC26A1
chr4	976598	976598	SLC26A1
chr4	15710330	15710330	BST1
chr4	15712550	15712550	BST1
chr4	15712787	15712787	BST1
chr4	15717321	15717321	BST1
chr4	15730146	15730146	BST1
chr4	15730398	15730398	BST1
chr4	15737101	15737101	BST1
chr4	15737348	15737348	BST1
chr4	15737882	15737882	BST1
chr4	15738795	15738795	BST1
chr4	15742986	15742986	BST1
chr4	15743332	15743332	BST1
chr4	17788715	17788715	FAM184B
chr4	17789325	17789325	FAM184B
chr4	17789420	17789420	FAM184B
chr4	17790311	17790311	FAM184B
chr4	17790643	17790643	FAM184B
chr4	17791454	17791454	FAM184B
chr4	17792249	17792249	FAM184B
chr4	17792880	17792880	DCAF16
chr4	17793242	17793242	DCAF16
chr4	17793730	17793730	DCAF16
chr4	17797049	17797049	DCAF16
chr4	17797455	17797455	DCAF16
chr4	17797966	17797966	DCAF16
chr4	17799325	17799325	DCAF16
chr4	17800144	17800144	DCAF16
chr4	17800802	17800802	DCAF16
chr4	17804717	17804717	DCAF16
chr4	17808337	17808337	DCAF16
chr4	17809538	17809538	DCAF16
chr4	17809845	17809845	DCAF16
chr4	17810088	17810088	DCAF16
chr4	17810255	17810255	DCAF16
chr4	17811415	17811415	DCAF16
chr4	17811654	17811654	DCAF16
chr4	17816378	17816378	NCAPG
chr4	17817171	17817171	NCAPG
chr4	17818265	17818265	NCAPG
chr4	17819135	17819135	NCAPG
chr4	17820517	17820517	NCAPG
chr4	17821177	17821177	NCAPG
chr4	17822006	17822006	NCAPG
chr4	17822180	17822180	NCAPG
chr4	17823902	17823902	NCAPG
chr4	17826860	17826860	NCAPG
chr4	17827549	17827549	NCAPG
chr4	17827715	17827715	NCAPG
chr4	17828245	17828245	NCAPG
chr4	17829990	17829990	NCAPG
chr4	17832418	17832418	NCAPG
chr4	17833372	17833372	NCAPG
chr4	17833547	17833547	NCAPG
chr4	17834016	17834016	NCAPG
chr4	17834502	17834502	NCAPG
chr4	17835063	17835063	NCAPG
chr4	17835721	17835721	NCAPG
chr4	17835755	17835755	NCAPG
chr4	17836232	17836232	NCAPG
chr4	17837162	17837162	NCAPG
chr4	17837583	17837583	NCAPG
chr4	17838536	17838536	NCAPG
chr4	17841620	17841620	NCAPG
chr4	17844250	17844250	NCAPG
chr4	17845241	17845241	NCAPG
chr4	17846522	17846522	LCORL
chr4	17847281	17847281	LCORL
chr4	17848559	17848559	LCORL
chr4	17848914	17848914	LCORL
chr4	17850286	17850286	LCORL
chr4	17853726	17853726	LCORL
chr4	17853921	17853921	LCORL
chr4	17854002	17854002	LCORL
chr4	17854588	17854588	LCORL
chr4	17854768	17854768	LCORL
chr4	17855912	17855912	LCORL
chr4	17856697	17856697	LCORL
chr4	17857253	17857253	LCORL
chr4	17859466	17859466	LCORL
chr4	17861210	17861210	LCORL
chr4	17863458	17863458	LCORL
chr4	17864014	17864014	LCORL
chr4	17864274	17864274	LCORL
chr4	17865561	17865561	LCORL
chr4	17865864	17865864	LCORL
chr4	17865865	17865865	LCORL
chr4	17866325	17866325	LCORL
chr4	17868058	17868058	LCORL
chr4	17872707	17872707	LCORL
chr4	17874089	17874089	LCORL
chr4	17877487	17877487	LCORL
chr4	17880416	17880416	LCORL
chr4	17884986	17884986	LCORL
chr4	17890960	17890960	LCORL
chr4	17892364	17892364	LCORL
chr4	17892400	17892400	LCORL
chr4	17896575	17896575	LCORL
chr4	17901054	17901054	LCORL
chr4	17901368	17901368	LCORL
chr4	17902107	17902107	LCORL
chr4	17902920	17902920	LCORL
chr4	17908413	17908413	LCORL
chr4	17909714	17909714	LCORL
chr4	17910236	17910236	LCORL
chr4	17913879	17913879	LCORL
chr4	17917190	17917190	LCORL
chr4	17918393	17918393	LCORL
chr4	17918700	17918700	LCORL
chr4	17922866	17922866	LCORL
chr4	17924734	17924734	LCORL
chr4	17925618	17925618	LCORL
chr4	17929747	17929747	LCORL
chr4	17930609	17930609	LCORL
chr4	17931318	17931318	LCORL
chr4	17932319	17932319	LCORL
chr4	17932555	17932555	LCORL
chr4	17933639	17933639	LCORL
chr4	17933810	17933810	LCORL
chr4	17934394	17934394	LCORL
chr4	17934461	17934461	LCORL
chr4	17935045	17935045	LCORL
chr4	17936443	17936443	LCORL
chr4	17936634	17936634	LCORL
chr4	17937361	17937361	LCORL
chr4	17939302	17939302	LCORL
chr4	17939331	17939331	LCORL
chr4	17939740	17939740	LCORL
chr4	17939921	17939921	LCORL
chr4	17940197	17940197	LCORL
chr4	17940227	17940227	LCORL
chr4	17940718	17940718	LCORL
chr4	17941027	17941027	LCORL
chr4	17941937	17941937	LCORL
chr4	17944743	17944743	LCORL
chr4	17944840	17944840	LCORL
chr4	17947642	17947642	LCORL
chr4	17947873	17947873	LCORL
chr4	17948089	17948089	LCORL
chr4	17948352	17948352	LCORL
chr4	17948497	17948497	LCORL
chr4	17948668	17948668	LCORL
chr4	17949607	17949607	LCORL
chr4	17950172	17950172	LCORL
chr4	17950626	17950626	LCORL
chr4	17950850	17950850	LCORL
chr4	17950968	17950968	LCORL
chr4	17951035	17951035	LCORL
chr4	17952056	17952056	LCORL
chr4	17952609	17952609	LCORL
chr4	17952959	17952959	LCORL
chr4	17953590	17953590	LCORL
chr4	17954822	17954822	LCORL
chr4	17956017	17956017	LCORL
chr4	17956657	17956657	LCORL
chr4	17957158	17957158	LCORL
chr4	17957200	17957200	LCORL
chr4	17957354	17957354	LCORL
chr4	17957576	17957576	LCORL
chr4	17957688	17957688	LCORL
chr4	17957698	17957698	LCORL
chr4	17958690	17958690	LCORL
chr4	17959581	17959581	LCORL
chr4	17959776	17959776	LCORL
chr4	17960008	17960008	LCORL
chr4	17960168	17960168	LCORL
chr4	17961415	17961415	LCORL
chr4	17962260	17962260	LCORL
chr4	17962379	17962379	LCORL
chr4	17962684	17962684	LCORL
chr4	17962935	17962935	LCORL
chr4	17963076	17963076	LCORL
chr4	17966468	17966468	LCORL
chr4	17966746	17966746	LCORL
chr4	17967094	17967094	LCORL
chr4	17967114	17967114	LCORL
chr4	17967896	17967896	LCORL
chr4	17967958	17967958	LCORL
chr4	17968811	17968811	LCORL
chr4	17970326	17970326	LCORL
chr4	17970655	17970655	LCORL
chr4	17971138	17971138	LCORL
chr4	17972078	17972078	LCORL
chr4	17973171	17973171	LCORL
chr4	17973217	17973217	LCORL
chr4	17973698	17973698	LCORL
chr4	17973899	17973899	LCORL
chr4	17974181	17974181	LCORL
chr4	17974219	17974219	LCORL
chr4	17974883	17974883	LCORL
chr4	17975603	17975603	LCORL
chr4	17976326	17976326	LCORL
chr4	17976779	17976779	LCORL
chr4	17976846	17976846	LCORL
chr4	17977535	17977535	LCORL
chr4	17979829	17979829	LCORL
chr4	17983055	17983055	LCORL
chr4	17984129	17984129	LCORL
chr4	17984277	17984277	LCORL
chr4	17984316	17984316	LCORL
chr4	17984462	17984462	LCORL
chr4	17984842	17984842	LCORL
chr4	17984874	17984874	LCORL
chr4	17985189	17985189	LCORL
chr4	17985374	17985374	LCORL
chr4	17986522	17986522	LCORL
chr4	17986673	17986673	LCORL
chr4	17986863	17986863	LCORL
chr4	17988141	17988141	LCORL
chr4	17988635	17988635	LCORL
chr4	17990181	17990181	LCORL
chr4	17990790	17990790	LCORL
chr4	17991423	17991423	LCORL
chr4	17991679	17991679	LCORL
chr4	17992332	17992332	LCORL
chr4	17994298	17994298	LCORL
chr4	17994661	17994661	LCORL
chr4	17995047	17995047	LCORL
chr4	17995312	17995312	LCORL
chr4	17995500	17995500	LCORL
chr4	17997066	17997066	LCORL
chr4	17997541	17997541	LCORL
chr4	17998043	17998043	LCORL
chr4	18002583	18002583	LCORL
chr4	18003812	18003812	LCORL
chr4	18004014	18004014	LCORL
chr4	18005019	18005019	LCORL
chr4	18005250	18005250	LCORL
chr4	18005608	18005608	LCORL
chr4	18005966	18005966	LCORL
chr4	18006052	18006052	LCORL
chr4	18006089	18006089	LCORL
chr4	18006951	18006951	LCORL
chr4	18007435	18007435	LCORL
chr4	18007556	18007556	LCORL
chr4	18008199	18008199	LCORL
chr4	18008700	18008700	LCORL
chr4	18009488	18009488	LCORL
chr4	18009798	18009798	LCORL
chr4	18011202	18011202	LCORL
chr4	18012454	18012454	LCORL
chr4	18013639	18013639	LCORL
chr4	18016192	18016192	LCORL
chr4	18016877	18016877	LCORL
chr4	18017730	18017730	LCORL
chr4	18017938	18017938	LCORL
chr4	18018236	18018236	LCORL
chr4	18018944	18018944	LCORL
chr4	18019025	18019025	LCORL
chr4	18019413	18019413	LCORL
chr4	18019572	18019572	LCORL
chr4	18020822	18020822	LCORL
chr4	18021371	18021371	LCORL
chr4	18021770	18021770	LCORL
chr4	18022692	18022692	LCORL
chr4	18023845	18023845	LCORL
chr4	18024031	18024031	LCORL
chr4	18024121	18024121	LCORL
chr4	18025029	18025029	LCORL
chr4	18025368	18025368	LCORL
chr4	18027235	18027235	LCORL
chr4	18027696	18027696	LCORL
chr4	18028351	18028351	LCORL
chr4	18028987	18028987	LCORL
chr4	18029100	18029100	LCORL
chr4	18029165	18029165	LCORL
chr4	18029299	18029299	LCORL
chr4	18030282	18030282	LCORL
chr4	18030853	18030853	LCORL
chr4	18031110	18031110	LCORL
chr4	18032146	18032146	LCORL
chr4	18032419	18032419	LCORL
chr4	18032487	18032487	LCORL
chr4	18032493	18032493	LCORL
chr4	18033488	18033488	LCORL
chr4	18034463	18034463	LCORL
chr4	18035250	18035250	LCORL
chr4	77027665	77027665	ART3
chr4	77027888	77027888	ART3
chr4	77028142	77028142	ART3
chr4	77029981	77029981	ART3
chr4	77030011	77030011	ART3
chr4	77030537	77030537	ART3
chr4	77030929	77030929	ART3
chr4	77030971	77030971	ART3
chr4	77031424	77031424	ART3
chr4	77110365	77110365	SCARB2
chr4	77111032	77111032	SCARB2
chr4	77144682	77144682	FAM47E
chr4	77146405	77146405	FAM47E
chr4	77146751	77146751	FAM47E
chr4	77147969	77147969	FAM47E
chr4	77148055	77148055	FAM47E
chr4	77149335	77149335	FAM47E
chr4	77149576	77149576	FAM47E
chr4	77150723	77150723	FAM47E
chr4	77151203	77151203	FAM47E
chr4	77151880	77151880	FAM47E
chr4	77151938	77151938	FAM47E
chr4	77152235	77152235	FAM47E
chr4	77152706	77152706	FAM47E
chr4	77152816	77152816	FAM47E
chr4	77196677	77196677	FAM47E-STBD1
chr4	77197396	77197396	FAM47E-STBD1
chr4	77197397	77197397	FAM47E-STBD1
chr4	77197674	77197674	FAM47E-STBD1
chr4	77198054	77198054	FAM47E-STBD1
chr4	77198465	77198465	FAM47E-STBD1
chr4	77198566	77198566	FAM47E-STBD1
chr4	77198637	77198637	FAM47E-STBD1
chr4	77198986	77198986	FAM47E-STBD1
chr4	77199913	77199913	FAM47E-STBD1
chr4	77208107	77208107	FAM47E-STBD1
chr4	77208436	77208436	FAM47E-STBD1
chr4	77210387	77210387	FAM47E-STBD1
chr4	77212217	77212217	FAM47E-STBD1
chr4	77213829	77213829	FAM47E-STBD1
chr4	77217812	77217812	FAM47E-STBD1
chr4	90626098	90626098	SNCA
chr4	90626111	90626111	SNCA
chr4	90626139	90626139	SNCA
chr4	90628127	90628127	SNCA
chr4	90628439	90628439	SNCA
chr4	90629465	90629465	SNCA
chr4	90630675	90630675	SNCA
chr4	90630801	90630801	SNCA
chr4	90630814	90630814	SNCA
chr4	90630901	90630901	SNCA
chr4	90631716	90631716	SNCA
chr4	90631986	90631986	SNCA
chr4	90632023	90632023	SNCA
chr4	90632276	90632276	SNCA
chr4	90632768	90632768	SNCA
chr4	90634546	90634546	SNCA
chr4	90634552	90634552	SNCA
chr4	90634806	90634806	SNCA
chr4	90634828	90634828	SNCA
chr4	90635020	90635020	SNCA
chr4	90635033	90635033	SNCA
chr4	90635049	90635049	SNCA
chr4	90635407	90635407	SNCA
chr4	90635453	90635453	SNCA
chr4	90636193	90636193	SNCA
chr4	90636418	90636418	SNCA
chr4	90636489	90636489	SNCA
chr4	90636541	90636541	SNCA
chr4	90636561	90636561	SNCA
chr4	90636629	90636629	SNCA
chr4	90636630	90636630	SNCA
chr4	90637010	90637010	SNCA
chr4	90637601	90637601	SNCA
chr4	90641340	90641340	SNCA
chr4	90642464	90642464	SNCA
chr4	90643123	90643123	SNCA
chr4	90643144	90643144	SNCA
chr4	90643623	90643623	SNCA
chr4	90643757	90643757	SNCA
chr4	90649290	90649290	SNCA
chr4	90657186	90657186	SNCA
chr4	90663542	90663542	SNCA
chr4	90666041	90666041	SNCA
chr4	90666291	90666291	SNCA
chr4	90668614	90668614	SNCA
chr4	90671336	90671336	SNCA
chr4	90671670	90671670	SNCA
chr4	90673770	90673770	SNCA
chr4	90674431	90674431	SNCA
chr4	90677148	90677148	SNCA
chr4	90678541	90678541	SNCA
chr4	90678798	90678798	SNCA
chr4	90707947	90707947	SNCA
chr4	90720365	90720365	SNCA
chr4	90721560	90721560	SNCA
chr4	90721637	90721637	SNCA
chr4	90722433	90722433	SNCA
chr4	90736585	90736585	SNCA
chr4	90736678	90736678	SNCA
chr4	90739505	90739505	SNCA
chr4	90739662	90739662	SNCA
chr4	90740103	90740103	SNCA
chr4	90741519	90741519	SNCA
chr4	90744100	90744100	SNCA
chr4	90744170	90744170	SNCA
chr4	90744221	90744221	SNCA
chr4	90744248	90744248	SNCA
chr4	90744270	90744270	SNCA
chr4	90744903	90744903	SNCA
chr4	90745091	90745091	SNCA
chr4	90745238	90745238	SNCA
chr4	90745242	90745242	SNCA
chr4	90745283	90745283	SNCA
chr4	90745456	90745456	SNCA
chr4	90745503	90745503	SNCA
chr4	90745707	90745707	SNCA
chr4	90746133	90746133	SNCA
chr4	90746321	90746321	SNCA
chr4	90746610	90746610	SNCA
chr4	90746836	90746836	SNCA
chr4	90747004	90747004	SNCA
chr4	90747183	90747183	SNCA
chr4	90747207	90747207	SNCA
chr4	90747499	90747499	SNCA
chr4	90747704	90747704	SNCA
chr4	90747709	90747709	SNCA
chr4	90747975	90747975	SNCA
chr4	90748284	90748284	SNCA
chr4	90748297	90748297	SNCA
chr4	90748646	90748646	SNCA
chr4	90748738	90748738	SNCA
chr4	90749132	90749132	SNCA
chr4	90749686	90749686	SNCA
chr4	90750043	90750043	SNCA
chr4	90750169	90750169	SNCA
chr4	90750173	90750173	SNCA
chr4	90750225	90750225	SNCA
chr4	90750590	90750590	SNCA
chr4	90750722	90750722	SNCA
chr4	90751109	90751109	SNCA
chr4	90751415	90751415	SNCA
chr4	90751655	90751655	SNCA
chr4	90752582	90752582	SNCA
chr4	90752670	90752670	SNCA
chr4	90753068	90753068	SNCA
chr4	90753244	90753244	SNCA
chr4	90753477	90753477	SNCA
chr4	90753960	90753960	SNCA
chr4	90754022	90754022	SNCA
chr4	90754111	90754111	SNCA
chr4	90754153	90754153	SNCA
chr4	90754336	90754336	SNCA
chr4	90754557	90754557	SNCA
chr4	90754691	90754691	SNCA
chr4	90754828	90754828	SNCA
chr4	90755090	90755090	SNCA
chr4	90755177	90755177	SNCA
chr4	90755225	90755225	SNCA
chr4	90755730	90755730	SNCA
chr4	90755939	90755939	SNCA
chr4	90756191	90756191	SNCA
chr4	90756421	90756421	SNCA
chr4	90757735	90757735	SNCA
chr4	90757845	90757845	SNCA
chr4	90759047	90759047	SNCA
chr4	90759887	90759887	SNCA-AS1
chr4	90760221	90760221	SNCA-AS1
chr4	90760828	90760828	SNCA-AS1
chr4	90762197	90762197	SNCA-AS1
chr4	90763260	90763260	SNCA-AS1
chr4	90767095	90767095	SNCA-AS1
chr4	90769422	90769422	SNCA-AS1
chr4	90772851	90772851	SNCA-AS1
chr4	90774724	90774724	SNCA-AS1
chr4	90776345	90776345	SNCA-AS1
chr4	90777213	90777213	SNCA-AS1
chr4	90777464	90777464	SNCA-AS1
chr4	90777468	90777468	SNCA-AS1
chr4	90779518	90779518	SNCA-AS1
chr4	90805724	90805724	MMRN1
chr4	90808918	90808918	MMRN1
chr4	114343869	114343869	CAMK2D
chr4	114351796	114351796	CAMK2D
chr4	114359700	114359700	CAMK2D
chr4	114359899	114359899	CAMK2D
chr4	114360372	114360372	CAMK2D
chr4	114366731	114366731	CAMK2D
chr4	114367841	114367841	CAMK2D
chr4	114369065	114369065	CAMK2D
chr4	114372480	114372480	CAMK2D
chr4	114374813	114374813	CAMK2D
chr4	114377170	114377170	CAMK2D
chr4	114380213	114380213	CAMK2D
chr4	114381844	114381844	CAMK2D
chr4	114384328	114384328	CAMK2D
chr4	114387138	114387138	CAMK2D
chr4	114388820	114388820	CAMK2D
chr4	114398814	114398814	CAMK2D
chr4	114401370	114401370	CAMK2D
chr4	114407519	114407519	CAMK2D
chr4	114408111	114408111	CAMK2D
chr4	114408680	114408680	CAMK2D
chr4	114410307	114410307	CAMK2D
chr4	114418006	114418006	CAMK2D
chr4	114421712	114421712	CAMK2D
chr4	114425934	114425934	CAMK2D
chr4	114429407	114429407	CAMK2D
chr4	114439476	114439476	CAMK2D
chr4	114439831	114439831	CAMK2D
chr4	114439894	114439894	CAMK2D
chr4	114444394	114444394	CAMK2D
chr4	114448656	114448656	CAMK2D
chr4	114449719	114449719	CAMK2D
chr4	114456506	114456506	CAMK2D
chr4	170238814	170238814	SH3RF1
chr4	170252029	170252029	SH3RF1
chr4	170252840	170252840	SH3RF1
chr4	170262908	170262908	NEK1
chr4	170265679	170265679	NEK1
chr4	170265827	170265827	NEK1
chr4	170266486	170266486	NEK1
chr4	170266714	170266714	NEK1
chr4	170268008	170268008	NEK1
chr4	170268643	170268643	NEK1
chr4	170269563	170269563	NEK1
chr4	170270391	170270391	NEK1
chr4	170275956	170275956	NEK1
chr4	170276446	170276446	NEK1
chr4	170291213	170291213	NEK1
chr4	170291390	170291390	NEK1
chr4	170292992	170292992	NEK1
chr4	170297158	170297158	NEK1
chr4	170299125	170299125	NEK1
chr4	170301722	170301722	NEK1
chr4	170303820	170303820	NEK1
chr4	170306536	170306536	NEK1
chr4	170306542	170306542	NEK1
chr4	170308306	170308306	NEK1
chr4	170308494	170308494	NEK1
chr4	170309455	170309455	NEK1
chr4	170311686	170311686	NEK1
chr4	170312233	170312233	NEK1
chr4	170312589	170312589	NEK1
chr4	170312631	170312631	NEK1
chr4	170313399	170313399	NEK1
chr4	170314368	170314368	NEK1
chr4	170314951	170314951	NEK1
chr4	170315166	170315166	NEK1
chr4	170315872	170315872	NEK1
chr4	170318511	170318511	NEK1
chr4	170319471	170319471	NEK1
chr4	170320110	170320110	NEK1
chr4	170320784	170320784	NEK1
chr4	170322312	170322312	NEK1
chr4	170323113	170323113	NEK1
chr4	170324824	170324824	NEK1
chr4	170325712	170325712	NEK1
chr4	170326359	170326359	NEK1
chr4	170328209	170328209	NEK1
chr4	170328389	170328389	NEK1
chr4	170328879	170328879	NEK1
chr4	170329563	170329563	NEK1
chr4	170330598	170330598	NEK1
chr4	170331828	170331828	NEK1
chr4	170331972	170331972	NEK1
chr4	170332588	170332588	NEK1
chr4	170332589	170332589	NEK1
chr4	170334361	170334361	NEK1
chr4	170339342	170339342	NEK1
chr4	170344920	170344920	NEK1
chr4	170357792	170357792	NEK1
chr4	170365970	170365970	NEK1
chr4	170367235	170367235	NEK1
chr4	170370135	170370135	NEK1
chr4	170376392	170376392	NEK1
chr4	170376705	170376705	NEK1
chr4	170393194	170393194	NEK1
chr4	170398843	170398843	NEK1
chr4	170401426	170401426	NEK1
chr4	170403205	170403205	NEK1
chr4	170408048	170408048	NEK1
chr4	170419112	170419112	NEK1
chr4	170422462	170422462	NEK1
chr4	170422558	170422558	NEK1
chr4	170448464	170448464	NEK1
chr4	170451334	170451334	NEK1
chr4	170456754	170456754	NEK1
chr4	170464484	170464484	NEK1
chr4	170467206	170467206	NEK1
chr4	170473757	170473757	NEK1
chr4	170474244	170474244	NEK1
chr4	170477843	170477843	NEK1
chr4	170480888	170480888	NEK1
chr4	170487554	170487554	NEK1
chr4	170504900	170504900	NEK1
chr4	170511551	170511551	NEK1
chr4	170516219	170516219	NEK1
chr4	170516246	170516246	NEK1
chr4	170516353	170516353	NEK1
chr4	170516604	170516604	NEK1
chr4	170522973	170522973	NEK1
chr4	170525701	170525701	NEK1
chr4	170528472	170528472	NEK1
chr4	170532858	170532858	NEK1
chr4	170536111	170536111	NEK1
chr4	170537560	170537560	NEK1
chr4	170538082	170538082	CLCN3
chr4	170540857	170540857	CLCN3
chr4	170544083	170544083	CLCN3
chr4	170545039	170545039	CLCN3
chr4	170545419	170545419	CLCN3
chr4	170550825	170550825	CLCN3
chr4	170552632	170552632	CLCN3
chr4	170553559	170553559	CLCN3
chr4	170558032	170558032	CLCN3
chr4	170558604	170558604	CLCN3
chr4	170558896	170558896	CLCN3
chr4	170562598	170562598	CLCN3
chr4	170562784	170562784	CLCN3
chr4	170563733	170563733	CLCN3
chr4	170563946	170563946	CLCN3
chr4	170565154	170565154	CLCN3
chr4	170566308	170566308	CLCN3
chr4	170566470	170566470	CLCN3
chr4	170568366	170568366	CLCN3
chr4	170568789	170568789	CLCN3
chr4	170568822	170568822	CLCN3
chr4	170569172	170569172	CLCN3
chr4	170569481	170569481	CLCN3
chr4	170569579	170569579	CLCN3
chr4	170579002	170579002	CLCN3
chr4	170580637	170580637	CLCN3
chr4	170583157	170583157	CLCN3
chr4	170584703	170584703	CLCN3
chr4	170585173	170585173	CLCN3
chr4	170585506	170585506	CLCN3
chr4	170586793	170586793	CLCN3
chr4	170587248	170587248	CLCN3
chr4	170588145	170588145	CLCN3
chr4	170589136	170589136	CLCN3
chr4	170590389	170590389	CLCN3
chr4	170593582	170593582	CLCN3
chr4	170594046	170594046	CLCN3
chr4	170595804	170595804	CLCN3
chr4	170599431	170599431	CLCN3
chr4	170600332	170600332	CLCN3
chr4	170600469	170600469	CLCN3
chr4	170600538	170600538	CLCN3
chr4	170600805	170600805	CLCN3
chr4	170600832	170600832	CLCN3
chr4	170601172	170601172	CLCN3
chr4	170602223	170602223	CLCN3
chr4	170606028	170606028	CLCN3
chr4	170607716	170607716	CLCN3
chr4	170611981	170611981	CLCN3
chr4	170615333	170615333	CLCN3
chr4	170615503	170615503	CLCN3
chr4	170615851	170615851	CLCN3
chr4	170616465	170616465	CLCN3
chr4	170621232	170621232	CLCN3
chr4	170624330	170624330	CLCN3
chr4	170630795	170630795	CLCN3
chr4	170631146	170631146	CLCN3
chr4	170633020	170633020	CLCN3
chr4	170633035	170633035	CLCN3
chr4	170635636	170635636	CLCN3
chr4	170645539	170645539	CLCN3
chr4	170646968	170646968	CLCN3
chr5	59854482	59854482	PART1
chr5	59855012	59855012	PART1
chr5	59862743	59862743	PART1
chr5	59862790	59862790	PART1
chr5	59871825	59871825	DEPDC1B
chr5	59872002	59872002	DEPDC1B
chr5	59872406	59872406	DEPDC1B
chr5	59872414	59872414	DEPDC1B
chr5	59876715	59876715	DEPDC1B
chr5	59913031	59913031	DEPDC1B
chr5	59916984	59916984	DEPDC1B
chr5	59920710	59920710	DEPDC1B
chr5	59930164	59930164	DEPDC1B
chr5	59995742	59995742	DEPDC1B
chr5	59996924	59996924	DEPDC1B
chr5	60011636	60011636	DEPDC1B
chr5	60027752	60027752	ELOVL7
chr5	60042324	60042324	ELOVL7
chr5	60045120	60045120	ELOVL7
chr5	60049119	60049119	ELOVL7
chr5	60052569	60052569	ELOVL7
chr5	60052643	60052643	ELOVL7
chr5	60055611	60055611	ELOVL7
chr5	60055644	60055644	ELOVL7
chr5	60056983	60056983	ELOVL7
chr5	60057000	60057000	ELOVL7
chr5	60057526	60057526	ELOVL7
chr5	60057873	60057873	ELOVL7
chr5	60057932	60057932	ELOVL7
chr5	60058398	60058398	ELOVL7
chr5	60058987	60058987	ELOVL7
chr5	60059132	60059132	ELOVL7
chr5	60061554	60061554	ELOVL7
chr5	60061803	60061803	ELOVL7
chr5	60061930	60061930	ELOVL7
chr5	60062159	60062159	ELOVL7
chr5	60062604	60062604	ELOVL7
chr5	60062624	60062624	ELOVL7
chr5	60062668	60062668	ELOVL7
chr5	60063012	60063012	ELOVL7
chr5	60063312	60063312	ELOVL7
chr5	60063511	60063511	ELOVL7
chr5	60064337	60064337	ELOVL7
chr5	60064385	60064385	ELOVL7
chr5	60064844	60064844	ELOVL7
chr5	60065038	60065038	ELOVL7
chr5	60065941	60065941	ELOVL7
chr5	60066069	60066069	ELOVL7
chr5	60066325	60066325	ELOVL7
chr5	60066496	60066496	ELOVL7
chr5	60066844	60066844	ELOVL7
chr5	60066967	60066967	ELOVL7
chr5	60068347	60068347	ELOVL7
chr5	60068634	60068634	ELOVL7
chr5	60072477	60072477	ELOVL7
chr5	60073219	60073219	ELOVL7
chr5	60080374	60080374	ELOVL7
chr5	60080418	60080418	ELOVL7
chr5	60081296	60081296	ELOVL7
chr5	60082545	60082545	ELOVL7
chr5	60087336	60087336	ELOVL7
chr5	60089436	60089436	ELOVL7
chr5	60108671	60108671	ELOVL7
chr5	60134638	60134638	ELOVL7
chr5	60137959	60137959	ELOVL7
chr5	60138590	60138590	ELOVL7
chr5	60145010	60145010	ELOVL7
chr5	60145817	60145817	ELOVL7
chr5	60170558	60170558	ERCC8
chr5	60176548	60176548	ERCC8
chr5	60177302	60177302	ERCC8
chr5	60180474	60180474	ERCC8
chr5	60189026	60189026	ERCC8
chr5	60199201	60199201	ERCC8
chr5	60201715	60201715	ERCC8
chr5	60216633	60216633	ERCC8
chr5	60217651	60217651	ERCC8
chr5	60219480	60219480	ERCC8
chr5	60221294	60221294	ERCC8
chr5	60228016	60228016	ERCC8
chr5	60232537	60232537	ERCC8
chr5	60234429	60234429	ERCC8
chr5	60236206	60236206	ERCC8
chr5	60242121	60242121	NDUFAF2
chr5	60260543	60260543	NDUFAF2
chr5	60264439	60264439	NDUFAF2
chr5	60273923	60273923	NDUFAF2
chr5	60278724	60278724	NDUFAF2
chr5	60290686	60290686	NDUFAF2
chr5	60297500	60297500	NDUFAF2
chr5	60324081	60324081	NDUFAF2
chr5	60325888	60325888	NDUFAF2
chr5	60330165	60330165	NDUFAF2
chr5	60335117	60335117	NDUFAF2
chr5	60345424	60345424	NDUFAF2
chr5	60350961	60350961	NDUFAF2
chr5	60355586	60355586	NDUFAF2
chr5	60367377	60367377	NDUFAF2
chr5	60367626	60367626	NDUFAF2
chr5	60372588	60372588	NDUFAF2
chr5	60378204	60378204	NDUFAF2
chr5	60383389	60383389	NDUFAF2
chr5	60385738	60385738	NDUFAF2
chr5	60390090	60390090	NDUFAF2
chr5	60392766	60392766	NDUFAF2
chr5	60394706	60394706	NDUFAF2
chr5	60395289	60395289	NDUFAF2
chr5	60401991	60401991	NDUFAF2
chr5	60406172	60406172	NDUFAF2
chr5	60411282	60411282	NDUFAF2
chr5	60417118	60417118	NDUFAF2
chr5	60417457	60417457	NDUFAF2
chr5	60418014	60418014	NDUFAF2
chr5	60418506	60418506	NDUFAF2
chr5	60420775	60420775	NDUFAF2
chr5	60429823	60429823	NDUFAF2
chr5	60434760	60434760	NDUFAF2
chr5	60457627	60457627	SMIM15
chr5	60459040	60459040	SMIM15
chr5	60461194	60461194	SMIM15
chr5	60466269	60466269	SMIM15
chr5	60472308	60472308	SMIM15
chr5	60474581	60474581	SMIM15
chr5	60483913	60483913	SMIM15
chr5	60489094	60489094	SMIM15
chr5	102155610	102155610	PAM
chr5	102161911	102161911	PAM
chr5	102162017	102162017	PAM
chr5	102162026	102162026	PAM
chr5	102162626	102162626	PAM
chr5	102163129	102163129	PAM
chr5	102163174	102163174	PAM
chr5	102163300	102163300	PAM
chr5	102163325	102163325	PAM
chr5	102163781	102163781	PAM
chr5	102164118	102164118	PAM
chr5	102165032	102165032	PAM
chr5	102165172	102165172	PAM
chr5	102165314	102165314	PAM
chr5	102165571	102165571	PAM
chr5	102166074	102166074	PAM
chr5	102167632	102167632	PAM
chr5	102167708	102167708	PAM
chr5	102168556	102168556	PAM
chr5	102168884	102168884	PAM
chr5	102169880	102169880	PAM
chr5	102169904	102169904	PAM
chr5	102196309	102196309	PAM
chr5	102241341	102241341	PAM
chr5	102245545	102245545	PAM
chr5	102246038	102246038	PAM
chr5	102246069	102246069	PAM
chr5	102246085	102246085	PAM
chr5	102249207	102249207	PAM
chr5	102249299	102249299	PAM
chr5	102249546	102249546	PAM
chr5	102251005	102251005	PAM
chr5	102251382	102251382	PAM
chr5	102261598	102261598	PAM
chr5	102263747	102263747	PAM
chr5	102266102	102266102	PAM
chr5	102266522	102266522	PAM
chr5	102267869	102267869	PAM
chr5	102274539	102274539	PAM
chr5	102274540	102274540	PAM
chr5	102279557	102279557	PAM
chr5	102280302	102280302	PAM
chr5	102281887	102281887	PAM
chr5	102282317	102282317	PAM
chr5	102282472	102282472	PAM
chr5	102287496	102287496	PAM
chr5	102287920	102287920	PAM
chr5	102290912	102290912	PAM
chr5	102291145	102291145	PAM
chr5	102291513	102291513	PAM
chr5	102292211	102292211	PAM
chr5	102293380	102293380	PAM
chr5	102293853	102293853	PAM
chr5	102295070	102295070	PAM
chr5	102295504	102295504	PAM
chr5	102298716	102298716	PAM
chr5	102299351	102299351	PAM
chr5	102300067	102300067	PAM
chr5	102301368	102301368	PAM
chr5	102301463	102301463	PAM
chr5	102301937	102301937	PAM
chr5	102302251	102302251	PAM
chr5	102302619	102302619	PAM
chr5	102303716	102303716	PAM
chr5	102304496	102304496	PAM
chr5	102304556	102304556	PAM
chr5	102305065	102305065	PAM
chr5	102305628	102305628	PAM
chr5	102306061	102306061	PAM
chr5	102306322	102306322	PAM
chr5	102306779	102306779	PAM
chr5	102307471	102307471	PAM
chr5	102307592	102307592	PAM
chr5	102310166	102310166	PAM
chr5	102312538	102312538	PAM
chr5	102313683	102313683	PAM
chr5	102313939	102313939	PAM
chr5	102314057	102314057	PAM
chr5	102314227	102314227	PAM
chr5	102316606	102316606	PAM
chr5	102317042	102317042	PAM
chr5	102317117	102317117	PAM
chr5	102317418	102317418	PAM
chr5	102318974	102318974	PAM
chr5	102319037	102319037	PAM
chr5	102321905	102321905	PAM
chr5	102322448	102322448	PAM
chr5	102323766	102323766	PAM
chr5	102325618	102325618	PAM
chr5	102325692	102325692	PAM
chr5	102325878	102325878	PAM
chr5	102326696	102326696	PAM
chr5	102327463	102327463	PAM
chr5	102327868	102327868	PAM
chr5	102327869	102327869	PAM
chr5	102328490	102328490	PAM
chr5	102328878	102328878	PAM
chr5	102330049	102330049	PAM
chr5	102330256	102330256	PAM
chr5	102331721	102331721	PAM
chr5	102333105	102333105	PAM
chr5	102334044	102334044	PAM
chr5	102334247	102334247	PAM
chr5	102334722	102334722	PAM
chr5	102336571	102336571	PAM
chr5	102337170	102337170	PAM
chr5	102337740	102337740	PAM
chr5	102339110	102339110	PAM
chr5	102339222	102339222	PAM
chr5	102339552	102339552	PAM
chr5	102342990	102342990	PAM
chr5	102345546	102345546	PAM
chr5	102345916	102345916	PAM
chr5	102347452	102347452	PAM
chr5	102349662	102349662	PAM
chr5	102349970	102349970	PAM
chr5	102350471	102350471	PAM
chr5	102351319	102351319	PAM
chr5	102352034	102352034	PAM
chr5	102352718	102352718	PAM
chr5	102353808	102353808	PAM
chr5	102355261	102355261	PAM
chr5	102355798	102355798	PAM
chr5	102356291	102356291	PAM
chr5	102357494	102357494	PAM
chr5	102358160	102358160	PAM
chr5	102358806	102358806	PAM
chr5	102358815	102358815	PAM
chr5	102359566	102359566	PAM
chr5	102360747	102360747	PAM
chr5	102361761	102361761	PAM
chr5	102361983	102361983	PAM
chr5	102362004	102362004	PAM
chr5	102362192	102362192	PAM
chr5	102362349	102362349	PAM
chr5	102363061	102363061	PAM
chr5	102363402	102363402	PAM
chr5	102363623	102363623	PAM
chr5	102363858	102363858	PAM
chr5	102365186	102365186	PAM
chr5	102365710	102365710	PAM
chr5	102365794	102365794	PAM
chr5	102365932	102365932	PAM
chr5	102366053	102366053	PAM
chr5	102366484	102366484	PAM
chr5	102368027	102368027	PAM
chr5	102368255	102368255	PAM
chr5	102368493	102368493	PAM
chr5	102369076	102369076	PAM
chr5	102369234	102369234	PAM
chr5	102371440	102371440	PAM
chr5	102371637	102371637	PAM
chr5	102372606	102372606	PAM
chr5	102372688	102372688	PAM
chr5	102374144	102374144	PAM
chr5	102374163	102374163	PAM
chr5	102374192	102374192	PAM
chr5	102375681	102375681	PAM
chr5	102377013	102377013	PAM
chr5	102377889	102377889	PAM
chr5	102378212	102378212	PAM
chr5	102378868	102378868	PAM
chr5	102379419	102379419	PAM
chr5	102379618	102379618	PAM
chr5	102380257	102380257	PAM
chr5	102380440	102380440	PAM
chr5	102381876	102381876	PAM
chr5	102382034	102382034	PAM
chr5	102382498	102382498	PAM
chr5	102382505	102382505	PAM
chr5	102382725	102382725	PAM
chr5	102382729	102382729	PAM
chr5	102382751	102382751	PAM
chr5	102383004	102383004	PAM
chr5	102389472	102389472	PAM
chr5	102389602	102389602	PAM
chr5	102389815	102389815	PAM
chr5	102389888	102389888	PAM
chr5	102391465	102391465	PAM
chr5	102392179	102392179	PAM
chr5	102392190	102392190	PAM
chr5	102393112	102393112	PAM
chr5	102393180	102393180	PAM
chr5	102394158	102394158	PAM
chr5	102394883	102394883	GIN1
chr5	102396225	102396225	GIN1
chr5	102396556	102396556	GIN1
chr5	102396949	102396949	GIN1
chr5	102398698	102398698	GIN1
chr5	102400063	102400063	GIN1
chr5	102400509	102400509	GIN1
chr5	102400556	102400556	GIN1
chr5	102401113	102401113	GIN1
chr5	102401123	102401123	GIN1
chr5	102403116	102403116	GIN1
chr5	102404021	102404021	GIN1
chr5	102404294	102404294	GIN1
chr5	102405206	102405206	GIN1
chr5	102406250	102406250	GIN1
chr5	102406779	102406779	GIN1
chr5	102406844	102406844	GIN1
chr5	102406884	102406884	GIN1
chr5	102406887	102406887	GIN1
chr5	102407374	102407374	GIN1
chr5	102408492	102408492	GIN1
chr5	102408603	102408603	GIN1
chr5	102408849	102408849	GIN1
chr5	102409505	102409505	GIN1
chr5	102410766	102410766	GIN1
chr5	102411389	102411389	GIN1
chr5	102411719	102411719	GIN1
chr5	102412201	102412201	GIN1
chr5	102412215	102412215	GIN1
chr5	102413268	102413268	GIN1
chr5	102413332	102413332	GIN1
chr5	102415468	102415468	GIN1
chr5	102415525	102415525	GIN1
chr5	102415768	102415768	GIN1
chr5	102415910	102415910	GIN1
chr5	102416130	102416130	GIN1
chr5	102416727	102416727	GIN1
chr5	102416818	102416818	GIN1
chr5	102417237	102417237	GIN1
chr5	102417474	102417474	GIN1
chr5	102417509	102417509	GIN1
chr5	102418261	102418261	GIN1
chr5	102418604	102418604	GIN1
chr5	102418853	102418853	GIN1
chr5	102419098	102419098	GIN1
chr5	102419627	102419627	GIN1
chr5	102420019	102420019	GIN1
chr5	102420647	102420647	GIN1
chr5	102421095	102421095	GIN1
chr5	102421429	102421429	GIN1
chr5	102422443	102422443	GIN1
chr5	102422585	102422585	GIN1
chr5	102423368	102423368	GIN1
chr5	102423576	102423576	GIN1
chr5	102423579	102423579	GIN1
chr5	102424213	102424213	GIN1
chr5	102424420	102424420	GIN1
chr5	102424429	102424429	GIN1
chr5	102425727	102425727	GIN1
chr5	102425751	102425751	GIN1
chr5	102426202	102426202	GIN1
chr5	102426503	102426503	GIN1
chr5	102426513	102426513	GIN1
chr5	102427005	102427005	GIN1
chr5	102427313	102427313	GIN1
chr5	102427657	102427657	GIN1
chr5	102427843	102427843	GIN1
chr5	102428118	102428118	GIN1
chr5	102428239	102428239	GIN1
chr5	102428312	102428312	GIN1
chr5	102428437	102428437	GIN1
chr5	102428522	102428522	GIN1
chr5	102429188	102429188	GIN1
chr5	102430117	102430117	GIN1
chr5	102430749	102430749	GIN1
chr5	102431821	102431821	GIN1
chr5	102431855	102431855	GIN1
chr5	102432024	102432024	GIN1
chr5	102433409	102433409	GIN1
chr5	102433836	102433836	GIN1
chr5	102434265	102434265	GIN1
chr5	102434645	102434645	GIN1
chr5	102435260	102435260	GIN1
chr5	102436111	102436111	GIN1
chr5	102436868	102436868	GIN1
chr5	102437617	102437617	GIN1
chr5	102437711	102437711	GIN1
chr5	102438291	102438291	GIN1
chr5	102438931	102438931	GIN1
chr5	102439318	102439318	GIN1
chr5	102439825	102439825	GIN1
chr5	102441482	102441482	GIN1
chr5	102441748	102441748	GIN1
chr5	102442913	102442913	GIN1
chr5	102443938	102443938	GIN1
chr5	102443964	102443964	GIN1
chr5	102444053	102444053	GIN1
chr5	102444089	102444089	GIN1
chr5	102444595	102444595	GIN1
chr5	102445470	102445470	GIN1
chr5	102445827	102445827	GIN1
chr5	102446462	102446462	GIN1
chr5	102446957	102446957	GIN1
chr5	102447127	102447127	GIN1
chr5	102447227	102447227	GIN1
chr5	102447304	102447304	GIN1
chr5	102447305	102447305	GIN1
chr5	102447646	102447646	GIN1
chr5	102450417	102450417	GIN1
chr5	102450512	102450512	GIN1
chr5	102450576	102450576	GIN1
chr5	102450820	102450820	GIN1
chr5	102451276	102451276	GIN1
chr5	102451794	102451794	GIN1
chr5	102452258	102452258	GIN1
chr5	102452556	102452556	GIN1
chr5	102452768	102452768	GIN1
chr5	102453557	102453557	GIN1
chr5	102454439	102454439	GIN1
chr5	102456254	102456254	PPIP5K2
chr5	102456304	102456304	PPIP5K2
chr5	102457041	102457041	PPIP5K2
chr5	102457330	102457330	PPIP5K2
chr5	102458103	102458103	PPIP5K2
chr5	102458113	102458113	PPIP5K2
chr5	102458903	102458903	PPIP5K2
chr5	102459776	102459776	PPIP5K2
chr5	102460739	102460739	PPIP5K2
chr5	102462104	102462104	PPIP5K2
chr5	102464367	102464367	PPIP5K2
chr5	102464923	102464923	PPIP5K2
chr5	102467267	102467267	PPIP5K2
chr5	102468671	102468671	PPIP5K2
chr5	102470029	102470029	PPIP5K2
chr5	102470043	102470043	PPIP5K2
chr5	102473141	102473141	PPIP5K2
chr5	102473161	102473161	PPIP5K2
chr5	102477601	102477601	PPIP5K2
chr5	102477915	102477915	PPIP5K2
chr5	102478002	102478002	PPIP5K2
chr5	102478258	102478258	PPIP5K2
chr5	102479150	102479150	PPIP5K2
chr5	102484399	102484399	PPIP5K2
chr5	102486723	102486723	PPIP5K2
chr5	102488571	102488571	PPIP5K2
chr5	102489511	102489511	PPIP5K2
chr5	102491502	102491502	PPIP5K2
chr5	102494751	102494751	PPIP5K2
chr5	102495528	102495528	PPIP5K2
chr5	102498881	102498881	PPIP5K2
chr5	102499144	102499144	PPIP5K2
chr5	102506864	102506864	PPIP5K2
chr5	102507812	102507812	PPIP5K2
chr5	102510923	102510923	PPIP5K2
chr5	102512447	102512447	PPIP5K2
chr5	102512803	102512803	PPIP5K2
chr5	102514757	102514757	PPIP5K2
chr5	102518795	102518795	PPIP5K2
chr5	102520400	102520400	PPIP5K2
chr5	102526175	102526175	PPIP5K2
chr5	102528092	102528092	PPIP5K2
chr5	102529401	102529401	PPIP5K2
chr5	102529719	102529719	PPIP5K2
chr5	102531808	102531808	PPIP5K2
chr5	102531919	102531919	PPIP5K2
chr5	102534629	102534629	PPIP5K2
chr5	102537379	102537379	PPIP5K2
chr5	102538752	102538752	PPIP5K2
chr5	102540201	102540201	PPIP5K2
chr5	102540366	102540366	PPIP5K2
chr5	102540522	102540522	PPIP5K2
chr5	102543293	102543293	PPIP5K2
chr5	102543878	102543878	PPIP5K2
chr5	102545163	102545163	PPIP5K2
chr5	102545693	102545693	PPIP5K2
chr5	102547194	102547194	PPIP5K2
chr5	102547302	102547302	PPIP5K2
chr5	102548967	102548967	PPIP5K2
chr5	102549721	102549721	PPIP5K2
chr5	102550531	102550531	PPIP5K2
chr5	102554100	102554100	PPIP5K2
chr5	102555746	102555746	PPIP5K2
chr5	102556859	102556859	PPIP5K2
chr5	102556967	102556967	PPIP5K2
chr5	102557515	102557515	PPIP5K2
chr5	102558044	102558044	PPIP5K2
chr5	102559407	102559407	PPIP5K2
chr5	102559428	102559428	PPIP5K2
chr5	102560063	102560063	PPIP5K2
chr5	102560370	102560370	PPIP5K2
chr5	102560841	102560841	PPIP5K2
chr5	102563203	102563203	PPIP5K2
chr5	102563307	102563307	PPIP5K2
chr5	102563677	102563677	PPIP5K2
chr5	102564177	102564177	PPIP5K2
chr5	102566278	102566278	PPIP5K2
chr5	102566471	102566471	PPIP5K2
chr5	102567455	102567455	C5orf30
chr5	102569378	102569378	C5orf30
chr5	102571873	102571873	C5orf30
chr5	102577139	102577139	C5orf30
chr5	102577894	102577894	C5orf30
chr5	102583427	102583427	C5orf30
chr5	102583868	102583868	C5orf30
chr5	102584178	102584178	C5orf30
chr5	102587573	102587573	C5orf30
chr5	102587583	102587583	C5orf30
chr5	102589254	102589254	C5orf30
chr5	102589454	102589454	C5orf30
chr5	102590943	102590943	C5orf30
chr5	102595837	102595837	C5orf30
chr5	102595892	102595892	C5orf30
chr5	102596720	102596720	C5orf30
chr5	102596816	102596816	C5orf30
chr5	102597156	102597156	C5orf30
chr5	102597292	102597292	C5orf30
chr5	102597743	102597743	C5orf30
chr5	102597798	102597798	C5orf30
chr5	102599306	102599306	C5orf30
chr5	102599328	102599328	C5orf30
chr5	102599390	102599390	C5orf30
chr5	102599578	102599578	C5orf30
chr5	102599626	102599626	C5orf30
chr5	102600569	102600569	C5orf30
chr5	102600706	102600706	C5orf30
chr5	102600754	102600754	C5orf30
chr5	102601358	102601358	C5orf30
chr5	102602902	102602902	C5orf30
chr5	102603132	102603132	C5orf30
chr5	102603554	102603554	C5orf30
chr5	102603701	102603701	C5orf30
chr5	102604933	102604933	C5orf30
chr5	102606942	102606942	C5orf30
chr5	102607585	102607585	C5orf30
chr5	102608213	102608213	C5orf30
chr5	102608834	102608834	C5orf30
chr5	102608847	102608847	C5orf30
chr5	102608924	102608924	C5orf30
chr5	102615675	102615675	C5orf30
chr5	102622453	102622453	C5orf30
chr5	102627355	102627355	C5orf30
chr5	102631962	102631962	C5orf30
chr5	102634340	102634340	C5orf30
chr5	102642673	102642673	C5orf30
chr5	133887780	133887780	JADE2
chr5	133888003	133888003	JADE2
chr5	133894611	133894611	JADE2
chr5	133915477	133915477	JADE2
chr5	133915761	133915761	JADE2
chr5	133916150	133916150	JADE2
chr5	133916719	133916719	JADE2
chr5	133919215	133919215	JADE2
chr5	133919354	133919354	JADE2
chr5	133920052	133920052	JADE2
chr5	133920206	133920206	JADE2
chr5	133920678	133920678	JADE2
chr5	133920817	133920817	JADE2
chr5	133920854	133920854	JADE2
chr5	133921081	133921081	JADE2
chr5	133921811	133921811	JADE2
chr5	133922285	133922285	JADE2
chr5	133922901	133922901	JADE2
chr5	133923910	133923910	JADE2
chr5	133924478	133924478	JADE2
chr5	133925276	133925276	JADE2
chr5	133925785	133925785	JADE2
chr5	133926501	133926501	JADE2
chr5	133926593	133926593	JADE2
chr5	133930157	133930157	SAR1B
chr5	133930528	133930528	SAR1B
chr5	133936194	133936194	SAR1B
chr5	133937378	133937378	SAR1B
chr5	133939357	133939357	SAR1B
chr5	133939541	133939541	SAR1B
chr5	133942492	133942492	SAR1B
chr5	133943937	133943937	SAR1B
chr5	133947011	133947011	SAR1B
chr5	133979933	133979933	SEC24A
chr5	134036784	134036784	SEC24A
chr5	134052008	134052008	SEC24A
chr5	134070027	134070027	CAMLG
chr5	134076812	134076812	CAMLG
chr5	134077442	134077442	CAMLG
chr5	134079281	134079281	CAMLG
chr5	134080856	134080856	CAMLG
chr5	134084999	134084999	CAMLG
chr5	134098758	134098758	DDX46
chr5	134103063	134103063	DDX46
chr5	134112475	134112475	DDX46
chr5	134135076	134135076	DDX46
chr5	134135533	134135533	DDX46
chr5	134136333	134136333	DDX46
chr5	134160040	134160040	DDX46
chr5	134160995	134160995	DDX46
chr5	134178994	134178994	C5orf24
chr5	134180945	134180945	C5orf24
chr5	134199105	134199105	C5orf24
chr5	134223593	134223593	TXNDC15
chr5	134250596	134250596	PCBD2
chr5	134251868	134251868	PCBD2
chr5	134257519	134257519	PCBD2
chr5	134261279	134261279	PCBD2
chr5	134263701	134263701	PCBD2
chr5	134279940	134279940	PCBD2
chr5	134306890	134306890	CATSPER3
chr5	134307612	134307612	CATSPER3
chr5	134307718	134307718	CATSPER3
chr5	134309116	134309116	CATSPER3
chr6	27633018	27633018	LINC01012
chr6	27656090	27656090	LINC01012
chr6	27665920	27665920	LINC01012
chr6	27675290	27675290	LINC01012
chr6	27676309	27676309	LINC01012
chr6	27676794	27676794	LINC01012
chr6	27677728	27677728	LINC01012
chr6	27679445	27679445	LINC01012
chr6	27682914	27682914	LINC01012
chr6	27683063	27683063	LINC01012
chr6	27683244	27683244	LINC01012
chr6	27683572	27683572	LINC01012
chr6	27683798	27683798	LINC01012
chr6	27683924	27683924	LINC01012
chr6	27684631	27684631	LINC01012
chr6	27684654	27684654	LINC01012
chr6	27686991	27686991	LINC01012
chr6	27687035	27687035	LINC01012
chr6	27687973	27687973	LINC01012
chr6	27688369	27688369	LINC01012
chr6	27688667	27688667	LINC01012
chr6	27688809	27688809	LINC01012
chr6	27688927	27688927	LINC01012
chr6	27688930	27688930	LINC01012
chr6	27689502	27689502	LINC01012
chr6	27689939	27689939	LINC01012
chr6	27690174	27690174	LINC01012
chr6	27690453	27690453	LINC01012
chr6	27690905	27690905	LINC01012
chr6	27693003	27693003	LINC01012
chr6	27694421	27694421	LINC01012
chr6	27695329	27695329	LINC01012
chr6	27696951	27696951	LINC01012
chr6	27698355	27698355	LINC01012
chr6	27699581	27699581	LINC01012
chr6	27700559	27700559	LINC01012
chr6	27702440	27702440	LINC01012
chr6	27702832	27702832	LINC01012
chr6	27703291	27703291	LINC01012
chr6	27706180	27706180	LOC100131289
chr6	27708732	27708732	LOC100131289
chr6	27709441	27709441	LOC100131289
chr6	27711530	27711530	LOC100131289
chr6	27712120	27712120	LOC100131289
chr6	27713299	27713299	LOC100131289
chr6	27714575	27714575	LOC100131289
chr6	27715102	27715102	LOC100131289
chr6	27715243	27715243	LOC100131289
chr6	27715255	27715255	LOC100131289
chr6	27715258	27715258	LOC100131289
chr6	27715470	27715470	LOC100131289
chr6	27718109	27718109	LOC100131289
chr6	27718272	27718272	LOC100131289
chr6	27719375	27719375	LOC100131289
chr6	27719764	27719764	LOC100131289
chr6	27720249	27720249	LOC100131289
chr6	27721835	27721835	LOC100131289
chr6	27722064	27722064	LOC100131289
chr6	27726467	27726467	LOC100131289
chr6	27726731	27726731	LOC100131289
chr6	27727513	27727513	LOC100131289
chr6	27728827	27728827	LOC100131289
chr6	27730064	27730064	LOC100131289
chr6	27730463	27730463	LOC100131289
chr6	27731755	27731755	LOC100131289
chr6	27732976	27732976	LOC100131289
chr6	27734470	27734470	LOC100131289
chr6	27734954	27734954	LOC100131289
chr6	27736993	27736993	LOC100131289
chr6	27737605	27737605	LOC100131289
chr6	27738430	27738430	LOC100131289
chr6	27738732	27738732	LOC100131289
chr6	27738801	27738801	LOC100131289
chr6	27738806	27738806	LOC100131289
chr6	27739254	27739254	LOC100131289
chr6	27739380	27739380	LOC100131289
chr6	27740300	27740300	LOC100131289
chr6	27740666	27740666	LOC100131289
chr6	27741825	27741825	LOC100131289
chr6	27742035	27742035	LOC100131289
chr6	27745719	27745719	LOC100131289
chr6	27745738	27745738	LOC100131289
chr6	27746590	27746590	LOC100131289
chr6	27746692	27746692	LOC100131289
chr6	27748010	27748010	LOC100131289
chr6	27748015	27748015	LOC100131289
chr6	27749330	27749330	LOC100131289
chr6	27750079	27750079	LOC100131289
chr6	27750086	27750086	LOC100131289
chr6	27750858	27750858	LOC100131289
chr6	27757654	27757654	HIST1H2BL
chr6	27757855	27757855	HIST1H2BL
chr6	27767640	27767640	HIST1H2BL
chr6	27768100	27768100	HIST1H2BL
chr6	27768348	27768348	HIST1H2BL
chr6	27769705	27769705	HIST1H2BL
chr6	27770890	27770890	HIST1H2BL
chr6	27773664	27773664	HIST1H2BL
chr6	27779506	27779506	HIST1H3H
chr6	27785820	27785820	HIST1H2BM
chr6	27785882	27785882	HIST1H2BM
chr6	27788062	27788062	HIST1H4J
chr6	27804934	27804934	HIST1H2AK
chr6	27808899	27808899	HIST1H2BN
chr6	27809159	27809159	HIST1H2BN
chr6	27811815	27811815	HIST1H2BN
chr6	27813813	27813813	HIST1H2BN
chr6	27819353	27819353	HIST1H2BN
chr6	27835930	27835930	HIST1H1B
chr6	27847517	27847517	HIST1H4L
chr6	27850873	27850873	HIST1H3J
chr6	27852357	27852357	HIST1H3J
chr6	27853168	27853168	HIST1H3J
chr6	27854760	27854760	HIST1H3J
chr6	27854963	27854963	HIST1H3J
chr6	27855625	27855625	HIST1H3J
chr6	27855845	27855845	HIST1H3J
chr6	27858421	27858421	HIST1H3J
chr6	27858904	27858904	HIST1H3J
chr6	27859453	27859453	HIST1H3J
chr6	27859568	27859568	HIST1H2AM
chr6	27862127	27862127	HIST1H2BO
chr6	27862152	27862152	HIST1H2BO
chr6	27866384	27866384	HIST1H2BO
chr6	27866943	27866943	HIST1H2BO
chr6	27877985	27877985	OR2B2
chr6	27965503	27965503	OR2B6
chr6	27967274	27967274	OR2B6
chr6	27967591	27967591	OR2B6
chr6	27970031	27970031	OR2B6
chr6	27970704	27970704	OR2B6
chr6	27970705	27970705	OR2B6
chr6	27972433	27972433	OR2B6
chr6	27974817	27974817	OR2B6
chr6	27977495	27977495	OR2B6
chr6	27977737	27977737	OR2B6
chr6	27980220	27980220	OR2B6
chr6	27991007	27991007	ZNF165
chr6	28004059	28004059	ZNF165
chr6	28011585	28011585	ZNF165
chr6	28014597	28014597	ZNF165
chr6	28015569	28015569	ZNF165
chr6	28018469	28018469	ZNF165
chr6	28019979	28019979	ZNF165
chr6	28020814	28020814	ZNF165
chr6	28020820	28020820	ZNF165
chr6	28021269	28021269	ZNF165
chr6	28021589	28021589	ZNF165
chr6	28021775	28021775	ZNF165
chr6	28022248	28022248	ZNF165
chr6	28023008	28023008	ZNF165
chr6	28023751	28023751	ZNF165
chr6	28024486	28024486	ZNF165
chr6	28024570	28024570	ZNF165
chr6	28025279	28025279	ZNF165
chr6	28025486	28025486	ZNF165
chr6	28026077	28026077	ZNF165
chr6	28026136	28026136	ZNF165
chr6	28027688	28027688	ZNF165
chr6	28028390	28028390	ZNF165
chr6	28028482	28028482	ZNF165
chr6	28029837	28029837	ZNF165
chr6	28030499	28030499	ZNF165
chr6	28033174	28033174	ZNF165
chr6	28033396	28033396	ZNF165
chr6	28033523	28033523	ZNF165
chr6	28034035	28034035	ZNF165
chr6	28034041	28034041	ZNF165
chr6	28034121	28034121	ZNF165
chr6	28034737	28034737	ZNF165
chr6	28037032	28037032	ZNF165
chr6	28037893	28037893	ZNF165
chr6	28039015	28039015	ZNF165
chr6	28039586	28039586	ZNF165
chr6	28042465	28042465	ZNF165
chr6	28044337	28044337	ZNF165
chr6	28044482	28044482	ZNF165
chr6	28046169	28046169	ZNF165
chr6	28046789	28046789	ZNF165
chr6	28048535	28048535	ZNF165
chr6	28048538	28048538	ZNF165
chr6	28050009	28050009	ZNF165
chr6	28050039	28050039	ZNF165
chr6	28050047	28050047	ZNF165
chr6	28050762	28050762	ZNF165
chr6	28051772	28051772	ZNF165
chr6	28051803	28051803	ZNF165
chr6	28053097	28053097	ZNF165
chr6	28054404	28054404	ZNF165
chr6	28054707	28054707	ZNF165
chr6	28057594	28057594	ZNF165
chr6	28058635	28058635	ZSCAN12P1
chr6	28059020	28059020	ZSCAN12P1
chr6	28059217	28059217	ZSCAN12P1
chr6	28059437	28059437	ZSCAN12P1
chr6	28060005	28060005	ZSCAN12P1
chr6	28061744	28061744	ZSCAN12P1
chr6	28061792	28061792	ZSCAN12P1
chr6	28063855	28063855	ZSCAN16-AS1
chr6	28064623	28064623	ZSCAN16-AS1
chr6	28064633	28064633	ZSCAN16-AS1
chr6	28065993	28065993	ZSCAN16-AS1
chr6	28067537	28067537	ZSCAN16-AS1
chr6	28067951	28067951	ZSCAN16-AS1
chr6	28068426	28068426	ZSCAN16-AS1
chr6	28069621	28069621	ZSCAN16-AS1
chr6	28070998	28070998	ZSCAN16-AS1
chr6	28072602	28072602	ZSCAN16-AS1
chr6	28075000	28075000	ZSCAN16-AS1
chr6	28076270	28076270	ZSCAN16-AS1
chr6	28077602	28077602	ZSCAN16-AS1
chr6	28078032	28078032	ZSCAN16-AS1
chr6	28078303	28078303	ZSCAN16-AS1
chr6	28078411	28078411	ZSCAN16-AS1
chr6	28079160	28079160	ZSCAN16-AS1
chr6	28079428	28079428	ZSCAN16-AS1
chr6	28079946	28079946	ZSCAN16-AS1
chr6	28079953	28079953	ZSCAN16-AS1
chr6	28081394	28081394	ZSCAN16-AS1
chr6	28081629	28081629	ZSCAN16-AS1
chr6	28082265	28082265	ZSCAN16-AS1
chr6	28082711	28082711	ZSCAN16-AS1
chr6	28083521	28083521	ZSCAN16-AS1
chr6	28084189	28084189	ZSCAN16-AS1
chr6	28086478	28086478	ZSCAN16-AS1
chr6	28086479	28086479	ZSCAN16-AS1
chr6	28087674	28087674	ZSCAN16-AS1
chr6	28090931	28090931	ZSCAN16-AS1
chr6	28092307	28092307	ZSCAN16-AS1
chr6	28094366	28094366	ZSCAN16
chr6	28094731	28094731	ZSCAN16
chr6	28095172	28095172	ZSCAN16
chr6	28095355	28095355	ZSCAN16
chr6	28099344	28099344	ZSCAN16-AS1
chr6	28101678	28101678	ZSCAN16-AS1
chr6	28103691	28103691	ZSCAN16-AS1
chr6	28104476	28104476	ZSCAN16-AS1
chr6	28104634	28104634	ZSCAN16-AS1
chr6	28105196	28105196	ZSCAN16-AS1
chr6	28106141	28106141	ZSCAN16-AS1
chr6	28106347	28106347	ZSCAN16-AS1
chr6	28106759	28106759	ZSCAN16-AS1
chr6	28106790	28106790	ZSCAN16-AS1
chr6	28106827	28106827	ZSCAN16-AS1
chr6	28107654	28107654	ZKSCAN8
chr6	28107776	28107776	ZKSCAN8
chr6	28108085	28108085	ZKSCAN8
chr6	28108232	28108232	ZKSCAN8
chr6	28108967	28108967	ZKSCAN8
chr6	28109262	28109262	ZKSCAN8
chr6	28110148	28110148	ZKSCAN8
chr6	28111536	28111536	ZKSCAN8
chr6	28112562	28112562	ZKSCAN8
chr6	28112713	28112713	ZKSCAN8
chr6	28113730	28113730	ZKSCAN8
chr6	28115156	28115156	ZKSCAN8
chr6	28115184	28115184	ZKSCAN8
chr6	28115921	28115921	ZKSCAN8
chr6	28117757	28117757	ZKSCAN8
chr6	28118874	28118874	ZKSCAN8
chr6	28120663	28120663	ZKSCAN8
chr6	28120898	28120898	ZKSCAN8
chr6	28122345	28122345	ZKSCAN8
chr6	28124469	28124469	ZKSCAN8
chr6	28126202	28126202	ZKSCAN8
chr6	28126834	28126834	ZKSCAN8
chr6	28127444	28127444	ZKSCAN8
chr6	28127621	28127621	ZKSCAN8
chr6	28127703	28127703	ZKSCAN8
chr6	28127710	28127710	ZKSCAN8
chr6	28129580	28129580	ZNF192P1
chr6	28129831	28129831	ZNF192P1
chr6	28130376	28130376	ZNF192P1
chr6	28131153	28131153	ZNF192P1
chr6	28131537	28131537	ZNF192P1
chr6	28132358	28132358	ZNF192P1
chr6	28132603	28132603	ZNF192P1
chr6	28132726	28132726	ZNF192P1
chr6	28132803	28132803	ZNF192P1
chr6	28133306	28133306	ZNF192P1
chr6	28133528	28133528	ZNF192P1
chr6	28135660	28135660	ZNF192P1
chr6	28136212	28136212	ZNF192P1
chr6	28136356	28136356	ZNF192P1
chr6	28136797	28136797	ZNF192P1
chr6	28137027	28137027	ZNF192P1
chr6	28137454	28137454	ZNF192P1
chr6	28137533	28137533	ZNF192P1
chr6	28137569	28137569	ZNF192P1
chr6	28137853	28137853	ZNF192P1
chr6	28141548	28141548	ZNF192P1
chr6	28142587	28142587	ZNF192P1
chr6	28143011	28143011	ZNF192P1
chr6	28144751	28144751	ZNF192P1
chr6	28147987	28147987	ZNF192P1
chr6	28152583	28152583	ZNF192P1
chr6	28155418	28155418	ZNF192P1
chr6	28159960	28159960	ZNF192P1
chr6	28160799	28160799	TOB2P1
chr6	28162620	28162620	TOB2P1
chr6	28165099	28165099	TOB2P1
chr6	28165190	28165190	TOB2P1
chr6	28166447	28166447	TOB2P1
chr6	28166923	28166923	TOB2P1
chr6	28168726	28168726	TOB2P1
chr6	28169158	28169158	TOB2P1
chr6	28172263	28172263	TOB2P1
chr6	28172953	28172953	TOB2P1
chr6	28173010	28173010	TOB2P1
chr6	28173957	28173957	TOB2P1
chr6	28174590	28174590	TOB2P1
chr6	30002335	30002335	ZNRD1ASP
chr6	30033884	30033884	PPP1R11
chr6	30044986	30044986	RNF39
chr6	30073776	30073776	TRIM31
chr6	30074198	30074198	TRIM31
chr6	30075903	30075903	TRIM31
chr6	30086927	30086927	TRIM31
chr6	30089280	30089280	TRIM31
chr6	30090337	30090337	TRIM31
chr6	30090820	30090820	TRIM31
chr6	30093744	30093744	TRIM40
chr6	30094315	30094315	TRIM40
chr6	30094611	30094611	TRIM40
chr6	30094788	30094788	TRIM40
chr6	30094840	30094840	TRIM40
chr6	30095202	30095202	TRIM40
chr6	30095329	30095329	TRIM40
chr6	30096005	30096005	TRIM40
chr6	30096717	30096717	TRIM40
chr6	30096772	30096772	TRIM40
chr6	30097170	30097170	TRIM40
chr6	30097818	30097818	TRIM40
chr6	30097920	30097920	TRIM40
chr6	30098248	30098248	TRIM40
chr6	30098323	30098323	TRIM40
chr6	30098389	30098389	TRIM40
chr6	30098609	30098609	TRIM40
chr6	30099948	30099948	TRIM40
chr6	30099951	30099951	TRIM40
chr6	30099996	30099996	TRIM40
chr6	30100040	30100040	TRIM40
chr6	30100221	30100221	TRIM40
chr6	30100570	30100570	TRIM40
chr6	30101237	30101237	TRIM40
chr6	30101950	30101950	TRIM40
chr6	30102011	30102011	TRIM40
chr6	30102064	30102064	TRIM40
chr6	30102415	30102415	TRIM40
chr6	30103331	30103331	TRIM40
chr6	30103394	30103394	TRIM40
chr6	30103571	30103571	TRIM40
chr6	30103745	30103745	TRIM40
chr6	30103840	30103840	TRIM40
chr6	30103898	30103898	TRIM40
chr6	30104480	30104480	TRIM40
chr6	30104783	30104783	TRIM40
chr6	30104808	30104808	TRIM40
chr6	30105349	30105349	TRIM40
chr6	30105391	30105391	TRIM40
chr6	30105544	30105544	TRIM40
chr6	30106024	30106024	TRIM40
chr6	30106070	30106070	TRIM40
chr6	30106202	30106202	TRIM40
chr6	30106296	30106296	TRIM40
chr6	30106493	30106493	TRIM40
chr6	30107153	30107153	TRIM40
chr6	30107309	30107309	TRIM40
chr6	30108111	30108111	TRIM40
chr6	30108336	30108336	TRIM40
chr6	30108468	30108468	TRIM40
chr6	30108683	30108683	TRIM40
chr6	30108751	30108751	TRIM40
chr6	30109063	30109063	TRIM40
chr6	30109412	30109412	TRIM40
chr6	30109482	30109482	TRIM40
chr6	30109831	30109831	TRIM40
chr6	30109861	30109861	TRIM40
chr6	30110058	30110058	TRIM40
chr6	30110337	30110337	TRIM40
chr6	30110880	30110880	TRIM40
chr6	30111014	30111014	TRIM40
chr6	30111096	30111096	TRIM40
chr6	30111351	30111351	TRIM40
chr6	30111478	30111478	TRIM40
chr6	30111487	30111487	TRIM40
chr6	30111526	30111526	TRIM40
chr6	30111610	30111610	TRIM40
chr6	30111863	30111863	TRIM40
chr6	30111932	30111932	TRIM40
chr6	30112408	30112408	TRIM40
chr6	30112627	30112627	TRIM40
chr6	30112704	30112704	TRIM40
chr6	30112906	30112906	TRIM40
chr6	30113344	30113344	TRIM40
chr6	30113417	30113417	TRIM40
chr6	30113427	30113427	TRIM40
chr6	30113471	30113471	TRIM40
chr6	30113955	30113955	TRIM40
chr6	30114101	30114101	TRIM40
chr6	30114216	30114216	TRIM40
chr6	30114365	30114365	TRIM40
chr6	30114623	30114623	TRIM40
chr6	30114666	30114666	TRIM40
chr6	30114845	30114845	TRIM40
chr6	30114955	30114955	TRIM40
chr6	30115063	30115063	TRIM40
chr6	30115484	30115484	TRIM40
chr6	30115542	30115542	TRIM40
chr6	30115965	30115965	TRIM40
chr6	30116160	30116160	TRIM40
chr6	30116341	30116341	TRIM40
chr6	30116537	30116537	TRIM40
chr6	30116566	30116566	TRIM40
chr6	30116661	30116661	TRIM40
chr6	30116985	30116985	TRIM40
chr6	30117101	30117101	TRIM40
chr6	30117773	30117773	TRIM40
chr6	30117781	30117781	TRIM40
chr6	30117913	30117913	TRIM40
chr6	30117921	30117921	TRIM40
chr6	30118128	30118128	TRIM10
chr6	30118360	30118360	TRIM10
chr6	30118488	30118488	TRIM10
chr6	30118489	30118489	TRIM10
chr6	30118582	30118582	TRIM10
chr6	30118637	30118637	TRIM10
chr6	30118707	30118707	TRIM10
chr6	30119275	30119275	TRIM10
chr6	30119392	30119392	TRIM10
chr6	30119429	30119429	TRIM10
chr6	30120134	30120134	TRIM10
chr6	30120164	30120164	TRIM10
chr6	30120268	30120268	TRIM10
chr6	30120450	30120450	TRIM10
chr6	30120633	30120633	TRIM10
chr6	30120912	30120912	TRIM10
chr6	30120945	30120945	TRIM10
chr6	30121048	30121048	TRIM10
chr6	30121066	30121066	TRIM10
chr6	30121096	30121096	TRIM10
chr6	30121258	30121258	TRIM10
chr6	30121460	30121460	TRIM10
chr6	30127323	30127323	TRIM10
chr6	30138662	30138662	TRIM15
chr6	30139699	30139699	TRIM15
chr6	30142690	30142690	TRIM15
chr6	30144420	30144420	TRIM15
chr6	30146733	30146733	TRIM26
chr6	30147494	30147494	TRIM26
chr6	30149251	30149251	TRIM26
chr6	30150043	30150043	TRIM26
chr6	30152115	30152115	TRIM26
chr6	30152367	30152367	TRIM26
chr6	30152789	30152789	TRIM26
chr6	30162458	30162458	TRIM26
chr6	30162809	30162809	TRIM26
chr6	30165316	30165316	TRIM26
chr6	30167476	30167476	TRIM26
chr6	30173544	30173544	TRIM26
chr6	30173545	30173545	TRIM26
chr6	30179422	30179422	TRIM26
chr6	30181320	30181320	TRIM26
chr6	30202715	30202715	HCG17
chr6	30202767	30202767	HCG17
chr6	30203567	30203567	HCG17
chr6	30203659	30203659	HCG17
chr6	30204526	30204526	HCG17
chr6	32345891	32345891	TSBP1
chr6	32349086	32349086	HCG23
chr6	32349772	32349772	HCG23
chr6	32371915	32371915	BTNL2
chr6	32375973	32375973	BTNL2
chr6	32376348	32376348	BTNL2
chr6	32379295	32379295	BTNL2
chr6	32381374	32381374	BTNL2
chr6	32381443	32381443	BTNL2
chr6	32384801	32384801	BTNL2
chr6	32387809	32387809	BTNL2
chr6	32396930	32396930	HLA-DRA
chr6	32402778	32402778	HLA-DRA
chr6	32405026	32405026	HLA-DRA
chr6	32405821	32405821	HLA-DRA
chr6	32433067	32433067	HLA-DRA
chr6	32451822	32451822	HLA-DRB5
chr6	32550126	32550126	HLA-DRB6
chr6	32553849	32553849	HLA-DRB5
chr6	32554284	32554284	HLA-DRB5
chr6	32559825	32559825	HLA-DRB5
chr6	32560025	32560025	HLA-DRB5
chr6	32560209	32560209	HLA-DRB5
chr6	32560385	32560385	HLA-DRB5
chr6	32560477	32560477	HLA-DRB5
chr6	32560631	32560631	HLA-DRB5
chr6	32560695	32560695	HLA-DRB5
chr6	32560771	32560771	HLA-DRB5
chr6	32561334	32561334	HLA-DRB5
chr6	32561465	32561465	HLA-DRB5
chr6	32561466	32561466	HLA-DRB5
chr6	32561565	32561565	HLA-DRB5
chr6	32561681	32561681	HLA-DRB5
chr6	32566398	32566398	HLA-DRB5
chr6	32567256	32567256	HLA-DRB5
chr6	32568146	32568146	HLA-DRB5
chr6	32570311	32570311	HLA-DRB5
chr6	32571122	32571122	HLA-DRB5
chr6	32571961	32571961	HLA-DRB5
chr6	32573415	32573415	HLA-DRB5
chr6	32573562	32573562	HLA-DRB5
chr6	32574603	32574603	HLA-DRB5
chr6	32577222	32577222	HLA-DRB5
chr6	32577380	32577380	HLA-DRB5
chr6	32577472	32577472	HLA-DRB5
chr6	32577973	32577973	HLA-DRB5
chr6	32578590	32578590	HLA-DRB5
chr6	32578632	32578632	HLA-DRB5
chr6	32578772	32578772	HLA-DRB5
chr6	32580617	32580617	HLA-DRB5
chr6	32581973	32581973	HLA-DQA1
chr6	32582189	32582189	HLA-DQA1
chr6	32582650	32582650	HLA-DQA1
chr6	32583099	32583099	HLA-DQA1
chr6	32583357	32583357	HLA-DQA1
chr6	32583529	32583529	HLA-DQA1
chr6	32584693	32584693	HLA-DQA1
chr6	32587350	32587350	HLA-DQA1
chr6	32591588	32591588	HLA-DQA1
chr6	32600101	32600101	HLA-DQA1
chr6	32600671	32600671	HLA-DQA1
chr6	32603798	32603798	HLA-DQA1
chr6	32605078	32605078	HLA-DQA1
chr6	32605609	32605609	HLA-DQA1
chr6	32607853	32607853	HLA-DQA1
chr6	32608077	32608077	HLA-DQA1
chr6	32608269	32608269	HLA-DQA1
chr6	32608478	32608478	HLA-DQA1
chr6	32608886	32608886	HLA-DQA1
chr6	32608998	32608998	HLA-DQA1
chr6	32609286	32609286	HLA-DQA1
chr6	32609545	32609545	HLA-DQA1
chr6	32610401	32610401	HLA-DQA1
chr6	32628712	32628712	HLA-DQB1
chr6	32648987	32648987	HLA-DQB1
chr6	32649088	32649088	HLA-DQB1
chr6	32649126	32649126	HLA-DQB1
chr6	32649161	32649161	HLA-DQB1
chr6	32652196	32652196	HLA-DQB1
chr6	32653263	32653263	HLA-DQB1
chr6	32654714	32654714	HLA-DQB1
chr6	32656947	32656947	HLA-DQB1
chr6	32657710	32657710	HLA-DQB1
chr6	32658335	32658335	HLA-DQB1
chr6	32658665	32658665	HLA-DQB1
chr6	32659099	32659099	HLA-DQB1
chr6	32659839	32659839	HLA-DQB1
chr6	32662607	32662607	HLA-DQB1
chr6	32663308	32663308	HLA-DQB1
chr6	32663431	32663431	HLA-DQB1
chr6	32664126	32664126	HLA-DQB1
chr6	32664990	32664990	HLA-DQB1
chr6	32665255	32665255	HLA-DQB1
chr6	32665319	32665319	HLA-DQB1
chr6	32665640	32665640	HLA-DQB1
chr6	32665759	32665759	HLA-DQB1
chr6	32665909	32665909	HLA-DQB1
chr6	32665912	32665912	HLA-DQB1
chr6	32666635	32666635	HLA-DQB1
chr6	32666651	32666651	HLA-DQB1
chr6	32666660	32666660	HLA-DQB1
chr6	32667107	32667107	HLA-DQB1
chr6	32668411	32668411	HLA-DQB1
chr6	32668831	32668831	HLA-DQB1
chr6	32668846	32668846	HLA-DQB1
chr6	32669013	32669013	HLA-DQB1
chr6	32669454	32669454	HLA-DQB1
chr6	32669483	32669483	HLA-DQB1
chr6	32669761	32669761	HLA-DQB1
chr6	32670548	32670548	HLA-DQB1
chr6	32670912	32670912	HLA-DQB1
chr6	32671057	32671057	HLA-DQB1
chr6	32671086	32671086	HLA-DQB1
chr6	32671247	32671247	HLA-DQB1
chr6	32671332	32671332	HLA-DQB1
chr6	32671412	32671412	HLA-DQB1
chr6	32671755	32671755	HLA-DQB1
chr6	32672624	32672624	HLA-DQA2
chr6	32672641	32672641	HLA-DQA2
chr6	32673099	32673099	HLA-DQA2
chr6	32673385	32673385	HLA-DQA2
chr6	32673574	32673574	HLA-DQA2
chr6	32673931	32673931	HLA-DQA2
chr6	32675523	32675523	HLA-DQA2
chr6	32675634	32675634	HLA-DQA2
chr6	32676159	32676159	HLA-DQA2
chr6	32678491	32678491	HLA-DQA2
chr6	32680299	32680299	HLA-DQA2
chr6	32680620	32680620	HLA-DQA2
chr6	32681483	32681483	HLA-DQA2
chr6	32681530	32681530	HLA-DQA2
chr6	32682019	32682019	HLA-DQA2
chr6	32682137	32682137	HLA-DQA2
chr6	32682429	32682429	HLA-DQA2
chr6	72461651	72461651	RIMS1
chr6	72462260	72462260	RIMS1
chr6	72466772	72466772	RIMS1
chr6	72475152	72475152	RIMS1
chr6	72477459	72477459	RIMS1
chr6	72479263	72479263	RIMS1
chr6	72479854	72479854	RIMS1
chr6	72480162	72480162	RIMS1
chr6	72481859	72481859	RIMS1
chr6	72483428	72483428	RIMS1
chr6	72484530	72484530	RIMS1
chr6	72485028	72485028	RIMS1
chr6	72485232	72485232	RIMS1
chr6	72485751	72485751	RIMS1
chr6	72486239	72486239	RIMS1
chr6	72486282	72486282	RIMS1
chr6	72487559	72487559	RIMS1
chr6	72487762	72487762	RIMS1
chr6	72488188	72488188	RIMS1
chr6	72488446	72488446	RIMS1
chr6	72488706	72488706	RIMS1
chr6	72489033	72489033	RIMS1
chr6	72489113	72489113	RIMS1
chr6	72489836	72489836	RIMS1
chr6	72489955	72489955	RIMS1
chr6	72490568	72490568	RIMS1
chr6	72490916	72490916	RIMS1
chr6	72493644	72493644	RIMS1
chr6	72494151	72494151	RIMS1
chr6	72495264	72495264	RIMS1
chr6	72495541	72495541	RIMS1
chr6	72495769	72495769	RIMS1
chr6	72496786	72496786	RIMS1
chr6	72498946	72498946	RIMS1
chr6	72499196	72499196	RIMS1
chr6	72504256	72504256	RIMS1
chr6	72504466	72504466	RIMS1
chr6	72504621	72504621	RIMS1
chr6	72507583	72507583	RIMS1
chr6	72508736	72508736	RIMS1
chr6	72511858	72511858	RIMS1
chr6	72513741	72513741	RIMS1
chr6	72513915	72513915	RIMS1
chr6	72515891	72515891	RIMS1
chr6	72518031	72518031	RIMS1
chr6	112110528	112110528	FYN
chr6	112111394	112111394	FYN
chr6	112113938	112113938	FYN
chr6	112114249	112114249	FYN
chr6	112114308	112114308	FYN
chr6	112114791	112114791	FYN
chr6	112115355	112115355	FYN
chr6	112116451	112116451	FYN
chr6	112118505	112118505	FYN
chr6	112119619	112119619	FYN
chr6	112119981	112119981	FYN
chr6	112121096	112121096	FYN
chr6	112121228	112121228	FYN
chr6	112121766	112121766	FYN
chr6	112122226	112122226	FYN
chr6	112124438	112124438	FYN
chr6	112124440	112124440	FYN
chr6	112125335	112125335	FYN
chr6	112128947	112128947	FYN
chr6	112130478	112130478	FYN
chr6	112131578	112131578	FYN
chr6	112132032	112132032	FYN
chr6	112138294	112138294	FYN
chr6	112141732	112141732	FYN
chr6	112141908	112141908	FYN
chr6	112147107	112147107	FYN
chr6	112148293	112148293	FYN
chr6	112149373	112149373	FYN
chr6	112157615	112157615	FYN
chr6	112161786	112161786	FYN
chr6	112164313	112164313	FYN
chr6	112164441	112164441	FYN
chr6	112168309	112168309	FYN
chr6	112171130	112171130	FYN
chr6	112192795	112192795	FYN
chr6	112194496	112194496	FYN
chr6	112200021	112200021	FYN
chr6	112200061	112200061	FYN
chr6	112203035	112203035	FYN
chr6	112203750	112203750	FYN
chr6	112208191	112208191	FYN
chr6	112208753	112208753	FYN
chr6	112210443	112210443	FYN
chr6	112211802	112211802	FYN
chr6	112212449	112212449	FYN
chr6	112212934	112212934	FYN
chr6	112213313	112213313	FYN
chr6	112215441	112215441	FYN
chr6	112216413	112216413	FYN
chr6	112218167	112218167	FYN
chr6	112218538	112218538	FYN
chr6	112221611	112221611	FYN
chr6	112230215	112230215	FYN
chr6	112230352	112230352	FYN
chr6	112230357	112230357	FYN
chr6	112231232	112231232	FYN
chr6	112232351	112232351	FYN
chr6	112232918	112232918	FYN
chr6	112232986	112232986	FYN
chr6	112233493	112233493	FYN
chr6	112238930	112238930	FYN
chr6	112242253	112242253	FYN
chr6	112243291	112243291	FYN
chr6	112250110	112250110	FYN
chr6	112258027	112258027	FYN
chr6	112261385	112261385	FYN
chr6	112261489	112261489	FYN
chr6	112266347	112266347	FYN
chr6	112267149	112267149	FYN
chr6	112267233	112267233	FYN
chr6	112272638	112272638	FYN
chr6	112272725	112272725	FYN
chr6	112272805	112272805	FYN
chr6	112272939	112272939	FYN
chr6	112273477	112273477	FYN
chr6	112273860	112273860	FYN
chr6	112281156	112281156	FYN
chr6	112281277	112281277	FYN
chr6	133094768	133094768	SLC18B1
chr6	133113557	133113557	SLC18B1
chr6	133118216	133118216	SLC18B1
chr6	133133938	133133938	RPS12
chr6	133147365	133147365	RPS12
chr6	133150053	133150053	RPS12
chr6	133210361	133210361	RPS12
chr6	133212446	133212446	RPS12
chr7	23110019	23110019	KLHL7-DT
chr7	23110731	23110731	KLHL7-DT
chr7	23113503	23113503	KLHL7-DT
chr7	23115859	23115859	KLHL7-DT
chr7	23115966	23115966	KLHL7-DT
chr7	23116580	23116580	KLHL7-DT
chr7	23116615	23116615	KLHL7-DT
chr7	23119056	23119056	KLHL7-DT
chr7	23119307	23119307	KLHL7-DT
chr7	23119317	23119317	KLHL7-DT
chr7	23121042	23121042	KLHL7-DT
chr7	23121304	23121304	KLHL7-DT
chr7	23122440	23122440	KLHL7-DT
chr7	23122506	23122506	KLHL7-DT
chr7	23122915	23122915	KLHL7-DT
chr7	23123036	23123036	KLHL7-DT
chr7	23123877	23123877	KLHL7-DT
chr7	23123885	23123885	KLHL7-DT
chr7	23124098	23124098	KLHL7-DT
chr7	23124277	23124277	KLHL7-DT
chr7	23124713	23124713	KLHL7-DT
chr7	23125544	23125544	KLHL7-DT
chr7	23125922	23125922	KLHL7-DT
chr7	23126998	23126998	KLHL7-DT
chr7	23127657	23127657	KLHL7-DT
chr7	23127952	23127952	KLHL7-DT
chr7	23128056	23128056	KLHL7-DT
chr7	23128413	23128413	KLHL7-DT
chr7	23128982	23128982	KLHL7-DT
chr7	23130876	23130876	KLHL7-DT
chr7	23131564	23131564	KLHL7-DT
chr7	23131785	23131785	KLHL7-DT
chr7	23131862	23131862	KLHL7-DT
chr7	23133645	23133645	KLHL7-DT
chr7	23134256	23134256	KLHL7-DT
chr7	23134790	23134790	KLHL7-DT
chr7	23134891	23134891	KLHL7-DT
chr7	23135534	23135534	KLHL7-DT
chr7	23136310	23136310	KLHL7-DT
chr7	23136487	23136487	KLHL7-DT
chr7	23137188	23137188	KLHL7-DT
chr7	23138474	23138474	KLHL7-DT
chr7	23138911	23138911	KLHL7-DT
chr7	23139345	23139345	KLHL7-DT
chr7	23139595	23139595	KLHL7-DT
chr7	23139695	23139695	KLHL7-DT
chr7	23139940	23139940	KLHL7-DT
chr7	23140099	23140099	KLHL7-DT
chr7	23140647	23140647	KLHL7-DT
chr7	23141706	23141706	KLHL7-DT
chr7	23142566	23142566	KLHL7-DT
chr7	23143049	23143049	KLHL7-DT
chr7	23143113	23143113	KLHL7-DT
chr7	23143564	23143564	KLHL7-DT
chr7	23143851	23143851	KLHL7-DT
chr7	23144182	23144182	KLHL7-DT
chr7	23144197	23144197	KLHL7-DT
chr7	23144914	23144914	KLHL7-DT
chr7	23144947	23144947	KLHL7-DT
chr7	23145837	23145837	KLHL7
chr7	23146112	23146112	KLHL7
chr7	23146189	23146189	KLHL7
chr7	23147840	23147840	KLHL7
chr7	23148473	23148473	KLHL7
chr7	23148808	23148808	KLHL7
chr7	23149137	23149137	KLHL7
chr7	23149950	23149950	KLHL7
chr7	23150302	23150302	KLHL7
chr7	23151330	23151330	KLHL7
chr7	23152653	23152653	KLHL7
chr7	23152677	23152677	KLHL7
chr7	23153875	23153875	KLHL7
chr7	23153935	23153935	KLHL7
chr7	23154313	23154313	KLHL7
chr7	23155525	23155525	KLHL7
chr7	23156079	23156079	KLHL7
chr7	23158233	23158233	KLHL7
chr7	23158863	23158863	KLHL7
chr7	23159241	23159241	KLHL7
chr7	23159523	23159523	KLHL7
chr7	23160133	23160133	KLHL7
chr7	23160210	23160210	KLHL7
chr7	23160529	23160529	KLHL7
chr7	23160551	23160551	KLHL7
chr7	23161406	23161406	KLHL7
chr7	23161820	23161820	KLHL7
chr7	23162081	23162081	KLHL7
chr7	23162586	23162586	KLHL7
chr7	23162799	23162799	KLHL7
chr7	23163270	23163270	KLHL7
chr7	23164701	23164701	KLHL7
chr7	23166008	23166008	KLHL7
chr7	23166664	23166664	KLHL7
chr7	23166709	23166709	KLHL7
chr7	23167411	23167411	KLHL7
chr7	23167969	23167969	KLHL7
chr7	23168801	23168801	KLHL7
chr7	23169759	23169759	KLHL7
chr7	23169834	23169834	KLHL7
chr7	23170776	23170776	KLHL7
chr7	23172304	23172304	KLHL7
chr7	23174182	23174182	KLHL7
chr7	23175946	23175946	KLHL7
chr7	23180132	23180132	KLHL7
chr7	23181749	23181749	KLHL7
chr7	23182121	23182121	KLHL7
chr7	23184424	23184424	KLHL7
chr7	23185495	23185495	KLHL7
chr7	23185499	23185499	KLHL7
chr7	23185967	23185967	KLHL7
chr7	23185969	23185969	KLHL7
chr7	23185995	23185995	KLHL7
chr7	23186198	23186198	KLHL7
chr7	23186452	23186452	KLHL7
chr7	23186654	23186654	KLHL7
chr7	23186691	23186691	KLHL7
chr7	23186699	23186699	KLHL7
chr7	23187179	23187179	KLHL7
chr7	23187333	23187333	KLHL7
chr7	23187347	23187347	KLHL7
chr7	23187779	23187779	KLHL7
chr7	23188109	23188109	KLHL7
chr7	23188370	23188370	KLHL7
chr7	23188908	23188908	KLHL7
chr7	23188936	23188936	KLHL7
chr7	23188988	23188988	KLHL7
chr7	23189000	23189000	KLHL7
chr7	23189015	23189015	KLHL7
chr7	23189739	23189739	KLHL7
chr7	23190212	23190212	KLHL7
chr7	23190243	23190243	KLHL7
chr7	23190494	23190494	KLHL7
chr7	23190716	23190716	KLHL7
chr7	23190871	23190871	KLHL7
chr7	23191021	23191021	KLHL7
chr7	23191083	23191083	KLHL7
chr7	23191114	23191114	KLHL7
chr7	23191424	23191424	KLHL7
chr7	23191492	23191492	KLHL7
chr7	23191625	23191625	KLHL7
chr7	23191636	23191636	KLHL7
chr7	23191664	23191664	KLHL7
chr7	23191899	23191899	KLHL7
chr7	23192240	23192240	KLHL7
chr7	23192366	23192366	KLHL7
chr7	23192394	23192394	KLHL7
chr7	23193271	23193271	KLHL7
chr7	23194013	23194013	KLHL7
chr7	23194231	23194231	KLHL7
chr7	23194605	23194605	KLHL7
chr7	23196816	23196816	KLHL7
chr7	23197784	23197784	KLHL7
chr7	23201637	23201637	KLHL7
chr7	23211352	23211352	KLHL7
chr7	23212934	23212934	KLHL7
chr7	23220235	23220235	NUPL2
chr7	23220450	23220450	NUPL2
chr7	23221870	23221870	NUPL2
chr7	23224367	23224367	NUPL2
chr7	23227144	23227144	NUPL2
chr7	23227335	23227335	NUPL2
chr7	23228387	23228387	NUPL2
chr7	23229774	23229774	NUPL2
chr7	23231548	23231548	NUPL2
chr7	23231982	23231982	NUPL2
chr7	23232659	23232659	NUPL2
chr7	23233219	23233219	NUPL2
chr7	23241791	23241791	NUPL2
chr7	23242754	23242754	NUPL2
chr7	23242830	23242830	NUPL2
chr7	23244631	23244631	NUPL2
chr7	23245569	23245569	NUPL2
chr7	23248036	23248036	NUPL2
chr7	23248158	23248158	NUPL2
chr7	23249273	23249273	NUPL2
chr7	23250828	23250828	NUPL2
chr7	23250854	23250854	NUPL2
chr7	23251005	23251005	NUPL2
chr7	23253094	23253094	NUPL2
chr7	23260251	23260251	NUPL2
chr7	23260307	23260307	NUPL2
chr7	23260514	23260514	NUPL2
chr7	23260588	23260588	NUPL2
chr7	23262435	23262435	NUPL2
chr7	23263474	23263474	GPNMB
chr7	23264284	23264284	GPNMB
chr7	23269065	23269065	GPNMB
chr7	23271031	23271031	GPNMB
chr7	23272144	23272144	GPNMB
chr7	23274764	23274764	GPNMB
chr7	23276785	23276785	GPNMB
chr7	23278283	23278283	GPNMB
chr7	23284237	23284237	GPNMB
chr7	23286315	23286315	GPNMB
chr7	23288309	23288309	GPNMB
chr7	23290987	23290987	GPNMB
chr7	23292808	23292808	GPNMB
chr7	23293098	23293098	GPNMB
chr7	23293746	23293746	GPNMB
chr7	23294144	23294144	GPNMB
chr7	23294668	23294668	GPNMB
chr7	23294872	23294872	GPNMB
chr7	23294900	23294900	GPNMB
chr7	23296533	23296533	GPNMB
chr7	23298415	23298415	GPNMB
chr7	23300049	23300049	GPNMB
chr7	23303701	23303701	GPNMB
chr7	23306020	23306020	GPNMB
chr7	23309119	23309119	GPNMB
chr7	23310181	23310181	GPNMB
chr7	23310805	23310805	GPNMB
chr7	23312487	23312487	GPNMB
chr7	23313462	23313462	GPNMB
chr7	23314547	23314547	GPNMB
chr7	23315639	23315639	GPNMB
chr7	23316440	23316440	GPNMB
chr7	23316742	23316742	GPNMB
chr7	23317600	23317600	GPNMB
chr7	23319789	23319789	GPNMB
chr7	23322416	23322416	GPNMB
chr7	23332280	23332280	MALSU1
chr7	23332403	23332403	MALSU1
chr7	23337507	23337507	MALSU1
chr7	23337615	23337615	MALSU1
chr7	23338514	23338514	MALSU1
chr7	23338774	23338774	MALSU1
chr7	23339460	23339460	MALSU1
chr7	23367189	23367189	IGF2BP3
chr7	23369704	23369704	IGF2BP3
chr7	23370508	23370508	IGF2BP3
chr7	23374559	23374559	IGF2BP3
chr7	23389073	23389073	IGF2BP3
chr7	23389751	23389751	IGF2BP3
chr7	23390467	23390467	IGF2BP3
chr7	23391509	23391509	IGF2BP3
chr7	23392271	23392271	IGF2BP3
chr7	23401955	23401955	IGF2BP3
chr7	23402147	23402147	IGF2BP3
chr7	23402936	23402936	IGF2BP3
chr7	23407240	23407240	IGF2BP3
chr7	65050642	65050642	LOC441242
chr7	65063213	65063213	LOC441242
chr7	65064643	65064643	LOC441242
chr7	65069482	65069482	LOC441242
chr7	65069653	65069653	LOC441242
chr7	65070840	65070840	LOC441242
chr7	65083108	65083108	LOC441242
chr7	65148660	65148660	INTS4P2
chr7	65192219	65192219	LOC441242
chr7	65198553	65198553	LOC441242
chr7	65201965	65201965	LOC441242
chr7	65202463	65202463	LOC441242
chr7	65202477	65202477	LOC441242
chr7	65204374	65204374	LOC441242
chr7	65205511	65205511	LOC441242
chr7	65207198	65207198	LOC441242
chr7	65209501	65209501	LOC441242
chr7	65209822	65209822	LOC441242
chr7	65215637	65215637	LOC441242
chr7	65216673	65216673	CCT6P1
chr7	65217663	65217663	CCT6P1
chr7	65223325	65223325	CCT6P1
chr7	65223326	65223326	CCT6P1
chr7	65224223	65224223	CCT6P1
chr7	65226896	65226896	CCT6P1
chr7	65240123	65240123	LOC441242
chr7	65244181	65244181	LOC441242
chr7	65254879	65254879	LOC441242
chr7	65255658	65255658	LOC441242
chr7	65259488	65259488	LOC441242
chr7	65268654	65268654	LOC441242
chr7	65273798	65273798	LOC441242
chr7	65285449	65285449	LOC441242
chr7	65297626	65297626	VKORC1L1
chr7	65298394	65298394	VKORC1L1
chr7	65309068	65309068	VKORC1L1
chr7	65309335	65309335	VKORC1L1
chr7	65310595	65310595	VKORC1L1
chr7	65315099	65315099	VKORC1L1
chr7	65317416	65317416	VKORC1L1
chr7	65318908	65318908	VKORC1L1
chr7	65319322	65319322	VKORC1L1
chr7	65319904	65319904	VKORC1L1
chr7	65328015	65328015	VKORC1L1
chr7	65328416	65328416	VKORC1L1
chr7	65328536	65328536	VKORC1L1
chr7	65328926	65328926	VKORC1L1
chr7	65330505	65330505	VKORC1L1
chr7	65335525	65335525	VKORC1L1
chr7	65337349	65337349	VKORC1L1
chr7	65338843	65338843	VKORC1L1
chr7	65339203	65339203	VKORC1L1
chr7	65341946	65341946	VKORC1L1
chr7	65343414	65343414	VKORC1L1
chr7	65351205	65351205	VKORC1L1
chr7	65351580	65351580	VKORC1L1
chr7	65351892	65351892	VKORC1L1
chr7	65352883	65352883	VKORC1L1
chr7	65353705	65353705	VKORC1L1
chr7	65359608	65359608	VKORC1L1
chr7	65362779	65362779	VKORC1L1
chr7	65365472	65365472	VKORC1L1
chr7	65367605	65367605	VKORC1L1
chr7	65371855	65371855	VKORC1L1
chr7	65372984	65372984	VKORC1L1
chr7	65373965	65373965	VKORC1L1
chr7	65376098	65376098	VKORC1L1
chr7	65379561	65379561	VKORC1L1
chr7	65379770	65379770	VKORC1L1
chr7	65380489	65380489	VKORC1L1
chr7	65382051	65382051	VKORC1L1
chr7	65390485	65390485	VKORC1L1
chr7	65396826	65396826	VKORC1L1
chr7	65400161	65400161	VKORC1L1
chr7	65408499	65408499	VKORC1L1
chr7	65409536	65409536	VKORC1L1
chr7	65414031	65414031	VKORC1L1
chr7	65414214	65414214	VKORC1L1
chr7	65414758	65414758	VKORC1L1
chr7	65420340	65420340	VKORC1L1
chr7	65424483	65424483	GUSB
chr7	65425517	65425517	GUSB
chr7	65432962	65432962	GUSB
chr7	65442739	65442739	GUSB
chr7	65447242	65447242	GUSB
chr7	65447865	65447865	GUSB
chr7	65451498	65451498	GUSB
chr7	65460835	65460835	GUSB
chr7	65462534	65462534	GUSB
chr7	65464524	65464524	GUSB
chr7	65467455	65467455	GUSB
chr7	65469878	65469878	GUSB
chr7	65470624	65470624	GUSB
chr7	65474901	65474901	GUSB
chr7	65476096	65476096	GUSB
chr7	65476951	65476951	GUSB
chr7	65478679	65478679	GUSB
chr7	65481329	65481329	GUSB
chr7	65483542	65483542	GUSB
chr7	65486094	65486094	GUSB
chr7	65489348	65489348	GUSB
chr7	65495240	65495240	ASL
chr7	65495472	65495472	ASL
chr7	65498295	65498295	ASL
chr7	65502478	65502478	ASL
chr7	65504133	65504133	ASL
chr7	65515873	65515873	ASL
chr7	65524114	65524114	ASL
chr7	65524371	65524371	ASL
chr7	65524449	65524449	ASL
chr7	65535419	65535419	ASL
chr7	65542374	65542374	ASL
chr7	65545338	65545338	ASL
chr7	65549836	65549836	ASL
chr7	65551384	65551384	ASL
chr7	65551821	65551821	ASL
chr7	65556415	65556415	ASL
chr7	65561412	65561412	ASL
chr7	65566078	65566078	ASL
chr7	65567120	65567120	ASL
chr7	65568903	65568903	ASL
chr7	65572661	65572661	CRCP
chr7	65576434	65576434	CRCP
chr7	65585535	65585535	CRCP
chr7	65591692	65591692	CRCP
chr7	65599431	65599431	CRCP
chr7	65600678	65600678	CRCP
chr7	65601532	65601532	CRCP
chr7	65606937	65606937	CRCP
chr7	65608446	65608446	CRCP
chr7	65608600	65608600	CRCP
chr7	65608839	65608839	CRCP
chr7	65609824	65609824	CRCP
chr7	65613650	65613650	CRCP
chr7	65617655	65617655	CRCP
chr7	65617673	65617673	CRCP
chr7	65618198	65618198	CRCP
chr7	65620172	65620172	CRCP
chr7	65621355	65621355	CRCP
chr7	65623426	65623426	CRCP
chr7	65632608	65632608	CRCP
chr7	65636933	65636933	CRCP
chr7	65638962	65638962	CRCP
chr7	65639813	65639813	CRCP
chr7	65652739	65652739	TPST1
chr7	65655274	65655274	TPST1
chr7	65656750	65656750	TPST1
chr7	65656977	65656977	TPST1
chr7	65657919	65657919	TPST1
chr7	65660152	65660152	TPST1
chr7	65662594	65662594	TPST1
chr7	65662767	65662767	TPST1
chr7	65668993	65668993	TPST1
chr7	65669265	65669265	TPST1
chr7	65673693	65673693	TPST1
chr7	65675317	65675317	TPST1
chr7	65675563	65675563	TPST1
chr7	65676388	65676388	TPST1
chr7	65677839	65677839	TPST1
chr7	65681832	65681832	TPST1
chr7	65682577	65682577	TPST1
chr7	65682833	65682833	TPST1
chr7	65683622	65683622	TPST1
chr7	65683828	65683828	TPST1
chr7	65690470	65690470	TPST1
chr7	65695880	65695880	TPST1
chr7	65706814	65706814	TPST1
chr7	65707156	65707156	TPST1
chr7	65708410	65708410	TPST1
chr7	65726656	65726656	TPST1
chr7	65726928	65726928	TPST1
chr7	65741009	65741009	TPST1
chr7	65745568	65745568	TPST1
chr7	65759002	65759002	TPST1
chr7	65768032	65768032	TPST1
chr7	65769892	65769892	TPST1
chr7	65770639	65770639	TPST1
chr7	65772111	65772111	TPST1
chr7	65778077	65778077	TPST1
chr7	65789646	65789646	TPST1
chr7	65791401	65791401	TPST1
chr7	65806730	65806730	TPST1
chr7	65807799	65807799	TPST1
chr7	65812737	65812737	TPST1
chr7	65817473	65817473	TPST1
chr7	65819200	65819200	TPST1
chr7	65821322	65821322	TPST1
chr7	65822150	65822150	TPST1
chr7	65824287	65824287	TPST1
chr7	65825920	65825920	TPST1
chr7	65830164	65830164	TPST1
chr7	65830629	65830629	TPST1
chr7	65832341	65832341	TPST1
chr7	65836474	65836474	LINC00174
chr7	65837427	65837427	LINC00174
chr7	65840723	65840723	LINC00174
chr7	65842995	65842995	LINC00174
chr7	65843473	65843473	LINC00174
chr7	65846105	65846105	LINC00174
chr7	65846395	65846395	LINC00174
chr7	65849657	65849657	LINC00174
chr7	65852745	65852745	LINC00174
chr7	65853572	65853572	LINC00174
chr7	65869031	65869031	LINC00174
chr7	65869896	65869896	LINC00174
chr7	65870260	65870260	LINC00174
chr7	65870721	65870721	LINC00174
chr7	65871688	65871688	LINC00174
chr7	65874546	65874546	LINC00174
chr7	65874920	65874920	LINC00174
chr7	65879184	65879184	LINC00174
chr7	65891242	65891242	LINC00174
chr7	65891500	65891500	LINC00174
chr7	65894524	65894524	LINC00174
chr7	65898575	65898575	LINC00174
chr7	65899480	65899480	LINC00174
chr7	65899633	65899633	LINC00174
chr7	65899650	65899650	LINC00174
chr7	65902432	65902432	LINC00174
chr7	65903313	65903313	LINC00174
chr7	65904021	65904021	LINC00174
chr7	65904888	65904888	LINC00174
chr7	65905228	65905228	LINC00174
chr7	65906078	65906078	LINC00174
chr7	65906887	65906887	LINC00174
chr7	65906889	65906889	LINC00174
chr7	65910368	65910368	LINC00174
chr7	65910749	65910749	LINC00174
chr7	65912230	65912230	LINC00174
chr7	65912507	65912507	LINC00174
chr7	65919424	65919424	LINC00174
chr7	65920370	65920370	LINC00174
chr7	65923690	65923690	LINC00174
chr7	65925492	65925492	LINC00174
chr7	65926065	65926065	LINC00174
chr7	65934609	65934609	GS1-124K5.11
chr7	65937410	65937410	GS1-124K5.11
chr7	65940857	65940857	GS1-124K5.11
chr7	65941448	65941448	GS1-124K5.11
chr7	65941570	65941570	GS1-124K5.11
chr7	65944212	65944212	GS1-124K5.11
chr7	65946045	65946045	GS1-124K5.11
chr7	65946790	65946790	GS1-124K5.11
chr7	65946989	65946989	GS1-124K5.11
chr7	65948024	65948024	GS1-124K5.11
chr7	65948049	65948049	GS1-124K5.11
chr7	65948050	65948050	GS1-124K5.11
chr7	65951340	65951340	GS1-124K5.11
chr7	65951994	65951994	GS1-124K5.11
chr7	65956284	65956284	GS1-124K5.11
chr7	65956413	65956413	GS1-124K5.11
chr7	65958263	65958263	GS1-124K5.11
chr7	65960135	65960135	GS1-124K5.11
chr7	65960203	65960203	GS1-124K5.11
chr7	65960835	65960835	GS1-124K5.11
chr7	65963235	65963235	GS1-124K5.11
chr7	65964028	65964028	GS1-124K5.11
chr7	65964671	65964671	GS1-124K5.11
chr7	65969602	65969602	GS1-124K5.11
chr7	65970295	65970295	GS1-124K5.11
chr7	65971428	65971428	GS1-124K5.11
chr7	65972799	65972799	GS1-124K5.11
chr7	65973154	65973154	GS1-124K5.11
chr7	65973988	65973988	GS1-124K5.11
chr7	65976674	65976674	GS1-124K5.11
chr7	65977222	65977222	GS1-124K5.11
chr7	65984156	65984156	GS1-124K5.11
chr7	65985402	65985402	GS1-124K5.11
chr7	65989306	65989306	GS1-124K5.11
chr7	65990582	65990582	GS1-124K5.11
chr7	65992848	65992848	GS1-124K5.11
chr7	65998007	65998007	GS1-124K5.11
chr7	65999016	65999016	GS1-124K5.11
chr7	65999627	65999627	GS1-124K5.11
chr7	66001356	66001356	GS1-124K5.11
chr7	66002242	66002242	GS1-124K5.11
chr7	66007413	66007413	GS1-124K5.11
chr7	66007581	66007581	GS1-124K5.11
chr7	66009851	66009851	GS1-124K5.11
chr7	66010445	66010445	GS1-124K5.11
chr7	66013974	66013974	GS1-124K5.11
chr7	66014133	66014133	GS1-124K5.11
chr7	66016447	66016447	GS1-124K5.11
chr7	66018243	66018243	GS1-124K5.11
chr7	66019154	66019154	GS1-124K5.11
chr7	66023023	66023023	GS1-124K5.11
chr7	66023131	66023131	GS1-124K5.11
chr7	66023949	66023949	GS1-124K5.11
chr7	66027649	66027649	GS1-124K5.11
chr7	66030047	66030047	GS1-124K5.11
chr7	66032247	66032247	GS1-124K5.11
chr7	66034123	66034123	GS1-124K5.11
chr7	66034821	66034821	GS1-124K5.11
chr7	66034930	66034930	GS1-124K5.11
chr7	66035869	66035869	GS1-124K5.11
chr7	66036141	66036141	GS1-124K5.11
chr7	66037659	66037659	GS1-124K5.11
chr7	66037950	66037950	GS1-124K5.11
chr7	66038431	66038431	GS1-124K5.11
chr7	66038682	66038682	GS1-124K5.11
chr7	66040744	66040744	GS1-124K5.11
chr7	66044581	66044581	GS1-124K5.11
chr7	66045466	66045466	GS1-124K5.11
chr7	66046494	66046494	GS1-124K5.11
chr7	66049619	66049619	GS1-124K5.11
chr7	66049768	66049768	GS1-124K5.11
chr7	66050077	66050077	GS1-124K5.11
chr7	66050657	66050657	GS1-124K5.11
chr7	66052294	66052294	GS1-124K5.11
chr7	66052470	66052470	GS1-124K5.11
chr7	66052744	66052744	GS1-124K5.11
chr7	66054572	66054572	GS1-124K5.11
chr7	66055454	66055454	GS1-124K5.11
chr7	66063173	66063173	GS1-124K5.11
chr7	66063498	66063498	GS1-124K5.11
chr7	66065646	66065646	GS1-124K5.11
chr7	66067418	66067418	GS1-124K5.11
chr7	66069070	66069070	GS1-124K5.11
chr7	66072985	66072985	GS1-124K5.11
chr7	66074624	66074624	GS1-124K5.11
chr7	66076787	66076787	RABGEF1
chr7	66077365	66077365	RABGEF1
chr7	66078974	66078974	RABGEF1
chr7	66079179	66079179	RABGEF1
chr7	66083594	66083594	RABGEF1
chr7	66084465	66084465	RABGEF1
chr7	66084780	66084780	RABGEF1
chr7	66087753	66087753	RABGEF1
chr7	66089117	66089117	RABGEF1
chr7	66091096	66091096	RABGEF1
chr7	66091525	66091525	RABGEF1
chr7	66094464	66094464	RABGEF1
chr7	66096183	66096183	RABGEF1
chr7	66099649	66099649	RABGEF1
chr7	66099790	66099790	RABGEF1
chr7	66101792	66101792	RABGEF1
chr7	66102295	66102295	RABGEF1
chr7	66102713	66102713	RABGEF1
chr7	66104909	66104909	RABGEF1
chr7	66105946	66105946	RABGEF1
chr7	66110501	66110501	RABGEF1
chr7	66110997	66110997	RABGEF1
chr7	66112732	66112732	RABGEF1
chr7	66115435	66115435	RABGEF1
chr7	66116294	66116294	RABGEF1
chr7	66116822	66116822	RABGEF1
chr7	66118990	66118990	RABGEF1
chr7	66119817	66119817	RABGEF1
chr7	66120271	66120271	RABGEF1
chr7	66120952	66120952	RABGEF1
chr7	66121623	66121623	RABGEF1
chr7	66121756	66121756	RABGEF1
chr7	66122334	66122334	RABGEF1
chr7	66122925	66122925	RABGEF1
chr7	66123380	66123380	RABGEF1
chr7	66123561	66123561	RABGEF1
chr7	66126138	66126138	RABGEF1
chr7	66127403	66127403	RABGEF1
chr7	66128310	66128310	RABGEF1
chr7	66128457	66128457	RABGEF1
chr7	66129737	66129737	RABGEF1
chr7	66129744	66129744	RABGEF1
chr7	66129878	66129878	RABGEF1
chr7	66130939	66130939	RABGEF1
chr7	66131918	66131918	RABGEF1
chr7	66133422	66133422	RABGEF1
chr7	66133573	66133573	RABGEF1
chr7	66135002	66135002	RABGEF1
chr7	66136084	66136084	RABGEF1
chr7	66136281	66136281	RABGEF1
chr7	66137022	66137022	RABGEF1
chr7	66139073	66139073	RABGEF1
chr7	66145897	66145897	RABGEF1
chr7	66146236	66146236	RABGEF1
chr7	66147589	66147589	RABGEF1
chr7	66147868	66147868	RABGEF1
chr7	66149797	66149797	RABGEF1
chr7	66151063	66151063	RABGEF1
chr7	66151998	66151998	RABGEF1
chr7	66152172	66152172	RABGEF1
chr7	66153027	66153027	RABGEF1
chr7	66154011	66154011	RABGEF1
chr7	66156286	66156286	RABGEF1
chr7	66159794	66159794	RABGEF1
chr7	66160228	66160228	RABGEF1
chr7	66160693	66160693	RABGEF1
chr7	66162437	66162437	RABGEF1
chr7	66163095	66163095	RABGEF1
chr7	66163793	66163793	RABGEF1
chr7	66164416	66164416	RABGEF1
chr7	66164540	66164540	RABGEF1
chr7	66166752	66166752	RABGEF1
chr7	66167545	66167545	RABGEF1
chr7	66168061	66168061	RABGEF1
chr7	66169594	66169594	RABGEF1
chr7	66171140	66171140	RABGEF1
chr7	66172024	66172024	RABGEF1
chr7	66172063	66172063	RABGEF1
chr7	66172459	66172459	RABGEF1
chr7	66172503	66172503	RABGEF1
chr7	66172777	66172777	RABGEF1
chr7	66172907	66172907	RABGEF1
chr7	66173671	66173671	RABGEF1
chr7	66173883	66173883	RABGEF1
chr7	66173923	66173923	RABGEF1
chr7	66174759	66174759	RABGEF1
chr7	66177452	66177452	RABGEF1
chr7	66177929	66177929	RABGEF1
chr7	66178395	66178395	RABGEF1
chr7	66178618	66178618	RABGEF1
chr7	66180858	66180858	RABGEF1
chr7	66182472	66182472	RABGEF1
chr7	66183507	66183507	RABGEF1
chr7	66184106	66184106	RABGEF1
chr7	66185556	66185556	RABGEF1
chr7	66185895	66185895	RABGEF1
chr7	66185953	66185953	RABGEF1
chr7	66186158	66186158	RABGEF1
chr7	66187921	66187921	RABGEF1
chr7	66188315	66188315	RABGEF1
chr7	66192498	66192498	RABGEF1
chr7	66193117	66193117	RABGEF1
chr7	66194496	66194496	RABGEF1
chr7	66195632	66195632	RABGEF1
chr7	66195782	66195782	RABGEF1
chr7	66195892	66195892	RABGEF1
chr7	66197520	66197520	RABGEF1
chr7	66197990	66197990	RABGEF1
chr7	66198471	66198471	RABGEF1
chr7	66198953	66198953	RABGEF1
chr7	66199344	66199344	RABGEF1
chr7	66200314	66200314	RABGEF1
chr7	66201567	66201567	RABGEF1
chr7	66204271	66204271	RABGEF1
chr7	66205220	66205220	RABGEF1
chr7	66205936	66205936	RABGEF1
chr7	66206117	66206117	RABGEF1
chr7	66206756	66206756	RABGEF1
chr7	66208346	66208346	RABGEF1
chr7	66208785	66208785	RABGEF1
chr7	66209134	66209134	RABGEF1
chr7	66213200	66213200	RABGEF1
chr7	66214775	66214775	RABGEF1
chr7	66214806	66214806	RABGEF1
chr7	66215950	66215950	RABGEF1
chr7	66218819	66218819	RABGEF1
chr7	66219179	66219179	RABGEF1
chr7	66219960	66219960	RABGEF1
chr7	66221149	66221149	RABGEF1
chr7	66221733	66221733	RABGEF1
chr7	66223071	66223071	RABGEF1
chr7	66223417	66223417	RABGEF1
chr7	66224692	66224692	RABGEF1
chr7	66225810	66225810	RABGEF1
chr7	66225839	66225839	RABGEF1
chr7	66226291	66226291	RABGEF1
chr7	66226439	66226439	RABGEF1
chr7	66226877	66226877	RABGEF1
chr7	66227788	66227788	RABGEF1
chr7	66229600	66229600	RABGEF1
chr7	66229635	66229635	RABGEF1
chr7	66230934	66230934	RABGEF1
chr7	66230970	66230970	RABGEF1
chr7	66230971	66230971	RABGEF1
chr7	66231407	66231407	RABGEF1
chr7	66231670	66231670	RABGEF1
chr7	66232955	66232955	RABGEF1
chr7	66232965	66232965	RABGEF1
chr7	66233137	66233137	RABGEF1
chr7	66234638	66234638	RABGEF1
chr7	66236194	66236194	RABGEF1
chr7	66236768	66236768	RABGEF1
chr7	66237248	66237248	RABGEF1
chr7	66238540	66238540	RABGEF1
chr7	66239379	66239379	RABGEF1
chr7	66239831	66239831	RABGEF1
chr7	66241060	66241060	RABGEF1
chr7	66242647	66242647	RABGEF1
chr7	66244309	66244309	RABGEF1
chr7	66247507	66247507	RABGEF1
chr7	66249639	66249639	RABGEF1
chr7	66250721	66250721	RABGEF1
chr7	66251508	66251508	RABGEF1
chr7	66251808	66251808	RABGEF1
chr7	66253952	66253952	RABGEF1
chr7	66254121	66254121	RABGEF1
chr7	66259733	66259733	RABGEF1
chr7	66261115	66261115	RABGEF1
chr7	66261431	66261431	RABGEF1
chr7	66266303	66266303	RABGEF1
chr7	66268241	66268241	RABGEF1
chr7	66268302	66268302	RABGEF1
chr7	66268887	66268887	RABGEF1
chr7	66268904	66268904	RABGEF1
chr7	66269389	66269389	RABGEF1
chr7	66269889	66269889	RABGEF1
chr7	66271814	66271814	RABGEF1
chr7	66273221	66273221	RABGEF1
chr7	66273319	66273319	RABGEF1
chr7	66273409	66273409	RABGEF1
chr7	66273491	66273491	RABGEF1
chr7	66273789	66273789	RABGEF1
chr7	66276153	66276153	GTF2IRD1P1
chr7	66276771	66276771	GTF2IRD1P1
chr7	66276829	66276829	GTF2IRD1P1
chr7	66278019	66278019	GTF2IRD1P1
chr7	66278103	66278103	GTF2IRD1P1
chr7	66280600	66280600	GTF2IRD1P1
chr7	66281772	66281772	GTF2IRD1P1
chr7	66282415	66282415	GTF2IRD1P1
chr7	66282840	66282840	GTF2IRD1P1
chr7	66282863	66282863	GTF2IRD1P1
chr7	66284447	66284447	GTF2IRD1P1
chr7	66287544	66287544	GTF2IRD1P1
chr7	66289160	66289160	GTF2IRD1P1
chr7	66290760	66290760	GTF2IRD1P1
chr7	66291528	66291528	GTF2IRD1P1
chr7	66292534	66292534	GTF2IRD1P1
chr7	66293485	66293485	GTF2IRD1P1
chr7	66294322	66294322	GTF2IRD1P1
chr7	66294627	66294627	GTF2IRD1P1
chr7	66294980	66294980	GTF2IRD1P1
chr7	66295039	66295039	GTF2IRD1P1
chr7	66296041	66296041	GTF2IRD1P1
chr7	66300325	66300325	GTF2IRD1P1
chr7	66301193	66301193	GTF2IRD1P1
chr7	66301322	66301322	GTF2IRD1P1
chr7	66301953	66301953	GTF2IRD1P1
chr7	66303740	66303740	GTF2IRD1P1
chr7	66304758	66304758	GTF2IRD1P1
chr7	66305334	66305334	GTF2IRD1P1
chr7	66306679	66306679	GTF2IRD1P1
chr7	66306774	66306774	GTF2IRD1P1
chr7	66307853	66307853	GTF2IRD1P1
chr7	66308435	66308435	GTF2IRD1P1
chr7	66310546	66310546	GTF2IRD1P1
chr7	66311829	66311829	GTF2IRD1P1
chr7	66313377	66313377	GTF2IRD1P1
chr7	66314381	66314381	GTF2IRD1P1
chr7	66315010	66315010	GTF2IRD1P1
chr7	66322591	66322591	GTF2IRD1P1
chr7	66323110	66323110	GTF2IRD1P1
chr7	66329049	66329049	GTF2IRD1P1
chr7	66329342	66329342	GTF2IRD1P1
chr7	66334016	66334016	GTF2IRD1P1
chr7	66335254	66335254	GTF2IRD1P1
chr7	66338262	66338262	GTF2IRD1P1
chr7	66340745	66340745	GTF2IRD1P1
chr7	66345317	66345317	GTF2IRD1P1
chr7	66354384	66354384	TMEM248
chr7	66355692	66355692	TMEM248
chr7	66361009	66361009	TMEM248
chr7	66364152	66364152	TMEM248
chr7	66365791	66365791	TMEM248
chr7	66365968	66365968	TMEM248
chr7	66366574	66366574	TMEM248
chr7	66366821	66366821	TMEM248
chr7	66367028	66367028	TMEM248
chr7	66367621	66367621	TMEM248
chr7	66369938	66369938	TMEM248
chr7	66370046	66370046	TMEM248
chr7	66370250	66370250	TMEM248
chr7	66371848	66371848	TMEM248
chr7	66381151	66381151	TMEM248
chr7	66384617	66384617	TMEM248
chr7	66385821	66385821	TMEM248
chr7	66386891	66386891	TMEM248
chr7	66392180	66392180	TMEM248
chr7	66394722	66394722	TMEM248
chr7	66401000	66401000	TMEM248
chr7	66401396	66401396	TMEM248
chr7	66403851	66403851	TMEM248
chr7	66408193	66408193	TMEM248
chr7	66409380	66409380	TMEM248
chr7	66413334	66413334	TMEM248
chr7	66414879	66414879	TMEM248
chr7	66416755	66416755	TMEM248
chr7	66418623	66418623	TMEM248
chr7	66425343	66425343	TMEM248
chr7	66426882	66426882	TMEM248
chr7	66427218	66427218	TMEM248
chr7	66428431	66428431	TMEM248
chr7	66430308	66430308	TMEM248
chr7	66431283	66431283	TMEM248
chr7	66434352	66434352	TMEM248
chr7	66435085	66435085	TMEM248
chr7	66442136	66442136	SBDS
chr7	66445241	66445241	SBDS
chr7	66446065	66446065	SBDS
chr7	66446543	66446543	SBDS
chr7	66451930	66451930	SBDS
chr7	66453577	66453577	SBDS
chr7	66453916	66453916	SBDS
chr7	66455572	66455572	SBDS
chr7	66458903	66458903	SBDS
chr7	66459399	66459399	SBDS
chr7	66461412	66461412	TYW1
chr7	66461750	66461750	TYW1
chr7	66462194	66462194	TYW1
chr7	66463371	66463371	TYW1
chr7	66465016	66465016	TYW1
chr7	66473105	66473105	TYW1
chr7	66475331	66475331	TYW1
chr7	66477959	66477959	TYW1
chr7	66479848	66479848	TYW1
chr7	66480338	66480338	TYW1
chr7	66481250	66481250	TYW1
chr7	66481423	66481423	TYW1
chr7	66487051	66487051	TYW1
chr7	66487562	66487562	TYW1
chr7	66489295	66489295	TYW1
chr7	66491675	66491675	TYW1
chr7	66492178	66492178	TYW1
chr7	66497145	66497145	TYW1
chr7	66497346	66497346	TYW1
chr7	66497644	66497644	TYW1
chr7	66504867	66504867	TYW1
chr7	66505873	66505873	TYW1
chr7	66506395	66506395	TYW1
chr7	66509231	66509231	TYW1
chr7	66512436	66512436	TYW1
chr7	66516517	66516517	TYW1
chr7	66517918	66517918	TYW1
chr7	66517919	66517919	TYW1
chr7	66519356	66519356	TYW1
chr7	66521260	66521260	TYW1
chr7	66523538	66523538	TYW1
chr7	66525224	66525224	TYW1
chr7	66526369	66526369	TYW1
chr7	66527654	66527654	TYW1
chr7	66527827	66527827	TYW1
chr7	66528739	66528739	TYW1
chr7	66528804	66528804	TYW1
chr7	66528810	66528810	TYW1
chr7	66529915	66529915	TYW1
chr7	66535742	66535742	TYW1
chr7	66536336	66536336	TYW1
chr7	66537801	66537801	TYW1
chr7	66540589	66540589	TYW1
chr7	66541452	66541452	TYW1
chr7	66546572	66546572	TYW1
chr7	66550743	66550743	TYW1
chr7	66552267	66552267	TYW1
chr7	66557795	66557795	TYW1
chr7	66560079	66560079	TYW1
chr7	66564282	66564282	TYW1
chr7	66564716	66564716	TYW1
chr7	66567913	66567913	TYW1
chr7	66569447	66569447	TYW1
chr7	66570247	66570247	TYW1
chr7	66573571	66573571	TYW1
chr7	66573587	66573587	TYW1
chr7	66575421	66575421	TYW1
chr7	66576477	66576477	TYW1
chr7	66577492	66577492	TYW1
chr7	66579654	66579654	TYW1
chr7	66581206	66581206	TYW1
chr7	66586482	66586482	TYW1
chr7	66587745	66587745	TYW1
chr7	66588495	66588495	TYW1
chr7	66590808	66590808	TYW1
chr7	66593356	66593356	TYW1
chr7	66597057	66597057	TYW1
chr7	66598557	66598557	TYW1
chr7	66599034	66599034	TYW1
chr7	66600377	66600377	TYW1
chr7	66602867	66602867	TYW1
chr7	66603543	66603543	TYW1
chr7	66613772	66613772	TYW1
chr7	66615431	66615431	TYW1
chr7	66616292	66616292	TYW1
chr7	66617555	66617555	TYW1
chr7	66617830	66617830	TYW1
chr7	66620730	66620730	TYW1
chr7	66624706	66624706	TYW1
chr7	66625220	66625220	TYW1
chr7	66626813	66626813	TYW1
chr7	66632380	66632380	TYW1
chr7	66633918	66633918	TYW1
chr7	66636000	66636000	TYW1
chr7	66638082	66638082	TYW1
chr7	66638510	66638510	TYW1
chr7	66643043	66643043	TYW1
chr7	66652258	66652258	TYW1
chr7	66664887	66664887	TYW1
chr7	66665447	66665447	TYW1
chr7	66665950	66665950	TYW1
chr7	66671807	66671807	TYW1
chr7	66677731	66677731	TYW1
chr7	66680089	66680089	TYW1
chr7	66680660	66680660	TYW1
chr7	66683371	66683371	TYW1
chr7	66685481	66685481	TYW1
chr7	66694440	66694440	TYW1
chr7	66699783	66699783	TYW1
chr7	66713263	66713263	PMS2P4
chr7	66713504	66713504	PMS2P4
chr7	66715365	66715365	PMS2P4
chr7	66718632	66718632	PMS2P4
chr7	66718647	66718647	PMS2P4
chr7	66722436	66722436	PMS2P4
chr7	66722681	66722681	PMS2P4
chr7	66726576	66726576	PMS2P4
chr7	66727421	66727421	PMS2P4
chr7	66733895	66733895	PMS2P4
chr7	66739323	66739323	PMS2P4
chr8	11654384	11654384	FDFT1
chr8	11673985	11673985	FDFT1
chr8	11677905	11677905	FDFT1
chr8	11685453	11685453	FDFT1
chr8	11690915	11690915	FDFT1
chr8	11692638	11692638	FDFT1
chr8	11693378	11693378	FDFT1
chr8	11693577	11693577	FDFT1
chr8	11694765	11694765	FDFT1
chr8	11694986	11694986	FDFT1
chr8	11695060	11695060	FDFT1
chr8	11697442	11697442	FDFT1
chr8	11698436	11698436	CTSB
chr8	11698747	11698747	CTSB
chr8	11699632	11699632	CTSB
chr8	11699988	11699988	CTSB
chr8	11701096	11701096	CTSB
chr8	11701253	11701253	CTSB
chr8	11701278	11701278	CTSB
chr8	11701933	11701933	CTSB
chr8	11702006	11702006	CTSB
chr8	11702313	11702313	CTSB
chr8	11702375	11702375	CTSB
chr8	11702594	11702594	CTSB
chr8	11702840	11702840	CTSB
chr8	11703048	11703048	CTSB
chr8	11703420	11703420	CTSB
chr8	11703497	11703497	CTSB
chr8	11703523	11703523	CTSB
chr8	11703657	11703657	CTSB
chr8	11703659	11703659	CTSB
chr8	11704296	11704296	CTSB
chr8	11704298	11704298	CTSB
chr8	11704719	11704719	CTSB
chr8	11704897	11704897	CTSB
chr8	11705448	11705448	CTSB
chr8	11705870	11705870	CTSB
chr8	11707174	11707174	CTSB
chr8	11708800	11708800	CTSB
chr8	11708830	11708830	CTSB
chr8	11709957	11709957	CTSB
chr8	11710369	11710369	CTSB
chr8	11710629	11710629	CTSB
chr8	11711149	11711149	CTSB
chr8	11711157	11711157	CTSB
chr8	11712443	11712443	CTSB
chr8	11712639	11712639	CTSB
chr8	16695418	16695418	FGF20
chr8	16696291	16696291	FGF20
chr8	16696443	16696443	FGF20
chr8	16696660	16696660	FGF20
chr8	16696983	16696983	FGF20
chr8	16697091	16697091	FGF20
chr8	16697294	16697294	FGF20
chr8	16697579	16697579	FGF20
chr8	16697593	16697593	FGF20
chr8	16697980	16697980	FGF20
chr8	16698376	16698376	FGF20
chr8	16698418	16698418	FGF20
chr8	16698598	16698598	FGF20
chr8	16698609	16698609	FGF20
chr8	16698685	16698685	FGF20
chr8	16698710	16698710	FGF20
chr8	16700733	16700733	FGF20
chr8	16700905	16700905	FGF20
chr8	16700937	16700937	FGF20
chr8	16701281	16701281	FGF20
chr8	16701921	16701921	FGF20
chr8	16702511	16702511	FGF20
chr8	16702669	16702669	FGF20
chr8	16706328	16706328	FGF20
chr8	16707558	16707558	FGF20
chr8	16710258	16710258	FGF20
chr8	16710544	16710544	FGF20
chr8	16711396	16711396	FGF20
chr8	16712001	16712001	FGF20
chr8	16712292	16712292	FGF20
chr8	16712361	16712361	FGF20
chr8	16713686	16713686	FGF20
chr8	16713991	16713991	FGF20
chr8	16715312	16715312	FGF20
chr8	16716204	16716204	FGF20
chr8	16716272	16716272	FGF20
chr8	16716336	16716336	FGF20
chr8	16716926	16716926	FGF20
chr8	16718818	16718818	FGF20
chr8	16718969	16718969	FGF20
chr8	16719677	16719677	FGF20
chr8	16720206	16720206	FGF20
chr8	16720720	16720720	FGF20
chr8	16724432	16724432	FGF20
chr8	16732622	16732622	FGF20
chr8	16734892	16734892	FGF20
chr8	16735866	16735866	FGF20
chr8	16737512	16737512	FGF20
chr8	16737672	16737672	FGF20
chr8	16738666	16738666	FGF20
chr8	16739127	16739127	FGF20
chr8	22449484	22449484	PDLIM2
chr8	22451688	22451688	PDLIM2
chr8	22452357	22452357	PDLIM2
chr8	22452704	22452704	PDLIM2
chr8	22453223	22453223	PDLIM2
chr8	22453426	22453426	PDLIM2
chr8	22454826	22454826	PDLIM2
chr8	22456517	22456517	C8orf58
chr8	22457388	22457388	C8orf58
chr8	22457804	22457804	C8orf58
chr8	22460204	22460204	C8orf58
chr8	22462374	22462374	CCAR2
chr8	22462755	22462755	CCAR2
chr8	22462852	22462852	CCAR2
chr8	22463623	22463623	CCAR2
chr8	22463697	22463697	CCAR2
chr8	22463912	22463912	CCAR2
chr8	22464064	22464064	CCAR2
chr8	22464390	22464390	CCAR2
chr8	22465160	22465160	CCAR2
chr8	22465385	22465385	CCAR2
chr8	22465427	22465427	CCAR2
chr8	22466488	22466488	CCAR2
chr8	22466541	22466541	CCAR2
chr8	22467760	22467760	CCAR2
chr8	22467870	22467870	CCAR2
chr8	22469492	22469492	CCAR2
chr8	22470308	22470308	CCAR2
chr8	22470710	22470710	CCAR2
chr8	22471147	22471147	CCAR2
chr8	22471399	22471399	CCAR2
chr8	22471824	22471824	CCAR2
chr8	22473158	22473158	CCAR2
chr8	22473465	22473465	CCAR2
chr8	22473850	22473850	CCAR2
chr8	22475627	22475627	CCAR2
chr8	22475657	22475657	CCAR2
chr8	22477778	22477778	CCAR2
chr8	22477807	22477807	CCAR2
chr8	22479461	22479461	BIN3
chr8	22479988	22479988	BIN3
chr8	22480519	22480519	BIN3
chr8	22481449	22481449	BIN3
chr8	22482799	22482799	BIN3
chr8	22483836	22483836	BIN3
chr8	22483849	22483849	BIN3
chr8	22484268	22484268	BIN3
chr8	22484296	22484296	BIN3
chr8	22484949	22484949	BIN3
chr8	22485258	22485258	BIN3
chr8	22485295	22485295	BIN3
chr8	22485375	22485375	BIN3
chr8	22485934	22485934	BIN3
chr8	22486612	22486612	BIN3
chr8	22486951	22486951	BIN3
chr8	22486987	22486987	BIN3
chr8	22491397	22491397	BIN3
chr8	22491622	22491622	BIN3
chr8	22492103	22492103	BIN3
chr8	22493124	22493124	BIN3
chr8	22496048	22496048	BIN3
chr8	22501830	22501830	BIN3
chr8	22506098	22506098	BIN3
chr8	22512068	22512068	BIN3
chr8	22519815	22519815	BIN3
chr8	22520682	22520682	BIN3
chr8	22525980	22525980	BIN3
chr8	22527440	22527440	BIN3
chr8	22527457	22527457	BIN3
chr8	22529073	22529073	BIN3
chr8	22529695	22529695	BIN3
chr8	22531463	22531463	BIN3
chr8	22533947	22533947	BIN3
chr8	22534178	22534178	BIN3
chr8	22534232	22534232	BIN3
chr8	22536502	22536502	EGR3
chr8	22538384	22538384	EGR3
chr8	22538426	22538426	EGR3
chr8	22538879	22538879	EGR3
chr8	22539316	22539316	EGR3
chr8	22539641	22539641	EGR3
chr8	22540421	22540421	EGR3
chr8	22541510	22541510	EGR3
chr8	22542790	22542790	EGR3
chr8	130846083	130846083	FAM49B
chr8	130847866	130847866	FAM49B
chr8	130848477	130848477	FAM49B
chr8	130868061	130868061	FAM49B
chr8	130901405	130901405	FAM49B
chr8	130901909	130901909	FAM49B
chr8	130903153	130903153	FAM49B
chr8	130913754	130913754	FAM49B
chr9	17569341	17569341	SH3GL2
chr9	17572069	17572069	SH3GL2
chr9	17578502	17578502	SH3GL2
chr9	17578707	17578707	SH3GL2
chr9	17579690	17579690	SH3GL2
chr9	17579763	17579763	SH3GL2
chr9	17580616	17580616	SH3GL2
chr9	17581168	17581168	SH3GL2
chr9	17581661	17581661	SH3GL2
chr9	17583310	17583310	SH3GL2
chr9	17583846	17583846	SH3GL2
chr9	17584225	17584225	SH3GL2
chr9	17584274	17584274	SH3GL2
chr9	17586101	17586101	SH3GL2
chr9	17684784	17684784	SH3GL2
chr9	17697095	17697095	SH3GL2
chr9	17698565	17698565	SH3GL2
chr9	17699233	17699233	SH3GL2
chr9	17699508	17699508	SH3GL2
chr9	17699981	17699981	SH3GL2
chr9	17701889	17701889	SH3GL2
chr9	17703556	17703556	SH3GL2
chr9	17710876	17710876	SH3GL2
chr9	17712754	17712754	SH3GL2
chr9	17713235	17713235	SH3GL2
chr9	17715245	17715245	SH3GL2
chr9	17720175	17720175	SH3GL2
chr9	17722467	17722467	SH3GL2
chr9	17724256	17724256	SH3GL2
chr9	17726844	17726844	SH3GL2
chr9	17726888	17726888	SH3GL2
chr9	17727015	17727015	SH3GL2
chr9	17727065	17727065	SH3GL2
chr9	17727349	17727349	SH3GL2
chr9	17728476	17728476	SH3GL2
chr9	17730965	17730965	SH3GL2
chr9	17731455	17731455	SH3GL2
chr9	17731921	17731921	SH3GL2
chr9	17732555	17732555	SH3GL2
chr9	17733078	17733078	SH3GL2
chr9	17733122	17733122	SH3GL2
chr9	17733190	17733190	SH3GL2
chr9	17733213	17733213	SH3GL2
chr9	17733920	17733920	SH3GL2
chr9	17734130	17734130	SH3GL2
chr9	17734284	17734284	SH3GL2
chr9	17734297	17734297	SH3GL2
chr9	17734385	17734385	SH3GL2
chr9	17734640	17734640	SH3GL2
chr9	17734771	17734771	SH3GL2
chr9	17734788	17734788	SH3GL2
chr9	17734890	17734890	SH3GL2
chr9	17734938	17734938	SH3GL2
chr9	17735083	17735083	SH3GL2
chr9	17735483	17735483	SH3GL2
chr9	17735707	17735707	SH3GL2
chr9	17739835	17739835	SH3GL2
chr9	17759497	17759497	SH3GL2
chr9	33664300	33664300	PTENP1
chr9	33671779	33671779	PTENP1
chr9	33674677	33674677	PTENP1
chr9	33680502	33680502	PTENP1
chr9	33680616	33680616	PTENP1
chr9	33682232	33682232	PTENP1
chr9	33683008	33683008	PTENP1
chr9	33685362	33685362	PTENP1
chr9	33688470	33688470	PTENP1
chr9	33695730	33695730	PTENP1
chr9	33698804	33698804	PTENP1
chr9	33700901	33700901	PTENP1
chr9	33704674	33704674	PTENP1
chr9	33713523	33713523	PTENP1
chr9	33716775	33716775	PRSS3
chr9	33721935	33721935	PRSS3
chr9	33731379	33731379	PRSS3
chr9	33733860	33733860	PRSS3
chr9	33739700	33739700	PRSS3
chr9	33739740	33739740	PRSS3
chr9	33741592	33741592	PRSS3
chr9	33743488	33743488	PRSS3
chr9	33745603	33745603	PRSS3
chr9	33748127	33748127	PRSS3
chr9	33748874	33748874	PRSS3
chr9	33754112	33754112	PRSS3
chr9	33759363	33759363	PRSS3
chr9	33761286	33761286	PRSS3
chr9	33762135	33762135	PRSS3
chr9	33769182	33769182	PRSS3
chr9	33776182	33776182	PRSS3
chr9	33778399	33778399	PRSS3
chr9	33778629	33778629	PRSS3
chr9	33785963	33785963	PRSS3
chr9	33791033	33791033	PRSS3
chr9	33791164	33791164	PRSS3
chr9	33792265	33792265	PRSS3
chr9	33797056	33797056	PRSS3
chr9	33803408	33803408	PRSS3
chr9	33803470	33803470	PRSS3
chr9	33804523	33804523	PRSS3
chr9	33805304	33805304	PRSS3
chr9	33805427	33805427	PRSS3
chr9	33810867	33810867	UBE2R2
chr9	33812126	33812126	UBE2R2
chr9	33816476	33816476	UBE2R2
chr9	33816743	33816743	UBE2R2
chr9	33818257	33818257	UBE2R2
chr9	33819555	33819555	UBE2R2
chr9	33819955	33819955	UBE2R2
chr9	33827251	33827251	UBE2R2
chr9	33829938	33829938	UBE2R2
chr9	33830651	33830651	UBE2R2
chr9	33830844	33830844	UBE2R2
chr9	33832604	33832604	UBE2R2
chr9	33832999	33832999	UBE2R2
chr9	33835009	33835009	UBE2R2
chr9	33836655	33836655	UBE2R2
chr9	33838690	33838690	UBE2R2
chr9	33838844	33838844	UBE2R2
chr9	33841798	33841798	UBE2R2
chr9	33843983	33843983	UBE2R2
chr9	33845079	33845079	UBE2R2
chr9	33846422	33846422	UBE2R2
chr9	33853409	33853409	UBE2R2
chr9	33854960	33854960	UBE2R2
chr9	33857803	33857803	UBE2R2
chr9	33858350	33858350	UBE2R2
chr9	33858697	33858697	UBE2R2
chr9	33863110	33863110	UBE2R2
chr9	33864064	33864064	UBE2R2
chr9	33864139	33864139	UBE2R2
chr9	33865138	33865138	UBE2R2
chr9	33865385	33865385	UBE2R2
chr9	33867635	33867635	UBE2R2
chr9	33870044	33870044	UBE2R2
chr9	33870212	33870212	UBE2R2
chr9	33870543	33870543	UBE2R2
chr9	33872613	33872613	UBE2R2
chr9	33873557	33873557	UBE2R2
chr9	33874560	33874560	UBE2R2
chr9	33875958	33875958	UBE2R2
chr9	33876636	33876636	UBE2R2
chr9	33877957	33877957	UBE2R2
chr9	33878008	33878008	UBE2R2
chr9	33878566	33878566	UBE2R2
chr9	33887925	33887925	UBE2R2
chr9	33888753	33888753	UBE2R2
chr9	33889792	33889792	UBE2R2
chr9	33890834	33890834	UBE2R2
chr9	33890932	33890932	UBE2R2
chr9	33892723	33892723	UBE2R2
chr9	33893073	33893073	UBE2R2
chr9	33894290	33894290	UBE2R2
chr9	33894945	33894945	UBE2R2
chr9	33896592	33896592	UBE2R2
chr9	33897562	33897562	UBE2R2
chr9	33899223	33899223	UBE2R2
chr9	33899785	33899785	UBE2R2
chr9	33900619	33900619	UBE2R2
chr9	33901235	33901235	UBE2R2
chr9	33902036	33902036	UBE2R2
chr9	33902711	33902711	UBE2R2
chr9	33902820	33902820	UBE2R2
chr9	33902989	33902989	UBE2R2
chr9	33905525	33905525	UBE2R2
chr9	33906329	33906329	UBE2R2
chr9	33906395	33906395	UBE2R2
chr9	33907949	33907949	UBE2R2
chr9	33909669	33909669	UBE2R2
chr9	33911055	33911055	UBE2R2
chr9	33911199	33911199	UBE2R2
chr9	33912715	33912715	UBE2R2
chr9	33913381	33913381	UBE2R2
chr9	33917498	33917498	UBE2R2
chr9	33921977	33921977	UBAP2
chr9	33925210	33925210	UBAP2
chr9	33925368	33925368	UBAP2
chr9	33927325	33927325	UBAP2
chr9	33928223	33928223	UBAP2
chr9	33929206	33929206	UBAP2
chr9	33929510	33929510	UBAP2
chr9	33930185	33930185	UBAP2
chr9	33930789	33930789	UBAP2
chr9	33931398	33931398	UBAP2
chr9	33932338	33932338	UBAP2
chr9	33932440	33932440	UBAP2
chr9	33932688	33932688	UBAP2
chr9	33932702	33932702	UBAP2
chr9	33933705	33933705	UBAP2
chr9	33935073	33935073	UBAP2
chr9	33940732	33940732	UBAP2
chr9	33941453	33941453	UBAP2
chr9	33941759	33941759	UBAP2
chr9	33942665	33942665	UBAP2
chr9	33946798	33946798	UBAP2
chr9	33949839	33949839	UBAP2
chr9	33951952	33951952	UBAP2
chr9	33955548	33955548	UBAP2
chr9	33955585	33955585	UBAP2
chr9	33955680	33955680	UBAP2
chr9	33955692	33955692	UBAP2
chr9	33955715	33955715	UBAP2
chr9	33955817	33955817	UBAP2
chr9	33956350	33956350	UBAP2
chr9	33956791	33956791	UBAP2
chr9	33957502	33957502	UBAP2
chr9	33957669	33957669	UBAP2
chr9	33958344	33958344	UBAP2
chr9	33960639	33960639	UBAP2
chr9	33962501	33962501	UBAP2
chr9	33962862	33962862	UBAP2
chr9	33965973	33965973	UBAP2
chr9	33966602	33966602	UBAP2
chr9	33966963	33966963	UBAP2
chr9	33968454	33968454	UBAP2
chr9	33970812	33970812	UBAP2
chr9	33971312	33971312	UBAP2
chr9	33971441	33971441	UBAP2
chr9	33973324	33973324	UBAP2
chr9	33973448	33973448	UBAP2
chr9	33974892	33974892	UBAP2
chr9	33975396	33975396	UBAP2
chr9	33975527	33975527	UBAP2
chr9	33976715	33976715	UBAP2
chr9	33977594	33977594	UBAP2
chr9	33977790	33977790	UBAP2
chr9	33978301	33978301	UBAP2
chr9	33978595	33978595	UBAP2
chr9	33978635	33978635	UBAP2
chr9	33978715	33978715	UBAP2
chr9	33979773	33979773	UBAP2
chr9	33979798	33979798	UBAP2
chr9	33980067	33980067	UBAP2
chr9	33980095	33980095	UBAP2
chr9	33980209	33980209	UBAP2
chr9	33980992	33980992	UBAP2
chr9	33982003	33982003	UBAP2
chr9	33982587	33982587	UBAP2
chr9	33983931	33983931	UBAP2
chr9	33985035	33985035	UBAP2
chr9	33988235	33988235	UBAP2
chr9	33990271	33990271	UBAP2
chr9	33991179	33991179	UBAP2
chr9	33991899	33991899	UBAP2
chr9	33994496	33994496	UBAP2
chr9	33997093	33997093	UBAP2
chr9	33999129	33999129	UBAP2
chr9	33999373	33999373	UBAP2
chr9	34000722	34000722	UBAP2
chr9	34001455	34001455	UBAP2
chr9	34001993	34001993	UBAP2
chr9	34002680	34002680	UBAP2
chr9	34003515	34003515	UBAP2
chr9	34004502	34004502	UBAP2
chr9	34005793	34005793	UBAP2
chr9	34008062	34008062	UBAP2
chr9	34008406	34008406	UBAP2
chr9	34009167	34009167	UBAP2
chr9	34009344	34009344	UBAP2
chr9	34010291	34010291	UBAP2
chr9	34010729	34010729	UBAP2
chr9	34011803	34011803	UBAP2
chr9	34012799	34012799	UBAP2
chr9	34013631	34013631	UBAP2
chr9	34014100	34014100	UBAP2
chr9	34015864	34015864	UBAP2
chr9	34016118	34016118	UBAP2
chr9	34017106	34017106	UBAP2
chr9	34018665	34018665	UBAP2
chr9	34022383	34022383	UBAP2
chr9	34022829	34022829	UBAP2
chr9	34023110	34023110	UBAP2
chr9	34023572	34023572	UBAP2
chr9	34023775	34023775	UBAP2
chr9	34024808	34024808	UBAP2
chr9	34024931	34024931	UBAP2
chr9	34024956	34024956	UBAP2
chr9	34025434	34025434	UBAP2
chr9	34025640	34025640	UBAP2
chr9	34026538	34026538	UBAP2
chr9	34027090	34027090	UBAP2
chr9	34027923	34027923	UBAP2
chr9	34028285	34028285	UBAP2
chr9	34029505	34029505	UBAP2
chr9	34029619	34029619	UBAP2
chr9	34030240	34030240	UBAP2
chr9	34031552	34031552	UBAP2
chr9	34032870	34032870	UBAP2
chr9	34033226	34033226	UBAP2
chr9	34033279	34033279	UBAP2
chr9	34034639	34034639	UBAP2
chr9	34034925	34034925	UBAP2
chr9	34036529	34036529	UBAP2
chr9	34036756	34036756	UBAP2
chr9	34037738	34037738	UBAP2
chr9	34039229	34039229	UBAP2
chr9	34039897	34039897	UBAP2
chr9	34040254	34040254	UBAP2
chr9	34040774	34040774	UBAP2
chr9	34041927	34041927	UBAP2
chr9	34042269	34042269	UBAP2
chr9	34046391	34046391	UBAP2
chr9	34046808	34046808	UBAP2
chr9	34047382	34047382	UBAP2
chr9	34051178	34051178	UBAP2
chr9	34051713	34051713	UBAP2
chr9	34053362	34053362	UBAP2
chr9	34054548	34054548	UBAP2
chr9	34055479	34055479	UBAP2
chr9	34056146	34056146	UBAP2
chr9	34056606	34056606	UBAP2
chr9	34149998	34149998	DCAF12
chr10	15537270	15537270	ITGA8
chr10	15537958	15537958	ITGA8
chr10	15538218	15538218	ITGA8
chr10	15539545	15539545	ITGA8
chr10	15540722	15540722	ITGA8
chr10	15542585	15542585	ITGA8
chr10	15544077	15544077	ITGA8
chr10	15546004	15546004	ITGA8
chr10	15546831	15546831	ITGA8
chr10	15546876	15546876	ITGA8
chr10	15547109	15547109	ITGA8
chr10	15547596	15547596	ITGA8
chr10	15548037	15548037	ITGA8
chr10	15548086	15548086	ITGA8
chr10	15548544	15548544	ITGA8
chr10	15548701	15548701	ITGA8
chr10	15548761	15548761	ITGA8
chr10	15548778	15548778	ITGA8
chr10	15548838	15548838	ITGA8
chr10	15549091	15549091	ITGA8
chr10	15549548	15549548	ITGA8
chr10	15549612	15549612	ITGA8
chr10	15550035	15550035	ITGA8
chr10	15550064	15550064	ITGA8
chr10	15550107	15550107	ITGA8
chr10	15550165	15550165	ITGA8
chr10	15550229	15550229	ITGA8
chr10	15550254	15550254	ITGA8
chr10	15550408	15550408	ITGA8
chr10	15550428	15550428	ITGA8
chr10	15550447	15550447	ITGA8
chr10	15550628	15550628	ITGA8
chr10	15550640	15550640	ITGA8
chr10	15550680	15550680	ITGA8
chr10	15550809	15550809	ITGA8
chr10	15550819	15550819	ITGA8
chr10	15551279	15551279	ITGA8
chr10	15551303	15551303	ITGA8
chr10	15551507	15551507	ITGA8
chr10	15551667	15551667	ITGA8
chr10	15551901	15551901	ITGA8
chr10	15551922	15551922	ITGA8
chr10	15552256	15552256	ITGA8
chr10	15552287	15552287	ITGA8
chr10	15552323	15552323	ITGA8
chr10	15552585	15552585	ITGA8
chr10	15552777	15552777	ITGA8
chr10	15552820	15552820	ITGA8
chr10	15552919	15552919	ITGA8
chr10	15553016	15553016	ITGA8
chr10	15553261	15553261	ITGA8
chr10	15553280	15553280	ITGA8
chr10	15553305	15553305	ITGA8
chr10	15553496	15553496	ITGA8
chr10	15553516	15553516	ITGA8
chr10	15553560	15553560	ITGA8
chr10	15553600	15553600	ITGA8
chr10	15553783	15553783	ITGA8
chr10	15553972	15553972	ITGA8
chr10	15554340	15554340	ITGA8
chr10	15554687	15554687	ITGA8
chr10	15554857	15554857	ITGA8
chr10	15555056	15555056	ITGA8
chr10	15555232	15555232	ITGA8
chr10	15555319	15555319	ITGA8
chr10	15555388	15555388	ITGA8
chr10	15555686	15555686	ITGA8
chr10	15556102	15556102	ITGA8
chr10	15556322	15556322	ITGA8
chr10	15557115	15557115	ITGA8
chr10	15557271	15557271	ITGA8
chr10	15557276	15557276	ITGA8
chr10	15557321	15557321	ITGA8
chr10	15557406	15557406	ITGA8
chr10	15557732	15557732	ITGA8
chr10	15561672	15561672	ITGA8
chr10	15563450	15563450	ITGA8
chr10	15569381	15569381	ITGA8
chr10	15569598	15569598	ITGA8
chr10	15570869	15570869	ITGA8
chr10	15573633	15573633	ITGA8
chr10	15573814	15573814	ITGA8
chr10	15573909	15573909	ITGA8
chr10	15574084	15574084	ITGA8
chr10	15574288	15574288	ITGA8
chr10	15585838	15585838	ITGA8
chr10	15587022	15587022	ITGA8
chr10	15587856	15587856	ITGA8
chr10	15591393	15591393	ITGA8
chr10	15594801	15594801	ITGA8
chr10	15595630	15595630	ITGA8
chr10	15595856	15595856	ITGA8
chr10	15595886	15595886	ITGA8
chr10	15597046	15597046	ITGA8
chr10	15597263	15597263	ITGA8
chr10	15597635	15597635	ITGA8
chr10	15597895	15597895	ITGA8
chr10	15598566	15598566	ITGA8
chr10	15599065	15599065	ITGA8
chr10	15599106	15599106	ITGA8
chr10	15600271	15600271	ITGA8
chr10	15600737	15600737	ITGA8
chr10	15601077	15601077	ITGA8
chr10	15601291	15601291	ITGA8
chr10	15601380	15601380	ITGA8
chr10	15601610	15601610	ITGA8
chr10	15602005	15602005	ITGA8
chr10	15602175	15602175	ITGA8
chr10	15602229	15602229	ITGA8
chr10	15602313	15602313	ITGA8
chr10	15602339	15602339	ITGA8
chr10	15602534	15602534	ITGA8
chr10	15602630	15602630	ITGA8
chr10	15602962	15602962	ITGA8
chr10	15602964	15602964	ITGA8
chr10	15603502	15603502	ITGA8
chr10	15603924	15603924	ITGA8
chr10	15603978	15603978	ITGA8
chr10	15604036	15604036	ITGA8
chr10	15604057	15604057	ITGA8
chr10	15604379	15604379	ITGA8
chr10	15604417	15604417	ITGA8
chr10	15604595	15604595	ITGA8
chr10	15604617	15604617	ITGA8
chr10	15604775	15604775	ITGA8
chr10	15605073	15605073	ITGA8
chr10	15605100	15605100	ITGA8
chr10	15605766	15605766	ITGA8
chr10	15605841	15605841	ITGA8
chr10	15605865	15605865	ITGA8
chr10	15608547	15608547	ITGA8
chr10	15608805	15608805	ITGA8
chr10	103931931	103931931	NOLC1
chr10	103933425	103933425	NOLC1
chr10	103960817	103960817	ELOVL3
chr10	103967590	103967590	ELOVL3
chr10	103973851	103973851	ELOVL3
chr10	103977898	103977898	ELOVL3
chr10	103993035	103993035	PITX3
chr10	104005410	104005410	GBF1
chr10	104010142	104010142	GBF1
chr10	104010971	104010971	GBF1
chr10	104015279	104015279	GBF1
chr10	104060060	104060060	GBF1
chr10	104061219	104061219	GBF1
chr10	104064548	104064548	GBF1
chr10	104075217	104075217	GBF1
chr10	104081389	104081389	GBF1
chr10	104085921	104085921	GBF1
chr10	104089415	104089415	GBF1
chr10	104089421	104089421	GBF1
chr10	104109106	104109106	GBF1
chr10	104114886	104114886	GBF1
chr10	104131751	104131751	GBF1
chr10	104132535	104132535	GBF1
chr10	104147498	104147498	GBF1
chr10	104157711	104157711	NFKB2
chr10	104163834	104163834	PSD
chr10	104164210	104164210	PSD
chr10	104170204	104170204	PSD
chr10	104192567	104192567	CUEDC2
chr10	104193834	104193834	CUEDC2
chr10	104199573	104199573	MIR146B
chr10	121372328	121372328	TIAL1
chr10	121410917	121410917	BAG3
chr10	121415685	121415685	BAG3
chr10	121419487	121419487	BAG3
chr10	121422836	121422836	BAG3
chr10	121424962	121424962	BAG3
chr10	121426312	121426312	BAG3
chr10	121426884	121426884	BAG3
chr10	121429633	121429633	BAG3
chr10	121433675	121433675	BAG3
chr10	121438211	121438211	BAG3
chr10	121536327	121536327	INPP5F
chr10	121710488	121710488	SEC23IP
chr11	10525919	10525919	AMPD3
chr11	10529822	10529822	MTRNR2L8
chr11	10533056	10533056	RNF141
chr11	10533173	10533173	RNF141
chr11	10535349	10535349	RNF141
chr11	10536298	10536298	RNF141
chr11	10537581	10537581	RNF141
chr11	10538170	10538170	RNF141
chr11	10538816	10538816	RNF141
chr11	10539106	10539106	RNF141
chr11	10541613	10541613	RNF141
chr11	10543296	10543296	RNF141
chr11	10543924	10543924	RNF141
chr11	10545819	10545819	RNF141
chr11	10547676	10547676	RNF141
chr11	10548048	10548048	RNF141
chr11	10550251	10550251	RNF141
chr11	10552702	10552702	RNF141
chr11	10552733	10552733	RNF141
chr11	10554884	10554884	RNF141
chr11	10558525	10558525	RNF141
chr11	10558777	10558777	RNF141
chr11	10559348	10559348	RNF141
chr11	10559783	10559783	RNF141
chr11	83487277	83487277	DLG2
chr11	83488901	83488901	DLG2
chr11	83489415	83489415	DLG2
chr11	83489426	83489426	DLG2
chr11	83489888	83489888	DLG2
chr11	83490973	83490973	DLG2
chr11	83491397	83491397	DLG2
chr11	83491495	83491495	DLG2
chr11	83491757	83491757	DLG2
chr11	83491832	83491832	DLG2
chr11	83493425	83493425	DLG2
chr11	83496979	83496979	DLG2
chr11	83497228	83497228	DLG2
chr11	83500105	83500105	DLG2
chr11	83503227	83503227	DLG2
chr11	83503404	83503404	DLG2
chr11	83505366	83505366	DLG2
chr11	83505436	83505436	DLG2
chr11	83507429	83507429	DLG2
chr11	83507609	83507609	DLG2
chr11	83508455	83508455	DLG2
chr11	83508647	83508647	DLG2
chr11	83508992	83508992	DLG2
chr11	83509773	83509773	DLG2
chr11	83510117	83510117	DLG2
chr11	83512154	83512154	DLG2
chr11	83513923	83513923	DLG2
chr11	83516953	83516953	DLG2
chr11	83521939	83521939	DLG2
chr11	83522474	83522474	DLG2
chr11	83526224	83526224	DLG2
chr11	83530138	83530138	DLG2
chr11	83534623	83534623	DLG2
chr11	83538004	83538004	DLG2
chr11	83538429	83538429	DLG2
chr11	83538891	83538891	DLG2
chr11	83542182	83542182	DLG2
chr11	83544472	83544472	DLG2
chr11	133767622	133767622	MIR4697HG
chr11	133773691	133773691	MIR4697HG
chr11	133786993	133786993	IGSF9B
chr11	133787001	133787001	IGSF9B
chr11	133796676	133796676	IGSF9B
chr11	133820022	133820022	IGSF9B
chr12	40610864	40610864	LRRK2
chr12	40614434	40614434	LRRK2
chr12	40617202	40617202	LRRK2
chr12	40617692	40617692	LRRK2
chr12	40620808	40620808	LRRK2
chr12	40621892	40621892	LRRK2
chr12	40623727	40623727	LRRK2
chr12	40624310	40624310	LRRK2
chr12	40625081	40625081	LRRK2
chr12	40628433	40628433	LRRK2
chr12	40734202	40734202	LRRK2
chr12	46124413	46124413	ARID2
chr12	46134475	46134475	ARID2
chr12	46134812	46134812	ARID2
chr12	46144855	46144855	ARID2
chr12	46155145	46155145	ARID2
chr12	46166404	46166404	ARID2
chr12	46166436	46166436	ARID2
chr12	46170982	46170982	ARID2
chr12	46182415	46182415	ARID2
chr12	46188126	46188126	ARID2
chr12	46191309	46191309	ARID2
chr12	46192357	46192357	ARID2
chr12	46199589	46199589	ARID2
chr12	46206093	46206093	ARID2
chr12	46213591	46213591	ARID2
chr12	46215163	46215163	ARID2
chr12	46223774	46223774	ARID2
chr12	46239012	46239012	ARID2
chr12	46242195	46242195	ARID2
chr12	46249427	46249427	ARID2
chr12	46265916	46265916	ARID2
chr12	46265963	46265963	ARID2
chr12	46268750	46268750	ARID2
chr12	46268766	46268766	ARID2
chr12	46274858	46274858	ARID2
chr12	46282006	46282006	ARID2
chr12	46288482	46288482	ARID2
chr12	46294908	46294908	ARID2
chr12	46298435	46298435	ARID2
chr12	46298437	46298437	ARID2
chr12	46313638	46313638	SCAF11
chr12	46321514	46321514	SCAF11
chr12	46323711	46323711	SCAF11
chr12	46330198	46330198	SCAF11
chr12	46334832	46334832	SCAF11
chr12	46336258	46336258	SCAF11
chr12	46340738	46340738	SCAF11
chr12	46347124	46347124	SCAF11
chr12	46348076	46348076	SCAF11
chr12	46351393	46351393	SCAF11
chr12	46353279	46353279	SCAF11
chr12	46361019	46361019	SCAF11
chr12	46367903	46367903	SCAF11
chr12	46367939	46367939	SCAF11
chr12	46375306	46375306	SCAF11
chr12	46377941	46377941	SCAF11
chr12	46382256	46382256	SCAF11
chr12	46393339	46393339	SCAF11
chr12	46398063	46398063	SCAF11
chr12	46405050	46405050	SCAF11
chr12	46408071	46408071	SCAF11
chr12	46411940	46411940	SCAF11
chr12	46412001	46412001	SCAF11
chr12	46413593	46413593	SCAF11
chr12	46416568	46416568	SCAF11
chr12	46416742	46416742	SCAF11
chr12	46416831	46416831	SCAF11
chr12	46418914	46418914	SCAF11
chr12	46419086	46419086	SCAF11
chr12	46422739	46422739	SCAF11
chr12	46423259	46423259	SCAF11
chr12	46427182	46427182	SCAF11
chr12	46428129	46428129	SCAF11
chr12	46428974	46428974	SCAF11
chr12	46429004	46429004	SCAF11
chr12	46429034	46429034	SCAF11
chr12	46429035	46429035	SCAF11
chr12	46430481	46430481	SCAF11
chr12	46431015	46431015	SCAF11
chr12	46433204	46433204	SCAF11
chr12	46433788	46433788	SCAF11
chr12	46434732	46434732	SCAF11
chr12	46435996	46435996	SCAF11
chr12	46436180	46436180	SCAF11
chr12	46436207	46436207	SCAF11
chr12	46436492	46436492	SCAF11
chr12	46437747	46437747	SCAF11
chr12	46438529	46438529	SCAF11
chr12	46438558	46438558	SCAF11
chr12	46438608	46438608	SCAF11
chr12	46438647	46438647	SCAF11
chr12	46439472	46439472	SCAF11
chr12	46439580	46439580	SCAF11
chr12	46441540	46441540	SCAF11
chr12	46441663	46441663	SCAF11
chr12	46441777	46441777	SCAF11
chr12	46442365	46442365	SCAF11
chr12	46442562	46442562	SCAF11
chr12	46442962	46442962	SCAF11
chr12	46443535	46443535	SCAF11
chr12	46443806	46443806	SCAF11
chr12	46443825	46443825	SCAF11
chr12	46443876	46443876	SCAF11
chr12	46444609	46444609	SCAF11
chr12	46445178	46445178	SCAF11
chr12	46445595	46445595	SCAF11
chr12	46447192	46447192	SCAF11
chr12	46447909	46447909	SCAF11
chr12	46448610	46448610	SCAF11
chr12	46448924	46448924	SCAF11
chr12	46448990	46448990	SCAF11
chr12	46449241	46449241	SCAF11
chr12	46451061	46451061	SCAF11
chr12	46451692	46451692	SCAF11
chr12	46451975	46451975	SCAF11
chr12	46452557	46452557	SCAF11
chr12	46453273	46453273	SCAF11
chr12	46453552	46453552	SCAF11
chr12	46453863	46453863	SCAF11
chr12	46454807	46454807	SCAF11
chr12	46454899	46454899	SCAF11
chr12	123296294	123296294	CCDC62
chr12	123322560	123322560	HIP1R
chr12	123326598	123326598	HIP1R
chr12	133055192	133055192	FBRSL1
chr12	133055791	133055791	FBRSL1
chr12	133057292	133057292	FBRSL1
chr12	133057540	133057540	FBRSL1
chr12	133057963	133057963	FBRSL1
chr12	133058066	133058066	FBRSL1
chr12	133058157	133058157	FBRSL1
chr12	133060549	133060549	FBRSL1
chr12	133063768	133063768	FBRSL1
chr12	133072460	133072460	FBRSL1
chr12	133140237	133140237	FBRSL1
chr12	133140262	133140262	FBRSL1
chr12	133140840	133140840	FBRSL1
chr12	133140853	133140853	FBRSL1
chr12	133141973	133141973	FBRSL1
chr13	49915391	49915391	CAB39L
chr13	49925365	49925365	CAB39L
chr13	49927732	49927732	CAB39L
chr13	49936877	49936877	CAB39L
chr13	49939903	49939903	CAB39L
chr13	49970938	49970938	CAB39L
chr13	49971400	49971400	CAB39L
chr13	49974650	49974650	CAB39L
chr13	49979661	49979661	CAB39L
chr13	49981064	49981064	CAB39L
chr13	49982096	49982096	CAB39L
chr13	49983055	49983055	CAB39L
chr13	49985272	49985272	CAB39L
chr13	49986118	49986118	CAB39L
chr13	49986602	49986602	CAB39L
chr13	97768474	97768474	MBNL2
chr13	97770437	97770437	MBNL2
chr13	97786268	97786268	MBNL2
chr13	97788294	97788294	MBNL2
chr13	97805817	97805817	MBNL2
chr13	97833323	97833323	MBNL2
chr13	97835876	97835876	MBNL2
chr13	97837105	97837105	MBNL2
chr13	97841268	97841268	MBNL2
chr13	97843293	97843293	MBNL2
chr13	97846187	97846187	MBNL2
chr13	97860179	97860179	MBNL2
chr13	97861075	97861075	MBNL2
chr13	97861745	97861745	MBNL2
chr13	97862557	97862557	MBNL2
chr13	97865021	97865021	MBNL2
chr14	37650356	37650356	SLC25A21-AS1
chr14	37659974	37659974	MIPOL1
chr14	37661814	37661814	MIPOL1
chr14	37665990	37665990	MIPOL1
chr14	37669505	37669505	MIPOL1
chr14	37670720	37670720	MIPOL1
chr14	37670736	37670736	MIPOL1
chr14	37679544	37679544	MIPOL1
chr14	37682278	37682278	MIPOL1
chr14	37682967	37682967	MIPOL1
chr14	37684217	37684217	MIPOL1
chr14	37687840	37687840	MIPOL1
chr14	37690402	37690402	MIPOL1
chr14	37691259	37691259	MIPOL1
chr14	37692117	37692117	MIPOL1
chr14	37694108	37694108	MIPOL1
chr14	37695223	37695223	MIPOL1
chr14	37696979	37696979	MIPOL1
chr14	37701898	37701898	MIPOL1
chr14	37702799	37702799	MIPOL1
chr14	37703760	37703760	MIPOL1
chr14	37705174	37705174	MIPOL1
chr14	37705483	37705483	MIPOL1
chr14	37706879	37706879	MIPOL1
chr14	37707753	37707753	MIPOL1
chr14	37707916	37707916	MIPOL1
chr14	37708231	37708231	MIPOL1
chr14	37711740	37711740	MIPOL1
chr14	37711933	37711933	MIPOL1
chr14	37715522	37715522	MIPOL1
chr14	37721524	37721524	MIPOL1
chr14	37722155	37722155	MIPOL1
chr14	37723236	37723236	MIPOL1
chr14	37723494	37723494	MIPOL1
chr14	37725204	37725204	MIPOL1
chr14	37729902	37729902	MIPOL1
chr14	37733814	37733814	MIPOL1
chr14	37734521	37734521	MIPOL1
chr14	37737658	37737658	MIPOL1
chr14	37738197	37738197	MIPOL1
chr14	37740272	37740272	MIPOL1
chr14	37740500	37740500	MIPOL1
chr14	37743583	37743583	MIPOL1
chr14	37746113	37746113	MIPOL1
chr14	37746932	37746932	MIPOL1
chr14	37747161	37747161	MIPOL1
chr14	37748962	37748962	MIPOL1
chr14	37749099	37749099	MIPOL1
chr14	37749224	37749224	MIPOL1
chr14	37752220	37752220	MIPOL1
chr14	37753549	37753549	MIPOL1
chr14	37756066	37756066	MIPOL1
chr14	37759098	37759098	MIPOL1
chr14	37759507	37759507	MIPOL1
chr14	37763856	37763856	MIPOL1
chr14	37764266	37764266	MIPOL1
chr14	37764724	37764724	MIPOL1
chr14	37768787	37768787	MIPOL1
chr14	37771346	37771346	MIPOL1
chr14	37773666	37773666	MIPOL1
chr14	37781431	37781431	MIPOL1
chr14	37782273	37782273	MIPOL1
chr14	37785701	37785701	MIPOL1
chr14	37786695	37786695	MIPOL1
chr14	37788693	37788693	MIPOL1
chr14	37789290	37789290	MIPOL1
chr14	37791536	37791536	MIPOL1
chr14	37791570	37791570	MIPOL1
chr14	37793484	37793484	MIPOL1
chr14	37794809	37794809	MIPOL1
chr14	37799832	37799832	MIPOL1
chr14	37801927	37801927	MIPOL1
chr14	37802139	37802139	MIPOL1
chr14	37803019	37803019	MIPOL1
chr14	37807605	37807605	MIPOL1
chr14	37810699	37810699	MIPOL1
chr14	37817253	37817253	MIPOL1
chr14	37826079	37826079	MIPOL1
chr14	37826592	37826592	MIPOL1
chr14	37827462	37827462	MIPOL1
chr14	37829059	37829059	MIPOL1
chr14	37829892	37829892	MIPOL1
chr14	37834605	37834605	MIPOL1
chr14	37846877	37846877	MIPOL1
chr14	37847052	37847052	MIPOL1
chr14	37848069	37848069	MIPOL1
chr14	37850212	37850212	MIPOL1
chr14	37862999	37862999	MIPOL1
chr14	37866480	37866480	MIPOL1
chr14	37867285	37867285	MIPOL1
chr14	37867412	37867412	MIPOL1
chr14	37867413	37867413	MIPOL1
chr14	37875066	37875066	MIPOL1
chr14	37875106	37875106	MIPOL1
chr14	37883659	37883659	MIPOL1
chr14	37884765	37884765	MIPOL1
chr14	37886710	37886710	MIPOL1
chr14	37888253	37888253	MIPOL1
chr14	37888341	37888341	MIPOL1
chr14	37890433	37890433	MIPOL1
chr14	37891712	37891712	MIPOL1
chr14	37892467	37892467	MIPOL1
chr14	37893494	37893494	MIPOL1
chr14	37894402	37894402	MIPOL1
chr14	37894467	37894467	MIPOL1
chr14	37897839	37897839	MIPOL1
chr14	37898410	37898410	MIPOL1
chr14	37898750	37898750	MIPOL1
chr14	37899888	37899888	MIPOL1
chr14	37901139	37901139	MIPOL1
chr14	37903564	37903564	MIPOL1
chr14	37904860	37904860	MIPOL1
chr14	37909123	37909123	MIPOL1
chr14	37911444	37911444	MIPOL1
chr14	37913504	37913504	MIPOL1
chr14	37913720	37913720	MIPOL1
chr14	37919771	37919771	MIPOL1
chr14	37923454	37923454	MIPOL1
chr14	37929743	37929743	MIPOL1
chr14	37930016	37930016	MIPOL1
chr14	37931874	37931874	MIPOL1
chr14	37936489	37936489	MIPOL1
chr14	37940208	37940208	MIPOL1
chr14	37940459	37940459	MIPOL1
chr14	37943060	37943060	MIPOL1
chr14	37944290	37944290	MIPOL1
chr14	37944503	37944503	MIPOL1
chr14	37945603	37945603	MIPOL1
chr14	37947289	37947289	MIPOL1
chr14	37947608	37947608	MIPOL1
chr14	37948621	37948621	MIPOL1
chr14	37948735	37948735	MIPOL1
chr14	37949034	37949034	MIPOL1
chr14	37949235	37949235	MIPOL1
chr14	37950905	37950905	MIPOL1
chr14	37952906	37952906	MIPOL1
chr14	37956400	37956400	MIPOL1
chr14	37958421	37958421	MIPOL1
chr14	37958809	37958809	MIPOL1
chr14	37959165	37959165	MIPOL1
chr14	37959222	37959222	MIPOL1
chr14	37961201	37961201	MIPOL1
chr14	37962952	37962952	MIPOL1
chr14	37964263	37964263	MIPOL1
chr14	37967865	37967865	MIPOL1
chr14	37968636	37968636	MIPOL1
chr14	37969874	37969874	MIPOL1
chr14	37970692	37970692	MIPOL1
chr14	37971257	37971257	MIPOL1
chr14	37971443	37971443	MIPOL1
chr14	37971573	37971573	MIPOL1
chr14	37971612	37971612	MIPOL1
chr14	37973079	37973079	MIPOL1
chr14	37973156	37973156	MIPOL1
chr14	37973353	37973353	MIPOL1
chr14	37976663	37976663	MIPOL1
chr14	37976889	37976889	MIPOL1
chr14	37976976	37976976	MIPOL1
chr14	37979242	37979242	MIPOL1
chr14	37980622	37980622	MIPOL1
chr14	37984091	37984091	MIPOL1
chr14	37985131	37985131	MIPOL1
chr14	37985647	37985647	MIPOL1
chr14	37986676	37986676	MIPOL1
chr14	37987799	37987799	MIPOL1
chr14	37989110	37989110	MIPOL1
chr14	37989270	37989270	MIPOL1
chr14	37993323	37993323	MIPOL1
chr14	37995936	37995936	MIPOL1
chr14	37999098	37999098	MIPOL1
chr14	37999686	37999686	MIPOL1
chr14	38000905	38000905	MIPOL1
chr14	38001181	38001181	MIPOL1
chr14	38003872	38003872	MIPOL1
chr14	38005128	38005128	MIPOL1
chr14	38005688	38005688	MIPOL1
chr14	38005841	38005841	MIPOL1
chr14	38008215	38008215	MIPOL1
chr14	38009658	38009658	MIPOL1
chr14	38010727	38010727	MIPOL1
chr14	38012152	38012152	MIPOL1
chr14	38014049	38014049	MIPOL1
chr14	38016044	38016044	MIPOL1
chr14	38018435	38018435	MIPOL1
chr14	38018624	38018624	MIPOL1
chr14	38019108	38019108	MIPOL1
chr14	38019142	38019142	MIPOL1
chr14	38019415	38019415	MIPOL1
chr14	38019733	38019733	MIPOL1
chr14	38020719	38020719	MIPOL1
chr14	38021008	38021008	MIPOL1
chr14	38021388	38021388	MIPOL1
chr14	38022603	38022603	MIPOL1
chr14	38023198	38023198	MIPOL1
chr14	38023216	38023216	MIPOL1
chr14	38023289	38023289	MIPOL1
chr14	38023549	38023549	MIPOL1
chr14	38023556	38023556	MIPOL1
chr14	38026328	38026328	MIPOL1
chr14	38026755	38026755	MIPOL1
chr14	38026912	38026912	MIPOL1
chr14	38027633	38027633	MIPOL1
chr14	38028301	38028301	MIPOL1
chr14	38029203	38029203	MIPOL1
chr14	38029471	38029471	MIPOL1
chr14	38029758	38029758	MIPOL1
chr14	38032513	38032513	MIPOL1
chr14	38034434	38034434	MIPOL1
chr14	38034461	38034461	MIPOL1
chr14	38035841	38035841	MIPOL1
chr14	38036062	38036062	MIPOL1
chr14	38039969	38039969	FOXA1
chr14	38040464	38040464	FOXA1
chr14	38040755	38040755	FOXA1
chr14	38047443	38047443	FOXA1
chr14	38047789	38047789	FOXA1
chr14	38054085	38054085	FOXA1
chr14	38055101	38055101	FOXA1
chr14	38055123	38055123	FOXA1
chr14	38055177	38055177	FOXA1
chr14	38055445	38055445	FOXA1
chr14	38061742	38061742	FOXA1
chr14	38064009	38064009	FOXA1
chr14	38064215	38064215	FOXA1
chr14	38064738	38064738	FOXA1
chr14	38065813	38065813	FOXA1
chr14	38073877	38073877	FOXA1
chr14	55285160	55285160	GCH1
chr14	55291048	55291048	GCH1
chr14	55295940	55295940	GCH1
chr14	55296729	55296729	GCH1
chr14	55297043	55297043	GCH1
chr14	55335062	55335062	GCH1
chr14	55335389	55335389	GCH1
chr14	55335468	55335468	GCH1
chr14	55336438	55336438	GCH1
chr14	55336751	55336751	GCH1
chr14	55340856	55340856	GCH1
chr14	55346273	55346273	GCH1
chr14	55347786	55347786	GCH1
chr14	55347916	55347916	GCH1
chr14	55348666	55348666	GCH1
chr14	55348869	55348869	GCH1
chr14	55349549	55349549	GCH1
chr14	55352521	55352521	GCH1
chr14	55352863	55352863	GCH1
chr14	55353788	55353788	GCH1
chr14	55358665	55358665	GCH1
chr14	55363321	55363321	GCH1
chr14	55364089	55364089	GCH1
chr14	55365331	55365331	GCH1
chr14	55368627	55368627	GCH1
chr14	55370285	55370285	GCH1
chr14	55370340	55370340	GCH1
chr14	55371605	55371605	GCH1
chr14	55381662	55381662	GCH1
chr14	55384340	55384340	GCH1
chr14	55392754	55392754	WDHD1
chr14	55400212	55400212	WDHD1
chr14	55403208	55403208	WDHD1
chr14	55406549	55406549	WDHD1
chr14	55408696	55408696	WDHD1
chr14	55409070	55409070	WDHD1
chr14	55409084	55409084	WDHD1
chr14	55412869	55412869	WDHD1
chr14	55413725	55413725	WDHD1
chr14	55414984	55414984	WDHD1
chr14	55415521	55415521	WDHD1
chr14	55415701	55415701	WDHD1
chr14	55417450	55417450	WDHD1
chr14	55418614	55418614	WDHD1
chr14	55421436	55421436	WDHD1
chr14	55421911	55421911	WDHD1
chr14	55425567	55425567	WDHD1
chr14	55427036	55427036	WDHD1
chr14	55427103	55427103	WDHD1
chr14	55427378	55427378	WDHD1
chr14	55428641	55428641	WDHD1
chr14	55428716	55428716	WDHD1
chr14	55428832	55428832	WDHD1
chr14	55431435	55431435	WDHD1
chr14	55432091	55432091	WDHD1
chr14	55436324	55436324	WDHD1
chr14	55439075	55439075	WDHD1
chr14	55440068	55440068	WDHD1
chr14	55440340	55440340	WDHD1
chr14	55441641	55441641	WDHD1
chr14	55443067	55443067	WDHD1
chr14	55444746	55444746	WDHD1
chr14	55445132	55445132	WDHD1
chr14	55446153	55446153	WDHD1
chr14	55446553	55446553	WDHD1
chr14	55447982	55447982	WDHD1
chr14	55448793	55448793	WDHD1
chr14	55450886	55450886	WDHD1
chr14	55452759	55452759	WDHD1
chr14	55453306	55453306	WDHD1
chr14	55453469	55453469	WDHD1
chr14	55457041	55457041	WDHD1
chr14	55459571	55459571	WDHD1
chr14	55461313	55461313	WDHD1
chr14	55462010	55462010	WDHD1
chr14	55462869	55462869	WDHD1
chr14	55465553	55465553	WDHD1
chr14	55470205	55470205	WDHD1
chr14	55470863	55470863	WDHD1
chr14	55470875	55470875	WDHD1
chr14	55471887	55471887	WDHD1
chr14	55471983	55471983	WDHD1
chr14	55472391	55472391	WDHD1
chr14	55473900	55473900	WDHD1
chr14	55474598	55474598	WDHD1
chr14	55474849	55474849	WDHD1
chr14	55476783	55476783	WDHD1
chr14	55478356	55478356	WDHD1
chr14	55478602	55478602	WDHD1
chr14	55481919	55481919	WDHD1
chr14	55481946	55481946	WDHD1
chr14	55484210	55484210	WDHD1
chr14	55485150	55485150	WDHD1
chr14	75114321	75114321	AREL1
chr14	75115673	75115673	AREL1
chr14	75115887	75115887	AREL1
chr14	75117395	75117395	AREL1
chr14	75117513	75117513	AREL1
chr14	75119296	75119296	AREL1
chr14	75119507	75119507	AREL1
chr14	75123076	75123076	AREL1
chr14	75126566	75126566	AREL1
chr14	75126992	75126992	AREL1
chr14	75139936	75139936	AREL1
chr14	75143600	75143600	AREL1
chr14	75144300	75144300	AREL1
chr14	75145656	75145656	AREL1
chr14	75152068	75152068	AREL1
chr14	75153818	75153818	AREL1
chr14	75153950	75153950	AREL1
chr14	75156542	75156542	AREL1
chr14	75157967	75157967	AREL1
chr14	75159007	75159007	AREL1
chr14	75161657	75161657	AREL1
chr14	75161984	75161984	AREL1
chr14	75164008	75164008	AREL1
chr14	75165825	75165825	AREL1
chr14	75166493	75166493	AREL1
chr14	75168685	75168685	AREL1
chr14	75168927	75168927	AREL1
chr14	75168936	75168936	AREL1
chr14	75170286	75170286	AREL1
chr14	75171706	75171706	AREL1
chr14	75173392	75173392	AREL1
chr14	75173490	75173490	AREL1
chr14	75174594	75174594	AREL1
chr14	75179102	75179102	AREL1
chr14	75179734	75179734	AREL1
chr14	75182008	75182008	FCF1
chr14	75183239	75183239	FCF1
chr14	75185394	75185394	FCF1
chr14	75186425	75186425	FCF1
chr14	75186907	75186907	FCF1
chr14	75188122	75188122	FCF1
chr14	75189226	75189226	FCF1
chr14	75200653	75200653	FCF1
chr14	75205116	75205116	FCF1
chr14	75207264	75207264	FCF1
chr14	75207437	75207437	FCF1
chr14	75208656	75208656	FCF1
chr14	75238261	75238261	YLPM1
chr14	75311329	75311329	YLPM1
chr14	75317699	75317699	PROX2
chr14	75318189	75318189	PROX2
chr14	75320043	75320043	PROX2
chr14	75323343	75323343	PROX2
chr14	75326415	75326415	PROX2
chr14	75327109	75327109	PROX2
chr14	75328421	75328421	PROX2
chr14	75336088	75336088	PROX2
chr14	75336142	75336142	PROX2
chr14	75337486	75337486	PROX2
chr14	75338422	75338422	PROX2
chr14	75343027	75343027	DLST
chr14	75343872	75343872	DLST
chr14	75346451	75346451	DLST
chr14	75349905	75349905	DLST
chr14	75351106	75351106	DLST
chr14	75353300	75353300	DLST
chr14	75359204	75359204	DLST
chr14	75359730	75359730	DLST
chr14	75362471	75362471	DLST
chr14	75364082	75364082	DLST
chr14	75365729	75365729	DLST
chr14	75369379	75369379	DLST
chr14	75370123	75370123	DLST
chr14	75371060	75371060	RPS6KL1
chr14	75373034	75373034	RPS6KL1
chr14	75373245	75373245	RPS6KL1
chr14	75373475	75373475	RPS6KL1
chr14	75374013	75374013	RPS6KL1
chr14	75375344	75375344	RPS6KL1
chr14	75378347	75378347	RPS6KL1
chr14	75379153	75379153	RPS6KL1
chr14	75380132	75380132	RPS6KL1
chr14	75381176	75381176	RPS6KL1
chr14	75392298	75392298	RPS6KL1
chr14	75402014	75402014	PGF
chr14	75408500	75408500	PGF
chr14	75408789	75408789	PGF
chr14	75409043	75409043	PGF
chr14	75409682	75409682	PGF
chr14	75410523	75410523	PGF
chr14	88391116	88391116	GALC
chr14	88391333	88391333	GALC
chr14	88391765	88391765	GALC
chr14	88401904	88401904	GALC
chr14	88404382	88404382	GALC
chr14	88404706	88404706	GALC
chr14	88405899	88405899	GALC
chr14	88410227	88410227	GALC
chr14	88410434	88410434	GALC
chr14	88410811	88410811	GALC
chr14	88412509	88412509	GALC
chr14	88414875	88414875	GALC
chr14	88416017	88416017	GALC
chr14	88419003	88419003	GALC
chr14	88419374	88419374	GALC
chr14	88424275	88424275	GALC
chr14	88426007	88426007	GALC
chr14	88426154	88426154	GALC
chr14	88427075	88427075	GALC
chr14	88429033	88429033	GALC
chr14	88429304	88429304	GALC
chr14	88430294	88430294	GALC
chr14	88431898	88431898	GALC
chr14	88432942	88432942	GALC
chr14	88434134	88434134	GALC
chr14	88443665	88443665	GALC
chr14	88444882	88444882	GALC
chr14	88445416	88445416	GALC
chr14	88446687	88446687	GALC
chr14	88449847	88449847	GALC
chr14	88451251	88451251	GALC
chr14	88453186	88453186	GALC
chr14	88453278	88453278	GALC
chr14	88453833	88453833	GALC
chr14	88454691	88454691	GALC
chr14	88454910	88454910	GALC
chr14	88455786	88455786	GALC
chr14	88463019	88463019	GALC
chr14	88464264	88464264	GALC
chr14	88464880	88464880	GALC
chr14	88465745	88465745	GPR65
chr14	88466086	88466086	GPR65
chr14	88466153	88466153	GPR65
chr14	88466157	88466157	GPR65
chr14	88467755	88467755	GPR65
chr14	88470049	88470049	GPR65
chr14	88470214	88470214	GPR65
chr14	88472612	88472612	GPR65
chr14	88474122	88474122	GPR65
chr14	88475921	88475921	GPR65
chr14	88479054	88479054	GPR65
chr14	88479226	88479226	GPR65
chr14	88482577	88482577	GPR65
chr14	88485777	88485777	GPR65
chr14	88486054	88486054	LINC01146
chr14	88487570	88487570	LINC01146
chr14	88489630	88489630	LINC01146
chr14	88512371	88512371	LINC01146
chr14	88512454	88512454	LINC01146
chr14	88512761	88512761	LINC01146
chr14	88513124	88513124	LINC01146
chr14	88513293	88513293	LINC01146
chr14	88514740	88514740	LINC01146
chr14	88515949	88515949	LINC01146
chr14	88518160	88518160	LINC01146
chr14	88520236	88520236	LINC01146
chr14	88520292	88520292	LINC01146
chr14	88522003	88522003	LINC01146
chr14	88523482	88523482	LINC01146
chr14	88526195	88526195	LINC01146
chr14	88529064	88529064	LINC01146
chr15	61988299	61988299	VPS13C
chr15	61992409	61992409	VPS13C
chr15	61992729	61992729	VPS13C
chr15	61994438	61994438	VPS13C
chr15	61994586	61994586	VPS13C
chr15	61994614	61994614	VPS13C
chr15	61995181	61995181	VPS13C
chr15	61995237	61995237	VPS13C
chr15	61995285	61995285	VPS13C
chr15	61995794	61995794	VPS13C
chr15	61996981	61996981	VPS13C
chr15	61997385	61997385	VPS13C
chr15	61999668	61999668	VPS13C
chr15	62000008	62000008	VPS13C
chr15	62001132	62001132	VPS13C
chr15	62002587	62002587	VPS13C
chr15	62003571	62003571	VPS13C
chr15	62004348	62004348	VPS13C
chr15	62004796	62004796	VPS13C
chr15	62005410	62005410	VPS13C
chr15	62007850	62007850	VPS13C
chr15	62009735	62009735	VPS13C
chr15	62009854	62009854	VPS13C
chr15	62011474	62011474	VPS13C
chr15	62011657	62011657	VPS13C
chr15	62011695	62011695	VPS13C
chr15	62012324	62012324	VPS13C
chr15	62013926	62013926	VPS13C
chr15	62016581	62016581	VPS13C
chr15	62018398	62018398	VPS13C
chr15	62020258	62020258	VPS13C
chr15	62023363	62023363	VPS13C
chr15	62023392	62023392	VPS13C
chr15	62031479	62031479	VPS13C
chr16	19244424	19244424	SYT17
chr16	19246409	19246409	SYT17
chr16	19246524	19246524	SYT17
chr16	19247248	19247248	SYT17
chr16	19250894	19250894	SYT17
chr16	19251604	19251604	SYT17
chr16	19255009	19255009	SYT17
chr16	19255012	19255012	SYT17
chr16	19257459	19257459	SYT17
chr16	19257698	19257698	SYT17
chr16	19258522	19258522	SYT17
chr16	19260551	19260551	SYT17
chr16	19262344	19262344	SYT17
chr16	19263342	19263342	SYT17
chr16	19263420	19263420	SYT17
chr16	19264723	19264723	SYT17
chr16	19265800	19265800	SYT17
chr16	19265885	19265885	SYT17
chr16	19265981	19265981	SYT17
chr16	19266457	19266457	SYT17
chr16	19267144	19267144	SYT17
chr16	19267588	19267588	SYT17
chr16	19267993	19267993	SYT17
chr16	19268837	19268837	SYT17
chr16	19269050	19269050	SYT17
chr16	19269690	19269690	SYT17
chr16	19269929	19269929	SYT17
chr16	19270499	19270499	SYT17
chr16	19270620	19270620	SYT17
chr16	19271032	19271032	SYT17
chr16	19271498	19271498	SYT17
chr16	19271513	19271513	SYT17
chr16	19271740	19271740	SYT17
chr16	19271767	19271767	SYT17
chr16	19272075	19272075	SYT17
chr16	19273554	19273554	SYT17
chr16	19274046	19274046	SYT17
chr16	19275345	19275345	SYT17
chr16	19276597	19276597	SYT17
chr16	19277493	19277493	SYT17
chr16	19278625	19278625	SYT17
chr16	19278812	19278812	SYT17
chr16	19279108	19279108	SYT17
chr16	19279380	19279380	SYT17
chr16	19279464	19279464	SYT17
chr16	28555706	28555706	NUPR1
chr16	28561982	28561982	SGF29
chr16	28565667	28565667	SGF29
chr16	28566158	28566158	SGF29
chr16	28613965	28613965	SULT1A1
chr16	28614734	28614734	SULT1A1
chr16	28616259	28616259	SULT1A1
chr16	28616399	28616399	SULT1A1
chr16	28616723	28616723	SULT1A1
chr16	28617057	28617057	SULT1A1
chr16	28617934	28617934	SULT1A1
chr16	28618914	28618914	SULT1A1
chr16	28619076	28619076	SULT1A1
chr16	28632021	28632021	SULT1A1
chr16	28649651	28649651	SULT1A1
chr16	28718755	28718755	EIF3C
chr16	28754684	28754684	EIF3C
chr16	28823097	28823097	ATXN2L
chr16	28824685	28824685	ATXN2L
chr16	28825100	28825100	ATXN2L
chr16	28825420	28825420	ATXN2L
chr16	28825605	28825605	ATXN2L
chr16	28825777	28825777	ATXN2L
chr16	28825866	28825866	ATXN2L
chr16	28825953	28825953	ATXN2L
chr16	28826307	28826307	ATXN2L
chr16	28827498	28827498	ATXN2L
chr16	28831359	28831359	ATXN2L
chr16	28832382	28832382	ATXN2L
chr16	28833097	28833097	ATXN2L
chr16	28833299	28833299	ATXN2L
chr16	28836205	28836205	ATXN2L
chr16	28837203	28837203	ATXN2L
chr16	28837515	28837515	ATXN2L
chr16	28837906	28837906	ATXN2L
chr16	28839392	28839392	ATXN2L
chr16	28839425	28839425	ATXN2L
chr16	28839735	28839735	ATXN2L
chr16	28839930	28839930	ATXN2L
chr16	28840381	28840381	ATXN2L
chr16	28841777	28841777	ATXN2L
chr16	28843025	28843025	ATXN2L
chr16	28843118	28843118	ATXN2L
chr16	28844284	28844284	ATXN2L
chr16	28844365	28844365	ATXN2L
chr16	28845251	28845251	ATXN2L
chr16	28846840	28846840	ATXN2L
chr16	28846866	28846866	ATXN2L
chr16	28847149	28847149	ATXN2L
chr16	28847246	28847246	ATXN2L
chr16	28848668	28848668	ATXN2L
chr16	28848818	28848818	ATXN2L
chr16	28850371	28850371	ATXN2L
chr16	28853996	28853996	TUFM
chr16	28854769	28854769	TUFM
chr16	28855522	28855522	TUFM
chr16	28855727	28855727	TUFM
chr16	28857645	28857645	TUFM
chr16	28859802	28859802	SH2B1
chr16	28860183	28860183	SH2B1
chr16	28860237	28860237	SH2B1
chr16	28861734	28861734	SH2B1
chr16	28861881	28861881	SH2B1
chr16	28863451	28863451	SH2B1
chr16	28864673	28864673	SH2B1
chr16	28865042	28865042	SH2B1
chr16	28865892	28865892	SH2B1
chr16	28865916	28865916	SH2B1
chr16	28867804	28867804	SH2B1
chr16	28868695	28868695	SH2B1
chr16	28868962	28868962	SH2B1
chr16	28870596	28870596	SH2B1
chr16	28870962	28870962	SH2B1
chr16	28871191	28871191	SH2B1
chr16	28871657	28871657	SH2B1
chr16	28871853	28871853	SH2B1
chr16	28871860	28871860	SH2B1
chr16	28871989	28871989	SH2B1
chr16	28872354	28872354	SH2B1
chr16	28872598	28872598	SH2B1
chr16	28873398	28873398	SH2B1
chr16	28874547	28874547	SH2B1
chr16	28875122	28875122	SH2B1
chr16	28875204	28875204	SH2B1
chr16	28875482	28875482	SH2B1
chr16	28879484	28879484	SH2B1
chr16	28881202	28881202	SH2B1
chr16	28882424	28882424	SH2B1
chr16	28883241	28883241	SH2B1
chr16	28883841	28883841	SH2B1
chr16	28885659	28885659	SH2B1
chr16	28885931	28885931	SH2B1
chr16	28889486	28889486	ATP2A1
chr16	28890131	28890131	ATP2A1
chr16	28891465	28891465	ATP2A1
chr16	28893532	28893532	ATP2A1
chr16	28893571	28893571	ATP2A1
chr16	28895130	28895130	ATP2A1
chr16	28896015	28896015	ATP2A1
chr16	28897452	28897452	ATP2A1
chr16	28898793	28898793	ATP2A1
chr16	28906084	28906084	ATP2A1
chr16	28913787	28913787	ATP2A1
chr16	28915217	28915217	ATP2A1
chr16	28915527	28915527	ATP2A1
chr16	28917644	28917644	RABEP2
chr16	28919341	28919341	RABEP2
chr16	28921809	28921809	RABEP2
chr16	28922149	28922149	RABEP2
chr16	28922743	28922743	RABEP2
chr16	28925978	28925978	RABEP2
chr16	28927818	28927818	RABEP2
chr16	28933248	28933248	RABEP2
chr16	28933468	28933468	RABEP2
chr16	28937259	28937259	RABEP2
chr16	28944396	28944396	CD19
chr16	28952638	28952638	CD19
chr16	28973268	28973268	NFATC2IP
chr16	28977020	28977020	NFATC2IP
chr16	28981511	28981511	NFATC2IP
chr16	28983936	28983936	SPNS1
chr16	28988269	28988269	SPNS1
chr16	28990101	28990101	SPNS1
chr16	28993049	28993049	SPNS1
chr16	28995757	28995757	SPNS1
chr16	29001460	29001460	LAT
chr16	30801987	30801987	ZNF629
chr16	30804257	30804257	ZNF629
chr16	30812962	30812962	ZNF629
chr16	30815838	30815838	ZNF629
chr16	30822409	30822409	BCL7C
chr16	30823162	30823162	BCL7C
chr16	30824970	30824970	BCL7C
chr16	30827205	30827205	BCL7C
chr16	30828672	30828672	BCL7C
chr16	30829668	30829668	BCL7C
chr16	30829764	30829764	BCL7C
chr16	30830004	30830004	BCL7C
chr16	30833321	30833321	BCL7C
chr16	30833912	30833912	BCL7C
chr16	30835963	30835963	BCL7C
chr16	30837596	30837596	BCL7C
chr16	30841642	30841642	BCL7C
chr16	30850242	30850242	BCL7C
chr16	30875217	30875217	BCL7C
chr16	30881299	30881299	BCL7C
chr16	30886643	30886643	BCL7C
chr16	30890538	30890538	BCL7C
chr16	30897456	30897456	BCL7C
chr16	30903679	30903679	BCL7C
chr16	30914626	30914626	CTF1
chr16	30916129	30916129	CTF1
chr16	30916430	30916430	CTF1
chr16	30923602	30923602	FBXL19-AS1
chr16	30927509	30927509	FBXL19-AS1
chr16	30928970	30928970	FBXL19-AS1
chr16	30929444	30929444	FBXL19-AS1
chr16	30930983	30930983	FBXL19-AS1
chr16	30931968	30931968	FBXL19-AS1
chr16	30934075	30934075	FBXL19-AS1
chr16	30936081	30936081	FBXL19
chr16	30936743	30936743	FBXL19
chr16	30937799	30937799	FBXL19
chr16	30938811	30938811	FBXL19
chr16	30940331	30940331	FBXL19
chr16	30942625	30942625	FBXL19
chr16	30943096	30943096	FBXL19
chr16	30943988	30943988	FBXL19
chr16	30944248	30944248	FBXL19
chr16	30945861	30945861	FBXL19
chr16	30946506	30946506	FBXL19
chr16	30947572	30947572	FBXL19
chr16	30949047	30949047	FBXL19
chr16	30949515	30949515	FBXL19
chr16	30950352	30950352	FBXL19
chr16	30953202	30953202	FBXL19
chr16	30968589	30968589	SETD1A
chr16	30969557	30969557	SETD1A
chr16	30970741	30970741	SETD1A
chr16	30970941	30970941	SETD1A
chr16	30971810	30971810	SETD1A
chr16	30977799	30977799	SETD1A
chr16	30980054	30980054	SETD1A
chr16	30980902	30980902	SETD1A
chr16	30981544	30981544	SETD1A
chr16	30983260	30983260	SETD1A
chr16	30984212	30984212	SETD1A
chr16	30985994	30985994	SETD1A
chr16	30987144	30987144	SETD1A
chr16	30989858	30989858	SETD1A
chr16	30995528	30995528	SETD1A
chr16	30995669	30995669	SETD1A
chr16	30999142	30999142	HSD3B7
chr16	30999462	30999462	HSD3B7
chr16	31000809	31000809	STX1B
chr16	31002664	31002664	STX1B
chr16	31002720	31002720	STX1B
chr16	31004812	31004812	STX1B
chr16	31005567	31005567	STX1B
chr16	31006972	31006972	STX1B
chr16	31016970	31016970	STX1B
chr16	31017554	31017554	STX1B
chr16	31021078	31021078	STX1B
chr16	31022639	31022639	STX1B
chr16	31023273	31023273	STX1B
chr16	31026427	31026427	STX1B
chr16	31030344	31030344	STX1B
chr16	31032317	31032317	STX1B
chr16	31036367	31036367	STX4
chr16	31039376	31039376	STX4
chr16	31040139	31040139	STX4
chr16	31041137	31041137	STX4
chr16	31044683	31044683	STX4
chr16	31044897	31044897	STX4
chr16	31047330	31047330	STX4
chr16	31049155	31049155	STX4
chr16	31050023	31050023	STX4
chr16	31050033	31050033	STX4
chr16	31052895	31052895	STX4
chr16	31054607	31054607	STX4
chr16	31056433	31056433	STX4
chr16	31057800	31057800	STX4
chr16	31057945	31057945	STX4
chr16	31060363	31060363	STX4
chr16	31060647	31060647	STX4
chr16	31062704	31062704	ZNF668
chr16	31066380	31066380	ZNF668
chr16	31068391	31068391	ZNF668
chr16	31068392	31068392	ZNF668
chr16	31068960	31068960	ZNF668
chr16	31077335	31077335	ZNF668
chr16	31081460	31081460	ZNF668
chr16	31082025	31082025	ZNF668
chr16	31083075	31083075	ZNF668
chr16	31083324	31083324	ZNF668
chr16	31090407	31090407	ZNF646
chr16	31091209	31091209	ZNF646
chr16	31092075	31092075	ZNF646
chr16	31093954	31093954	ZNF646
chr16	31095171	31095171	PRSS53
chr16	31095204	31095204	PRSS53
chr16	31095251	31095251	PRSS53
chr16	31096164	31096164	PRSS53
chr16	31096876	31096876	PRSS53
chr16	31099783	31099783	PRSS53
chr16	31099859	31099859	PRSS53
chr16	31102321	31102321	VKORC1
chr16	50715185	50715185	SNX20
chr16	50725193	50725193	NOD2
chr16	50730446	50730446	NOD2
chr16	50733859	50733859	NOD2
chr16	50735941	50735941	NOD2
chr16	50736656	50736656	NOD2
chr16	50740764	50740764	NOD2
chr16	50741186	50741186	NOD2
chr16	50741462	50741462	NOD2
chr16	50743331	50743331	NOD2
chr16	50743919	50743919	NOD2
chr16	50745583	50745583	NOD2
chr16	50751398	50751398	NOD2
chr16	50751787	50751787	NOD2
chr16	50752815	50752815	NOD2
chr16	50753424	50753424	NOD2
chr16	50755709	50755709	NOD2
chr16	50761434	50761434	NOD2
chr16	50764836	50764836	NOD2
chr16	50766127	50766127	NOD2
chr16	50766886	50766886	NOD2
chr16	50767647	50767647	NOD2
chr16	50768222	50768222	NOD2
chr16	50769262	50769262	NOD2
chr16	50769563	50769563	NOD2
chr16	50772117	50772117	CYLD
chr16	50775745	50775745	CYLD
chr16	50779339	50779339	CYLD
chr16	50780552	50780552	CYLD
chr16	50781802	50781802	CYLD
chr16	50787147	50787147	CYLD
chr16	50787483	50787483	CYLD
chr16	50789250	50789250	CYLD
chr16	50790699	50790699	CYLD
chr16	50791250	50791250	CYLD
chr16	50792268	50792268	CYLD
chr16	50795521	50795521	CYLD
chr16	50798929	50798929	CYLD
chr16	50800647	50800647	CYLD
chr16	50804287	50804287	CYLD
chr16	50804431	50804431	CYLD
chr16	50807779	50807779	CYLD
chr16	50808302	50808302	CYLD
chr16	50808726	50808726	CYLD
chr16	50816660	50816660	CYLD
chr16	50817044	50817044	CYLD
chr16	50817219	50817219	CYLD
chr16	50817549	50817549	CYLD
chr16	50817932	50817932	CYLD
chr16	50819566	50819566	CYLD
chr16	50819910	50819910	CYLD
chr16	50820078	50820078	CYLD
chr16	50820263	50820263	CYLD
chr16	50820406	50820406	CYLD
chr16	50822964	50822964	CYLD
chr16	50829853	50829853	CYLD
chr16	50839648	50839648	CYLD
chr16	50841484	50841484	CYLD
chr16	50841795	50841795	CYLD
chr16	50842077	50842077	CYLD
chr16	50842162	50842162	CYLD
chr16	50842197	50842197	CYLD
chr16	50842513	50842513	CYLD
chr16	50842667	50842667	CYLD
chr16	50842961	50842961	CYLD
chr16	50845533	50845533	CYLD
chr16	52536885	52536885	TOX3
chr16	52537586	52537586	TOX3
chr16	52538096	52538096	TOX3
chr16	52538337	52538337	TOX3
chr16	52539597	52539597	TOX3
chr16	52539740	52539740	TOX3
chr16	52543645	52543645	TOX3
chr16	52544078	52544078	TOX3
chr16	52544539	52544539	TOX3
chr16	52548037	52548037	TOX3
chr16	52548183	52548183	TOX3
chr16	52548302	52548302	TOX3
chr16	52548796	52548796	TOX3
chr16	52549935	52549935	TOX3
chr16	52555002	52555002	TOX3
chr16	52555742	52555742	TOX3
chr16	52558673	52558673	TOX3
chr16	52558729	52558729	TOX3
chr16	52558907	52558907	TOX3
chr16	52563626	52563626	TOX3
chr16	52563883	52563883	TOX3
chr16	52565150	52565150	TOX3
chr16	52565641	52565641	TOX3
chr16	52566454	52566454	TOX3
chr16	52571436	52571436	TOX3
chr16	52571533	52571533	TOX3
chr16	52571605	52571605	TOX3
chr16	52572832	52572832	TOX3
chr16	52577142	52577142	TOX3
chr16	52577835	52577835	TOX3
chr16	52578215	52578215	TOX3
chr16	52578548	52578548	TOX3
chr16	52579906	52579906	TOX3
chr16	52580247	52580247	TOX3
chr16	52580285	52580285	TOX3
chr16	52582816	52582816	TOX3
chr16	52583847	52583847	TOX3
chr16	52586568	52586568	CASC16
chr16	52624535	52624535	CASC16
chr16	52624738	52624738	CASC16
chr16	52625200	52625200	CASC16
chr16	52625552	52625552	CASC16
chr16	52625613	52625613	CASC16
chr16	52626396	52626396	CASC16
chr16	52626551	52626551	CASC16
chr16	52627231	52627231	CASC16
chr16	52627526	52627526	CASC16
chr16	52628418	52628418	CASC16
chr16	52628493	52628493	CASC16
chr16	52628537	52628537	CASC16
chr16	52628564	52628564	CASC16
chr16	52629326	52629326	CASC16
chr16	52629436	52629436	CASC16
chr16	52629503	52629503	CASC16
chr16	52629702	52629702	CASC16
chr16	52629827	52629827	CASC16
chr16	52630145	52630145	CASC16
chr16	52630349	52630349	CASC16
chr16	52630896	52630896	CASC16
chr16	52631186	52631186	CASC16
chr16	52631462	52631462	CASC16
chr16	52631717	52631717	CASC16
chr16	52631747	52631747	CASC16
chr16	52631964	52631964	CASC16
chr16	52632350	52632350	CASC16
chr16	52632631	52632631	CASC16
chr16	52632730	52632730	CASC16
chr16	52632897	52632897	CASC16
chr16	52632944	52632944	CASC16
chr16	52633652	52633652	CASC16
chr16	52633657	52633657	CASC16
chr16	52633914	52633914	CASC16
chr16	52634000	52634000	CASC16
chr16	52634163	52634163	CASC16
chr16	52635164	52635164	CASC16
chr16	52636177	52636177	CASC16
chr16	52636242	52636242	CASC16
chr16	52636365	52636365	CASC16
chr16	52637363	52637363	CASC16
chr16	52637435	52637435	CASC16
chr16	52637543	52637543	CASC16
chr16	52637780	52637780	CASC16
chr16	52638503	52638503	CASC16
chr16	52638548	52638548	CASC16
chr16	52638663	52638663	CASC16
chr16	52638759	52638759	CASC16
chr16	52638962	52638962	CASC16
chr16	52639234	52639234	CASC16
chr16	52639236	52639236	CASC16
chr16	52639755	52639755	CASC16
chr16	52641186	52641186	CASC16
chr16	52642377	52642377	CASC16
chr16	52643924	52643924	CASC16
chr16	52644450	52644450	CASC16
chr16	52644895	52644895	CASC16
chr16	52646376	52646376	CASC16
chr16	52647170	52647170	CASC16
chr16	52648554	52648554	CASC16
chr16	52648731	52648731	CASC16
chr16	52945874	52945874	CHD9
chr16	52946814	52946814	CHD9
chr16	52947630	52947630	CHD9
chr16	52953697	52953697	CHD9
chr16	52953954	52953954	CHD9
chr16	52954279	52954279	CHD9
chr16	52955373	52955373	CHD9
chr16	52956146	52956146	CHD9
chr16	52956327	52956327	CHD9
chr16	52957193	52957193	CHD9
chr16	52965290	52965290	CHD9
chr16	52969426	52969426	CHD9
chr16	52969824	52969824	CHD9
chr16	52970294	52970294	CHD9
chr16	52979874	52979874	CHD9
chr16	52981144	52981144	CHD9
chr16	52984784	52984784	CHD9
chr16	52989466	52989466	CHD9
chr16	52990046	52990046	CHD9
chr16	52993392	52993392	CHD9
chr16	52994723	52994723	CHD9
chr17	7352976	7352976	CHRNB1
chr17	7355621	7355621	CHRNB1
chr17	7363088	7363088	ZBTB4
chr17	7371932	7371932	ZBTB4
chr17	7372637	7372637	ZBTB4
chr17	7376411	7376411	ZBTB4
chr17	7383238	7383238	ZBTB4
chr17	7383984	7383984	ZBTB4
chr17	7384628	7384628	ZBTB4
chr17	7386428	7386428	ZBTB4
chr17	7391524	7391524	POLR2A
chr17	7392204	7392204	POLR2A
chr17	7392341	7392341	POLR2A
chr17	7396327	7396327	POLR2A
chr17	7397274	7397274	POLR2A
chr17	7398223	7398223	POLR2A
chr17	7406134	7406134	POLR2A
chr17	7409499	7409499	POLR2A
chr17	7411447	7411447	POLR2A
chr17	7414958	7414958	POLR2A
chr17	7417663	7417663	POLR2A
chr17	7420294	7420294	POLR2A
chr17	7421672	7421672	POLR2A
chr17	7421696	7421696	POLR2A
chr17	7422026	7422026	POLR2A
chr17	7422832	7422832	POLR2A
chr17	7423766	7423766	POLR2A
chr17	7424747	7424747	POLR2A
chr17	7426065	7426065	POLR2A
chr17	7426695	7426695	POLR2A
chr17	7430702	7430702	POLR2A
chr17	7431516	7431516	POLR2A
chr17	7432369	7432369	POLR2A
chr17	7433459	7433459	POLR2A
chr17	7434819	7434819	POLR2A
chr17	7435040	7435040	POLR2A
chr17	7437181	7437181	TNFSF12
chr17	40569947	40569947	CAVIN1
chr17	40571284	40571284	CAVIN1
chr17	40572247	40572247	CAVIN1
chr17	40573280	40573280	CAVIN1
chr17	40574281	40574281	CAVIN1
chr17	40576274	40576274	CAVIN1
chr17	40579742	40579742	CAVIN1
chr17	40581971	40581971	CAVIN1
chr17	40582273	40582273	CAVIN1
chr17	40582296	40582296	CAVIN1
chr17	40583421	40583421	CAVIN1
chr17	40585615	40585615	CAVIN1
chr17	40587669	40587669	CAVIN1
chr17	40589978	40589978	CAVIN1
chr17	40593921	40593921	ATP6V0A1
chr17	40594882	40594882	ATP6V0A1
chr17	40595927	40595927	ATP6V0A1
chr17	40649360	40649360	ATP6V0A1
chr17	40654524	40654524	ATP6V0A1
chr17	40670230	40670230	ATP6V0A1
chr17	40679398	40679398	ATP6V0A1
chr17	40686342	40686342	NAGLU
chr17	40696915	40696915	NAGLU
chr17	40698075	40698075	NAGLU
chr17	40706273	40706273	HSD17B1
chr17	40716235	40716235	COASY
chr17	40720632	40720632	MLX
chr17	40721042	40721042	MLX
chr17	40722029	40722029	MLX
chr17	40731411	40731411	RETREG3
chr17	40731597	40731597	RETREG3
chr17	40735641	40735641	RETREG3
chr17	40741013	40741013	RETREG3
chr17	40759448	40759448	RETREG3
chr17	40768629	40768629	TUBG1
chr17	40772288	40772288	TUBG1
chr17	40781561	40781561	TUBG1
chr17	40787764	40787764	TUBG1
chr17	40799633	40799633	TUBG2
chr17	40809784	40809784	TUBG2
chr17	40818584	40818584	TUBG2
chr17	40824823	40824823	PLEKHH3
chr17	40824834	40824834	PLEKHH3
chr17	42281282	42281282	UBTF
chr17	42294198	42294198	UBTF
chr17	42294215	42294215	UBTF
chr17	42294337	42294337	UBTF
chr17	42294462	42294462	UBTF
chr17	42294722	42294722	UBTF
chr17	42297631	42297631	UBTF
chr17	42297889	42297889	UBTF
chr17	42300278	42300278	UBTF
chr17	42301541	42301541	UBTF
chr17	42301718	42301718	UBTF
chr17	42301922	42301922	UBTF
chr17	42302382	42302382	UBTF
chr17	42302907	42302907	UBTF
chr17	42303305	42303305	UBTF
chr17	42304644	42304644	UBTF
chr17	42305699	42305699	UBTF
chr17	42305706	42305706	UBTF
chr17	42312778	42312778	SLC4A1
chr17	42312973	42312973	SLC4A1
chr17	42313512	42313512	SLC4A1
chr17	42313644	42313644	SLC4A1
chr17	42314567	42314567	SLC4A1
chr17	42317371	42317371	SLC4A1
chr17	42320732	42320732	SLC4A1
chr17	42320751	42320751	SLC4A1
chr17	42321109	42321109	SLC4A1
chr17	42322132	42322132	SLC4A1
chr17	42323376	42323376	SLC4A1
chr17	42323831	42323831	SLC4A1
chr17	42325073	42325073	SLC4A1
chr17	42327493	42327493	SLC4A1
chr17	42329004	42329004	SLC4A1
chr17	42330171	42330171	SLC4A1
chr17	42334012	42334012	SLC4A1
chr17	42339303	42339303	SLC4A1
chr17	42430244	42430244	GRN
chr17	42434630	42434630	FAM171A2
chr17	42437682	42437682	FAM171A2
chr17	42437754	42437754	FAM171A2
chr17	42442344	42442344	FAM171A2
chr17	42443784	42443784	FAM171A2
chr17	42446420	42446420	ITGA2B
chr17	42448180	42448180	ITGA2B
chr17	42449025	42449025	ITGA2B
chr17	42449789	42449789	ITGA2B
chr17	42451305	42451305	ITGA2B
chr17	42453065	42453065	ITGA2B
chr17	42454243	42454243	ITGA2B
chr17	42454270	42454270	ITGA2B
chr17	42454463	42454463	ITGA2B
chr17	42454806	42454806	ITGA2B
chr17	42555485	42555485	GPATCH8
chr17	42555787	42555787	GPATCH8
chr17	43744203	43744203	CRHR1
chr17	43789710	43789710	CRHR1
chr17	43798308	43798308	CRHR1
chr17	44866805	44866805	WNT3
chr17	44868187	44868187	WNT3
chr17	44869567	44869567	WNT3
chr17	44870255	44870255	WNT3
chr17	44880353	44880353	WNT3
chr17	59899199	59899199	BRIP1
chr17	59900357	59900357	BRIP1
chr17	59911200	59911200	BRIP1
chr17	59911765	59911765	BRIP1
chr17	59913782	59913782	BRIP1
chr17	59917366	59917366	BRIP1
chr17	59918091	59918091	BRIP1
chr17	59922925	59922925	BRIP1
chr17	59924612	59924612	BRIP1
chr17	59927307	59927307	BRIP1
chr17	59931903	59931903	BRIP1
chr17	59931916	59931916	BRIP1
chr17	59934879	59934879	BRIP1
chr17	59940244	59940244	BRIP1
chr17	59943704	59943704	INTS2
chr17	59950503	59950503	INTS2
chr17	59958148	59958148	INTS2
chr17	59958263	59958263	INTS2
chr17	59958635	59958635	INTS2
chr17	59959589	59959589	INTS2
chr17	59963717	59963717	INTS2
chr17	59963779	59963779	INTS2
chr17	59963911	59963911	INTS2
chr17	59964699	59964699	INTS2
chr17	59967387	59967387	INTS2
chr17	59968621	59968621	INTS2
chr17	59969232	59969232	INTS2
chr17	59971982	59971982	INTS2
chr17	59972171	59972171	INTS2
chr17	59975372	59975372	INTS2
chr17	59977174	59977174	INTS2
chr17	59978173	59978173	INTS2
chr17	59978376	59978376	INTS2
chr17	59978724	59978724	INTS2
chr17	59979512	59979512	INTS2
chr17	59987778	59987778	INTS2
chr17	59989126	59989126	INTS2
chr17	59989881	59989881	INTS2
chr17	59992428	59992428	INTS2
chr17	59992775	59992775	INTS2
chr17	59992897	59992897	INTS2
chr17	59993746	59993746	INTS2
chr17	59995992	59995992	INTS2
chr17	59999390	59999390	INTS2
chr17	60000649	60000649	INTS2
chr17	60001978	60001978	INTS2
chr17	60007248	60007248	INTS2
chr17	60008348	60008348	INTS2
chr17	60008875	60008875	INTS2
chr17	60009404	60009404	INTS2
chr17	60009914	60009914	INTS2
chr17	60011133	60011133	INTS2
chr17	60011157	60011157	INTS2
chr17	60013227	60013227	MED13
chr17	60013554	60013554	MED13
chr17	60014863	60014863	MED13
chr17	60015103	60015103	MED13
chr17	60016851	60016851	MED13
chr17	60019012	60019012	MED13
chr17	60032650	60032650	MED13
chr17	60035849	60035849	MED13
chr17	60037150	60037150	MED13
chr17	60039539	60039539	MED13
chr17	60040329	60040329	MED13
chr17	60042254	60042254	MED13
chr17	60046276	60046276	MED13
chr17	60046640	60046640	MED13
chr17	60048474	60048474	MED13
chr17	60057505	60057505	MED13
chr17	60058418	60058418	MED13
chr17	60062592	60062592	MED13
chr17	60064824	60064824	MED13
chr17	60066066	60066066	MED13
chr17	60068561	60068561	MED13
chr17	60074426	60074426	MED13
chr17	60075148	60075148	MED13
chr17	60076897	60076897	MED13
chr17	60077852	60077852	MED13
chr17	60077900	60077900	MED13
chr17	60081607	60081607	MED13
chr17	60083208	60083208	MED13
chr17	60083574	60083574	MED13
chr17	60085627	60085627	MED13
chr17	60086386	60086386	MED13
chr17	60087510	60087510	MED13
chr17	60089449	60089449	MED13
chr17	60095315	60095315	MED13
chr17	60097657	60097657	MED13
chr17	60097799	60097799	MED13
chr17	60099577	60099577	MED13
chr17	60101848	60101848	MED13
chr17	60103029	60103029	MED13
chr17	60111468	60111468	MED13
chr17	60116387	60116387	MED13
chr17	60116600	60116600	MED13
chr17	60118119	60118119	MED13
chr17	60122458	60122458	MED13
chr17	60124311	60124311	MED13
chr17	60124501	60124501	MED13
chr17	60125582	60125582	MED13
chr17	60125603	60125603	MED13
chr17	60126622	60126622	MED13
chr17	60129875	60129875	MED13
chr17	60133409	60133409	MED13
chr17	60133754	60133754	MED13
chr17	60136168	60136168	MED13
chr17	60136647	60136647	MED13
chr17	60137085	60137085	MED13
chr17	60137961	60137961	MED13
chr17	60137981	60137981	MED13
chr17	60140962	60140962	MED13
chr17	60142898	60142898	MED13
chr17	60143170	60143170	MED13
chr17	60143206	60143206	MED13
chr17	60150383	60150383	MED13
chr17	60155141	60155141	MED13
chr17	60165796	60165796	MED13
chr17	60166074	60166074	MED13
chr17	60166077	60166077	MED13
chr17	60166295	60166295	MED13
chr17	60166332	60166332	MED13
chr17	60166773	60166773	MED13
chr17	60167120	60167120	MED13
chr17	60168467	60168467	MED13
chr17	60168800	60168800	MED13
chr17	60169070	60169070	MED13
chr17	60170859	60170859	MED13
chr17	60171558	60171558	MED13
chr17	60171715	60171715	MED13
chr17	60171740	60171740	MED13
chr17	60171747	60171747	MED13
chr17	60175879	60175879	MED13
chr17	60177636	60177636	MED13
chr17	60180026	60180026	MED13
chr17	60181112	60181112	MED13
chr17	60181500	60181500	MED13
chr17	60181783	60181783	MED13
chr17	60184914	60184914	MED13
chr17	60186535	60186535	MED13
chr17	60187719	60187719	MED13
chr17	60187986	60187986	MED13
chr17	60188441	60188441	MED13
chr17	60193428	60193428	MED13
chr17	60198200	60198200	MED13
chr17	60198760	60198760	MED13
chr17	60199130	60199130	MED13
chr17	76408369	76408369	PGS1
chr17	76410871	76410871	PGS1
chr17	76412626	76412626	PGS1
chr17	76413476	76413476	PGS1
chr17	76414072	76414072	PGS1
chr17	76414385	76414385	PGS1
chr17	76415153	76415153	PGS1
chr17	76415155	76415155	PGS1
chr17	76415215	76415215	PGS1
chr17	76416045	76416045	PGS1
chr17	76416825	76416825	PGS1
chr17	76417883	76417883	PGS1
chr17	76418740	76418740	PGS1
chr17	76419076	76419076	PGS1
chr17	76419479	76419479	PGS1
chr17	76419637	76419637	PGS1
chr17	76419882	76419882	PGS1
chr17	76420373	76420373	PGS1
chr17	76420393	76420393	PGS1
chr17	76420437	76420437	PGS1
chr17	76420808	76420808	DNAH17
chr17	76420906	76420906	DNAH17
chr17	76421003	76421003	DNAH17
chr17	76421464	76421464	DNAH17
chr17	76421467	76421467	DNAH17
chr17	76421709	76421709	DNAH17
chr17	76421795	76421795	DNAH17
chr17	76421813	76421813	DNAH17
chr17	76422151	76422151	DNAH17
chr17	76422264	76422264	DNAH17
chr17	76422372	76422372	DNAH17
chr17	76422473	76422473	DNAH17
chr17	76422815	76422815	DNAH17
chr17	76422872	76422872	DNAH17
chr17	76422903	76422903	DNAH17
chr17	76422933	76422933	DNAH17
chr17	76423097	76423097	DNAH17
chr17	76423358	76423358	DNAH17
chr17	76423463	76423463	DNAH17
chr17	76423478	76423478	DNAH17
chr17	76423674	76423674	DNAH17
chr17	76423779	76423779	DNAH17
chr17	76424306	76424306	DNAH17
chr17	76424381	76424381	DNAH17
chr17	76424502	76424502	DNAH17
chr17	76424942	76424942	DNAH17
chr17	76425176	76425176	DNAH17
chr17	76425480	76425480	DNAH17
chr17	76425490	76425490	DNAH17
chr17	76425491	76425491	DNAH17
chr17	76425570	76425570	DNAH17
chr17	76425614	76425614	DNAH17
chr17	76425669	76425669	DNAH17
chr17	76425874	76425874	DNAH17
chr17	76425881	76425881	DNAH17
chr17	76425923	76425923	DNAH17
chr17	76425973	76425973	DNAH17
chr17	76425989	76425989	DNAH17
chr17	76426040	76426040	DNAH17
chr17	76426074	76426074	DNAH17
chr17	76426177	76426177	DNAH17
chr17	76426179	76426179	DNAH17
chr17	76426216	76426216	DNAH17
chr17	76426464	76426464	DNAH17
chr17	76426512	76426512	DNAH17
chr17	76426627	76426627	DNAH17
chr17	76426718	76426718	DNAH17
chr17	76426722	76426722	DNAH17
chr17	76426988	76426988	DNAH17
chr17	76427286	76427286	DNAH17
chr17	76427732	76427732	DNAH17
chr17	76427922	76427922	DNAH17
chr17	76427931	76427931	DNAH17
chr17	76427940	76427940	DNAH17
chr17	76428008	76428008	DNAH17
chr17	76428493	76428493	DNAH17
chr17	76428553	76428553	DNAH17
chr17	76428659	76428659	DNAH17
chr17	76428660	76428660	DNAH17
chr17	76429025	76429025	DNAH17
chr17	76429137	76429137	DNAH17
chr17	76429162	76429162	DNAH17
chr17	76429262	76429262	DNAH17
chr17	76429313	76429313	DNAH17
chr17	76429346	76429346	DNAH17
chr17	76429372	76429372	DNAH17
chr17	76429546	76429546	DNAH17
chr17	76429550	76429550	DNAH17
chr17	76429696	76429696	DNAH17
chr17	76429761	76429761	DNAH17
chr17	76429847	76429847	DNAH17
chr17	76431015	76431015	DNAH17
chr17	76431134	76431134	DNAH17
chr17	76431222	76431222	DNAH17
chr17	76431285	76431285	DNAH17
chr17	76431368	76431368	DNAH17
chr17	76431417	76431417	DNAH17
chr17	76433135	76433135	DNAH17
chr17	76433685	76433685	DNAH17
chr17	76433899	76433899	DNAH17
chr17	76438721	76438721	DNAH17
chr17	76439837	76439837	DNAH17
chr17	76439980	76439980	DNAH17
chr17	76441984	76441984	DNAH17
chr18	31273382	31273382	ASXL3
chr18	31273500	31273500	ASXL3
chr18	31276569	31276569	ASXL3
chr18	31276945	31276945	ASXL3
chr18	31277716	31277716	ASXL3
chr18	31279434	31279434	ASXL3
chr18	31280122	31280122	ASXL3
chr18	31282382	31282382	ASXL3
chr18	31282933	31282933	ASXL3
chr18	31283428	31283428	ASXL3
chr18	31284331	31284331	ASXL3
chr18	31284367	31284367	ASXL3
chr18	31285269	31285269	ASXL3
chr18	31286129	31286129	ASXL3
chr18	31286171	31286171	ASXL3
chr18	31286329	31286329	ASXL3
chr18	31286480	31286480	ASXL3
chr18	31286727	31286727	ASXL3
chr18	31287075	31287075	ASXL3
chr18	31288464	31288464	ASXL3
chr18	31288563	31288563	ASXL3
chr18	31288567	31288567	ASXL3
chr18	31290060	31290060	ASXL3
chr18	31292448	31292448	ASXL3
chr18	31293792	31293792	ASXL3
chr18	31294261	31294261	ASXL3
chr18	31295000	31295000	ASXL3
chr18	31295268	31295268	ASXL3
chr18	31300559	31300559	ASXL3
chr18	31303557	31303557	ASXL3
chr18	31303643	31303643	ASXL3
chr18	31304318	31304318	ASXL3
chr18	31304421	31304421	ASXL3
chr18	31307420	31307420	ASXL3
chr18	31309133	31309133	ASXL3
chr18	31310416	31310416	ASXL3
chr18	31311161	31311161	ASXL3
chr18	31312106	31312106	ASXL3
chr18	31312148	31312148	ASXL3
chr18	31312738	31312738	ASXL3
chr18	31313124	31313124	ASXL3
chr18	31313965	31313965	ASXL3
chr18	31314196	31314196	ASXL3
chr18	31315878	31315878	ASXL3
chr18	31316169	31316169	ASXL3
chr18	31317755	31317755	ASXL3
chr18	31318256	31318256	ASXL3
chr18	31318336	31318336	ASXL3
chr18	31318376	31318376	ASXL3
chr18	31320229	31320229	ASXL3
chr18	31320716	31320716	ASXL3
chr18	31321289	31321289	ASXL3
chr18	31322278	31322278	ASXL3
chr18	31322540	31322540	ASXL3
chr18	31324934	31324934	ASXL3
chr18	31328519	31328519	ASXL3
chr18	31328720	31328720	ASXL3
chr18	31332200	31332200	ASXL3
chr18	31334667	31334667	ASXL3
chr18	31334993	31334993	ASXL3
chr18	31335294	31335294	ASXL3
chr18	31338661	31338661	ASXL3
chr18	31339351	31339351	ASXL3
chr18	31344080	31344080	ASXL3
chr18	31349072	31349072	ASXL3
chr18	31351506	31351506	ASXL3
chr18	31353116	31353116	ASXL3
chr18	31353423	31353423	ASXL3
chr18	31356019	31356019	ASXL3
chr18	31358491	31358491	ASXL3
chr18	31358940	31358940	ASXL3
chr18	31359414	31359414	ASXL3
chr18	31359762	31359762	ASXL3
chr18	31362327	31362327	ASXL3
chr18	31365336	31365336	ASXL3
chr18	31366442	31366442	ASXL3
chr18	31366876	31366876	ASXL3
chr18	31367050	31367050	ASXL3
chr18	31372507	31372507	ASXL3
chr18	31373747	31373747	ASXL3
chr18	31374197	31374197	ASXL3
chr18	31374233	31374233	ASXL3
chr18	31377582	31377582	ASXL3
chr18	31378307	31378307	ASXL3
chr18	31381845	31381845	NOL4
chr18	31382486	31382486	NOL4
chr18	31383889	31383889	NOL4
chr18	31384398	31384398	NOL4
chr18	31384449	31384449	NOL4
chr18	31386284	31386284	NOL4
chr18	31386616	31386616	NOL4
chr18	31386764	31386764	NOL4
chr18	31387003	31387003	NOL4
chr18	31387643	31387643	NOL4
chr18	31387700	31387700	NOL4
chr18	31387714	31387714	NOL4
chr18	31388680	31388680	NOL4
chr18	31389547	31389547	NOL4
chr18	31389865	31389865	NOL4
chr18	31390228	31390228	NOL4
chr18	31390368	31390368	NOL4
chr18	31390754	31390754	NOL4
chr18	31391208	31391208	NOL4
chr18	31391532	31391532	NOL4
chr18	31391601	31391601	NOL4
chr18	31391966	31391966	NOL4
chr18	31392323	31392323	NOL4
chr18	31392577	31392577	NOL4
chr18	31392833	31392833	NOL4
chr18	31393091	31393091	NOL4
chr18	31393095	31393095	NOL4
chr18	31393188	31393188	NOL4
chr18	31393244	31393244	NOL4
chr18	31393333	31393333	NOL4
chr18	31393521	31393521	NOL4
chr18	31394407	31394407	NOL4
chr18	31394699	31394699	NOL4
chr18	31395015	31395015	NOL4
chr18	31395186	31395186	NOL4
chr18	31395397	31395397	NOL4
chr18	31395534	31395534	NOL4
chr18	31396001	31396001	NOL4
chr18	31398180	31398180	NOL4
chr18	31398778	31398778	NOL4
chr18	31398985	31398985	NOL4
chr18	31399371	31399371	NOL4
chr18	31399399	31399399	NOL4
chr18	31399464	31399464	NOL4
chr18	31399468	31399468	NOL4
chr18	31399844	31399844	NOL4
chr18	31399969	31399969	NOL4
chr18	31399992	31399992	NOL4
chr18	31400047	31400047	NOL4
chr18	31400635	31400635	NOL4
chr18	31401066	31401066	NOL4
chr18	31401732	31401732	NOL4
chr18	31401850	31401850	NOL4
chr18	31402594	31402594	NOL4
chr18	31402756	31402756	NOL4
chr18	31403254	31403254	NOL4
chr18	31404751	31404751	NOL4
chr18	31405546	31405546	NOL4
chr18	31407160	31407160	NOL4
chr18	31407302	31407302	NOL4
chr18	31408110	31408110	NOL4
chr18	31409314	31409314	NOL4
chr18	31410097	31410097	NOL4
chr18	31410478	31410478	NOL4
chr18	31410567	31410567	NOL4
chr18	31410730	31410730	NOL4
chr18	31410858	31410858	NOL4
chr18	31411003	31411003	NOL4
chr18	31411700	31411700	NOL4
chr18	31412519	31412519	NOL4
chr18	31413016	31413016	NOL4
chr18	31413448	31413448	NOL4
chr18	31413671	31413671	NOL4
chr18	31413679	31413679	NOL4
chr18	31413804	31413804	NOL4
chr18	31415928	31415928	NOL4
chr18	31415929	31415929	NOL4
chr18	31418131	31418131	NOL4
chr18	31422612	31422612	NOL4
chr18	40672964	40672964	RIT2
chr18	40673380	40673380	RIT2
chr18	40674041	40674041	RIT2
chr18	40674972	40674972	RIT2
chr18	40677365	40677365	RIT2
chr18	40678087	40678087	RIT2
chr18	40678235	40678235	RIT2
chr18	40679358	40679358	RIT2
chr18	40681293	40681293	RIT2
chr18	40687764	40687764	RIT2
chr18	40689550	40689550	RIT2
chr18	40766524	40766524	RIT2
chr18	40771851	40771851	SYT4
chr18	48679989	48679989	MEX3C
chr18	48680704	48680704	MEX3C
chr18	48681350	48681350	MEX3C
chr18	48681955	48681955	MEX3C
chr18	48682662	48682662	MEX3C
chr18	48682836	48682836	MEX3C
chr18	48682906	48682906	MEX3C
chr18	48683589	48683589	MEX3C
chr18	48685468	48685468	MEX3C
chr18	48686295	48686295	MEX3C
chr18	48686563	48686563	MEX3C
chr18	48687092	48687092	MEX3C
chr18	48687833	48687833	MEX3C
chr18	48689676	48689676	MEX3C
chr18	48691057	48691057	MEX3C
chr18	48692728	48692728	MEX3C
chr18	48693595	48693595	MEX3C
chr18	48697811	48697811	MEX3C
chr18	48699085	48699085	MEX3C
chr18	48700265	48700265	MEX3C
chr18	48704749	48704749	MEX3C
chr18	48705146	48705146	MEX3C
chr18	48708548	48708548	MEX3C
chr18	48711088	48711088	MEX3C
chr18	48714154	48714154	MEX3C
chr18	48714576	48714576	MEX3C
chr18	48715363	48715363	MEX3C
chr18	48715756	48715756	MEX3C
chr18	48717363	48717363	MEX3C
chr18	48718269	48718269	MEX3C
chr18	48718536	48718536	MEX3C
chr18	48718860	48718860	MEX3C
chr18	48720526	48720526	MEX3C
chr18	48722080	48722080	MEX3C
chr18	48724724	48724724	MEX3C
chr18	48724943	48724943	MEX3C
chr18	48726729	48726729	MEX3C
chr18	48726876	48726876	MEX3C
chr18	48727202	48727202	MEX3C
chr18	48727303	48727303	MEX3C
chr18	48730256	48730256	MEX3C
chr18	48731131	48731131	MEX3C
chr18	48732275	48732275	MEX3C
chr18	48738645	48738645	MEX3C
chr18	48738922	48738922	MEX3C
chr18	48739137	48739137	MEX3C
chr18	48739467	48739467	MEX3C
chr18	48740515	48740515	MEX3C
chr18	48741339	48741339	MEX3C
chr18	48743642	48743642	MEX3C
chr18	48743718	48743718	MEX3C
chr18	48743956	48743956	MEX3C
chr18	48744150	48744150	MEX3C
chr18	48744518	48744518	MEX3C
chr18	48744565	48744565	MEX3C
chr18	48745119	48745119	MEX3C
chr18	48745469	48745469	MEX3C
chr18	48746375	48746375	MEX3C
chr18	48746986	48746986	MEX3C
chr18	48747561	48747561	MEX3C
chr18	48747725	48747725	MEX3C
chr18	48748903	48748903	MEX3C
chr18	48751862	48751862	MEX3C
chr18	48752969	48752969	MEX3C
chr18	48753158	48753158	MEX3C
chr18	48753576	48753576	MEX3C
chr18	48754780	48754780	MEX3C
chr18	48757860	48757860	MEX3C
chr18	48758488	48758488	MEX3C
chr18	48768475	48768475	MEX3C
chr18	48769221	48769221	MEX3C
chr18	48771020	48771020	MEX3C
chr18	48771023	48771023	MEX3C
chr18	48771626	48771626	MEX3C
chr18	48772774	48772774	MEX3C
chr18	48772779	48772779	MEX3C
chr18	48772827	48772827	MEX3C
chr18	48774088	48774088	MEX3C
chr18	48775691	48775691	MEX3C
chr18	48775768	48775768	MEX3C
chr18	48776073	48776073	MEX3C
chr18	48776106	48776106	MEX3C
chr18	48778064	48778064	MEX3C
chr18	48779159	48779159	MEX3C
chr18	48779416	48779416	MEX3C
chr18	48779673	48779673	MEX3C
chr18	48781535	48781535	MEX3C
chr18	48783342	48783342	MEX3C
chr19	2339949	2339949	SPPL2B
chr19	2340050	2340050	SPPL2B
chr19	2341047	2341047	SPPL2B
chr19	2343142	2343142	SPPL2B
chr19	2346354	2346354	SPPL2B
chr19	2346664	2346664	SPPL2B
chr19	2346730	2346730	SPPL2B
chr19	2349956	2349956	SPPL2B
chr19	2350385	2350385	SPPL2B
chr19	2352393	2352393	SPPL2B
chr19	2352639	2352639	SPPL2B
chr19	2353150	2353150	SPPL2B
chr19	2358088	2358088	SPPL2B
chr20	5986950	5986950	CRLS1
chr20	5987734	5987734	CRLS1
chr20	5988364	5988364	CRLS1
chr20	5988675	5988675	CRLS1
chr20	5990293	5990293	CRLS1
chr20	5990625	5990625	CRLS1
chr20	5992887	5992887	CRLS1
chr20	5993194	5993194	CRLS1
chr20	6001152	6001152	CRLS1
chr20	6003219	6003219	CRLS1
chr20	6004545	6004545	CRLS1
chr20	6005485	6005485	CRLS1
chr20	6006041	6006041	CRLS1
chr20	6006043	6006043	CRLS1
chr20	6006528	6006528	CRLS1
chr20	6007016	6007016	CRLS1
chr20	6008115	6008115	CRLS1
chr20	6008226	6008226	CRLS1
chr20	6008509	6008509	CRLS1
chr20	6010724	6010724	CRLS1
chr20	6011122	6011122	CRLS1
chr20	6011934	6011934	CRLS1
chr20	6013041	6013041	CRLS1
chr20	6014647	6014647	CRLS1
chr20	6017539	6017539	CRLS1
chr20	6023390	6023390	LRRN4
chr20	6025455	6025455	LRRN4
chr20	6025585	6025585	LRRN4
chr20	6027680	6027680	LRRN4
chr20	6027725	6027725	LRRN4
chr20	6027799	6027799	LRRN4
chr20	6028033	6028033	LRRN4
chr20	6028161	6028161	LRRN4
chr20	6028239	6028239	LRRN4
chr20	6028307	6028307	LRRN4
chr20	6028393	6028393	LRRN4
chr20	6029199	6029199	LRRN4
chr20	6029317	6029317	LRRN4
chr20	6029552	6029552	LRRN4
chr20	6032927	6032927	LRRN4
chr20	6033033	6033033	LRRN4
chr21	38770530	38770530	DYRK1A
chr21	38776638	38776638	DYRK1A
chr21	38789956	38789956	DYRK1A
chr21	38802873	38802873	DYRK1A
chr21	38811548	38811548	DYRK1A
chr21	38815830	38815830	DYRK1A
chr21	38821298	38821298	DYRK1A
chr21	38822513	38822513	DYRK1A
chr21	38823260	38823260	DYRK1A
chr21	38823571	38823571	DYRK1A
chr21	38824959	38824959	DYRK1A
chr21	38825354	38825354	DYRK1A
chr21	38825518	38825518	DYRK1A
chr21	38826259	38826259	DYRK1A
chr21	38827730	38827730	DYRK1A
chr21	38828860	38828860	DYRK1A
chr21	38832614	38832614	DYRK1A
chr21	38833578	38833578	DYRK1A
chr21	38834268	38834268	DYRK1A
chr21	38834513	38834513	DYRK1A
chr21	38835288	38835288	DYRK1A
chr21	38837587	38837587	DYRK1A
chr21	38842339	38842339	DYRK1A
chr21	38843460	38843460	DYRK1A
chr21	38849740	38849740	DYRK1A
chr21	38852361	38852361	DYRK1A
chr21	38853589	38853589	DYRK1A
chr21	38854572	38854572	DYRK1A
chr21	38857904	38857904	DYRK1A
chr21	38858175	38858175	DYRK1A
chr21	38860521	38860521	DYRK1A
chr21	38861833	38861833	DYRK1A
chr21	38865507	38865507	DYRK1A
chr21	38868111	38868111	DYRK1A
chr21	38871285	38871285	DYRK1A
chr21	38873972	38873972	DYRK1A
chr21	38881289	38881289	DYRK1A
chr21	38881787	38881787	DYRK1A
chr21	38885442	38885442	DYRK1A
chr21	38888744	38888744	DYRK1A
chr21	38889753	38889753	DYRK1A
chr21	38889975	38889975	DYRK1A
chr21	38892250	38892250	DYRK1A
chr21	38898765	38898765	DYRK1A
chr21	38899442	38899442	DYRK1A
chr21	38901722	38901722	DYRK1A
chr21	38903532	38903532	DYRK1A
chr21	38904050	38904050	DYRK1A
chr21	38906782	38906782	DYRK1A
chr21	38909725	38909725	DYRK1A
chr21	38910567	38910567	DYRK1A
chr21	38910600	38910600	DYRK1A
chr21	38912253	38912253	DYRK1A
chr21	38912725	38912725	DYRK1A
chr21	38913162	38913162	DYRK1A
chr21	38914357	38914357	DYRK1A
chr21	38915882	38915882	DYRK1A
chr21	38916865	38916865	DYRK1A
chr21	38917023	38917023	DYRK1A
chr21	38917139	38917139	DYRK1A
chr21	38917439	38917439	DYRK1A
chr21	38917555	38917555	DYRK1A
chr21	38917678	38917678	DYRK1A
chr21	38918336	38918336	DYRK1A
chr21	38920449	38920449	DYRK1A
chr21	38921069	38921069	DYRK1A
chr21	38921568	38921568	DYRK1A
chr21	38921767	38921767	DYRK1A
chr21	38922096	38922096	DYRK1A
chr21	38922984	38922984	DYRK1A
chr21	38924140	38924140	DYRK1A
chr21	38924516	38924516	DYRK1A
