## Additional Supplementary Files for "Expanding Parkinson’s disease genetics: novel risk loci, genomic context, causal insights and heritable risk": Table S6. Complete summary statistics for QTL Mendelian randomization_.xlsx

### Sheet: Sheet1
Probe	N SNPs	Probe, CHR	Probe, BP	Gene	Top SNP	Top SNP, CHR	Top SNP, BP	Effect allele	Other allele	Effect allele, Freq	GWAS, beta	GWAS, SE	GWAS, P	eQTL, beta	eQTL, SE	eQTL, P	SMR, beta	SMR, SE	SMR top SNP, P	SMR, P	HEIDI, P	HEIDI, N SNPs	QTL reference	SMR, Bonferroni adjusted P	Pass Bonferroni
ENSG00000143603	4	1	154761329	KCNN3	rs11264250	1	154693513	G	A	0.458902	-0.0055	0.011	0.617075	0.0626001	0.0089726	3.0198e-12	-0.0878593	0.176169	0.617976	0.0738882	0.164744	8	Võsa et al. 2018 - blood expression	1	fail
ENSG00000143603	15	1	154761329	KCNN3	rs10908447	1	154869742	C	T	0.594813	-0.0156	0.0096	0.104163	0.37014	0.03983	1.50008e-20	-0.0421462	0.0263297	0.109441	0.196118	0.016963	20	Qi et al. 2018 - brain expression	1	fail
ENSG00000163344	29	1	154903338	PMVK	rs2335408	1	154915977	G	A	0.564948	-0.0202	0.0094	0.0316395	0.162035	0.00923552	6.51822e-69	-0.124664	0.0584456	0.032925	0.020183	0.0626738	20	Võsa et al. 2018 - blood expression	1	fail
ENSG00000163346	45	1	154922575	PBXIP1	rs11264291	1	154914797	C	T	0.56526	-0.0207	0.0119	0.0819476	0.178864	0.00900623	9.03099e-88	-0.115731	0.0667858	0.0831203	0.0275781	0.0478262	20	Võsa et al. 2018 - blood expression	1	fail
ENSG00000160685	11	1	154983062	ZBTB7B	rs905938	1	154991389	C	T	0.246612	-0.0218	0.011	0.0474996	0.115289	0.0112831	1.65044e-24	-0.189091	0.0971908	0.0517075	0.0643853	0.11081	20	Võsa et al. 2018 - blood expression	1	fail
ENSG00000179085	29	1	155112719	DPM3	rs10157801	1	155120012	G	A	0.389711	-0.0417	0.0096	1.40071e-05	-0.098351	0.00894002	3.77083e-28	0.423992	0.104943	5.34023e-05	1.61341e-05	0.00222668	20	Võsa et al. 2018 - blood expression	0.00338817	pass
ENSG00000163463	36	1	155150815	KRTCAP2	rs12752585	1	155135406	G	A	0.534184	0.0077	0.0094	0.412701	0.074771	0.00933774	1.17159e-15	0.102981	0.126373	0.415132	0.00152504	2.84867e-08	20	Võsa et al. 2018 - blood expression	0.320259	fail
ENSG00000160766	356	1	155190415	GBAP1	rs2075570	1	155182164	T	C	0.494122	-0.0057	0.0095	0.548506	-0.494544	0.00882833	0	0.0115258	0.0192107	0.548529	1.97723e-08	4.2508e-08	20	Võsa et al. 2018 - blood expression	4.15219e-06	pass
ENSG00000160803	4	1	156014338	UBQLN4	rs11264431	1	156022802	C	T	0.440082	0.011	0.0097	0.256786	-0.086262	0.00963864	3.56772e-19	-0.127519	0.113347	0.260578	0.249941	0.0163948	7	Võsa et al. 2018 - blood expression	1	fail
cg23840854	3	1	161414152	FCGR2A	rs12731669	1	161410458	G	A	0.883783	0.0582	0.0161	0.000300456	1.04694	0.114737	7.19591e-20	0.0555908	0.016541	0.000777232	0.00123439	0.698019	3	Qi et al. 2018 - brain methylation	0.246878	fail
cg12643083	1	1	161476548	FCGR2A	rs10494360	1	161475750	G	A	0.861655	0.0705	0.0144	9.789e-07	0.56428	0.101277	2.52368e-08	0.124938	0.0339715	0.000235324	0.000235324	NA	NA	Qi et al. 2018 - brain methylation	0.0470648	pass
ENSG00000143226	34	1	161484511	FCGR2A	rs6700241	1	161500975	G	A	0.175049	0.018	0.0148	0.223903	0.1079	0.0106	2.45572e-24	0.166821	0.13814	0.227191	3.13378e-05	5.63169e-07	14	Võsa et al. 2018 - blood expression	0.00658093	pass
ENSG00000117533	98	1	171690343	VAMP4	rs10913587	1	171717417	T	C	0.192185	-0.067	0.0119	1.79946e-08	0.246191	0.0123584	2.67595e-88	-0.272146	0.0502299	6.02641e-08	5.67263e-07	0.0165135	20	Võsa et al. 2018 - blood expression	0.000119125	pass
ENSG00000158715	90	1	205638283	SLC45A3	rs11582805	1	205653056	T	C	0.458977	0.0363	0.0095	0.000132883	-0.16883	0.0110328	7.34627e-53	-0.215009	0.0579972	0.000209541	5.32962e-09	5.53621e-12	20	Võsa et al. 2018 - blood expression	1.11922e-06	pass
ENSG00000069275	222	1	205700675	NUCKS1	rs823111	1	205701870	T	C	0.43308	0.0442	0.0094	2.57464e-06	-0.424835	0.0102688	0	-0.10404	0.0222687	2.98211e-06	1.30628e-15	2.0513e-16	20	Võsa et al. 2018 - blood expression	2.74318e-13	pass
ENSG00000069275	12	1	205704029	NUCKS1	rs823097	1	205681370	G	A	0.566957	-0.0439	0.0094	3.00888e-06	0.388337	0.0491028	2.60195e-15	-0.113046	0.0281112	5.78543e-05	1.05047e-06	2.37322e-05	20	Qi et al. 2018 - brain expression	0.000108198	pass
ENSG00000117280	159	1	205740851	RAB29	rs7522056	1	205735891	A	G	0.306343	-0.0808	0.0101	1.24419e-15	-0.355087	0.00944237	1.19945e-308	0.22755	0.0290803	5.08067e-15	5.46151e-18	4.16668e-05	20	Võsa et al. 2018 - blood expression	1.14692e-15	pass
ENSG00000143772	53	1	226873207	ITPKB	rs6694031	1	226927457	A	G	0.407159	0.0061	0.0096	0.525157	-0.122358	0.0089865	3.22592e-42	-0.0498535	0.0785434	0.525607	1.49894e-06	5.19061e-06	20	Võsa et al. 2018 - blood expression	0.000314778	pass
cg24502025	3	1	232467347	SIPA1L2	rs77268964	1	232467343	C	T	0.415046	0.007	0.0102	0.49254	-0.602109	0.0574112	9.84332e-26	-0.0116258	0.0169767	0.493464	0.713869	0.490443	17	Qi et al. 2018 - brain methylation	1	fail
ENSG00000116991	141	1	232615507	SIPA1L2	rs10797583	1	232742459	T	C	0.233197	0.0109	0.0119	0.359685	0.485555	0.0103288	0	0.0224485	0.0245127	0.359776	0.00485184	0.0185171	20	Võsa et al. 2018 - blood expression	1	fail
ENSG00000116991	2	1	232615507	SIPA1L2	rs6659207	1	232764044	T	A	0.595362	-0.0142	0.0107	0.184475	0.268027	0.0485543	3.38737e-08	-0.0529798	0.0410589	0.196934	0.336183	0.751873	9	Qi et al. 2018 - brain expression	1	fail
cg23939782	2	2	18111464	KCNS3	rs79149614	2	18111465	A	G	0.0487233	-0.0758	0.0209	0.000286962	-0.868443	0.121124	7.5061e-13	0.0872826	0.0269698	0.00121085	0.00503818	0.126438	4	Qi et al. 2018 - brain methylation	1	fail
ENSG00000170745	4	2	18300998	KCNS3	rs13398426	2	18276010	G	A	0.680271	0.0016	0.0109	0.883299	-0.310652	0.0463075	1.96686e-11	-0.00515046	0.0350959	0.883326	0.527073	0.30085	20	Qi et al. 2018 - brain expression	1	fail
ENSG00000229089	3	2	95499909	ANKRD20A8P	rs12717784	2	95552783	T	C	0.319409	-0.0319	0.0107	0.0028702	0.624804	0.107192	5.58254e-09	-0.051056	0.0192355	0.00794813	0.00802067	0.0533584	20	Qi et al. 2018 - brain expression	0.826129	fail
ENSG00000172005	93	2	95705579	MAL	rs2001254	2	95809238	T	C	0.231922	-0.0529	0.0111	1.88138e-06	0.311602	0.010754	1.34657e-184	-0.169768	0.036101	2.56892e-06	2.73955e-06	0.000319852	20	Võsa et al. 2018 - blood expression	0.000575306	pass
ENSG00000144026	285	2	95822116	ZNF514	rs11686534	2	95901265	A	G	0.437898	-0.0354	0.0098	0.000303558	-0.582917	0.00842975	0	0.060729	0.0168349	0.000309368	1.17583e-05	0.000101233	20	Võsa et al. 2018 - blood expression	0.00246923	pass
ENSG00000144026	39	2	95822116	ZNF514	rs888610	2	96421021	C	T	0.949916	-0.0128	0.0227	0.572838	-7.06248	0.492759	1.37068e-46	0.00181239	0.00321665	0.573135	0.000570615	0.156329	10	Qi et al. 2018 - brain expression	0.0587734	fail
ENSG00000155066	11	2	95948628	PROM2	rs3772034	2	95989766	A	G	0.764633	0.0605	0.0111	5.02424e-08	0.497876	0.0560944	6.95128e-19	0.121516	0.0261629	3.40726e-06	4.20731e-05	0.0606646	20	Qi et al. 2018 - brain expression	0.00433353	pass
ENSG00000155066	15	2	95948628	PROM2	rs6725821	2	95897767	T	C	0.229776	-0.0531	0.011	1.38416e-06	-0.0848621	0.0109545	9.42376e-15	0.625721	0.152728	4.18618e-05	0.000111433	0.0150957	20	Võsa et al. 2018 - blood expression	0.0234009	pass
cg05443740	1	2	95963057	KCNIP3	rs7586229	2	95945830	T	G	0.774081	0.0545	0.0112	1.13838e-06	-0.443094	0.0757586	4.95227e-09	-0.122999	0.0328811	0.000183506	0.000183506	0.111886	5	Qi et al. 2018 - brain methylation	0.0367011	pass
ENSG00000115041	14	2	96007438	KCNIP3	rs3772034	2	95989766	A	G	0.764633	0.0605	0.0111	5.02424e-08	-0.375205	0.0442067	2.11098e-17	-0.161245	0.0351586	4.51323e-06	1.1176e-05	0.946449	20	Qi et al. 2018 - brain expression	0.00115113	pass
ENSG00000071054	3	2	102410880	MAP4K4	rs6733355	2	102338377	A	G	0.669084	-0.0678	0.0098	4.56878e-12	-0.0605658	0.00960844	2.91187e-10	1.11944	0.240252	3.17055e-06	2.31798e-06	0.296558	7	Võsa et al. 2018 - blood expression	0.000486775	pass
ENSG00000071054	1	2	102410880	MAP4K4	rs4851491	2	102336865	T	C	0.683698	0.0064	0.0105	0.542177	0.269601	0.0486817	3.05874e-08	0.0237388	0.0391816	0.544604	0.544604	0.000255209	17	Qi et al. 2018 - brain expression	1	fail
ch.2.2825309R	1	2	135219614	TMEM163	rs480368	2	135237274	T	C	0.709882	0.0092	0.0106	0.385436	-0.369498	0.0595227	5.37695e-10	-0.0248986	0.0289666	0.390029	0.390029	0.369397	7	Qi et al. 2018 - brain methylation	1	fail
ENSG00000152128	91	2	135344950	TMEM163	rs1400498	2	135401339	T	C	0.186057	-0.054	0.0122	9.58945e-06	-0.176846	0.00964928	5.00252e-75	0.30535	0.0709699	1.68857e-05	8.64015e-11	0.112069	20	Võsa et al. 2018 - blood expression	1.81443e-08	pass
ENSG00000152128	28	2	135344950	TMEM163	rs598668	2	135248544	A	G	0.665003	0.0331	0.0103	0.00131086	0.448	0.0516189	3.99279e-18	0.0738839	0.0245165	0.00258135	3.5455e-07	0.0921005	20	Qi et al. 2018 - brain expression	3.65187e-05	pass
ENSG00000198648	155	2	168957590	STK39	rs10930310	2	169049741	A	G	0.261675	0.0361	0.0106	0.000660042	-0.417696	0.00888081	0	-0.0864266	0.0254438	0.000681869	5.98207e-18	1.57134e-20	20	Võsa et al. 2018 - blood expression	1.25623e-15	pass
ENSG00000182568	54	3	18436972	SATB1	rs9851736	3	18430301	T	C	0.419506	0.0105	0.0102	0.303286	0.175235	0.00956344	5.38417e-75	0.0599196	0.0582994	0.304048	0.00188853	0.00307287	20	Võsa et al. 2018 - blood expression	0.396591	fail
ENSG00000182568	1	3	18436972	SATB1	rs73040357	3	18482190	C	A	0.831905	-0.0229	0.0141	0.104352	-0.318744	0.0559465	1.21718e-08	0.0718445	0.0459984	0.118314	0.118314	0.222625	13	Qi et al. 2018 - brain expression	1	fail
cg21429544	4	3	18735633	SATB1	rs7621670	3	18750040	C	G	0.721651	0.042	0.0105	6.33425e-05	0.708364	0.0596306	1.51807e-32	0.0592915	0.0156407	0.000150126	5.05863e-05	0.0046551	8	Qi et al. 2018 - brain methylation	0.0101173	pass
ENSG00000213672	141	3	48712580	NCKIPSD	rs60808057	3	49085923	C	A	0.653596	0.0586	0.0122	1.56088e-06	0.268933	0.00878181	5.88148e-206	0.217898	0.045919	2.08235e-06	8.56316e-08	0.000319007	20	Võsa et al. 2018 - blood expression	1.79826e-05	pass
ENSG00000213672	70	3	48712580	NCKIPSD	rs10865952	3	48744484	G	A	0.642688	0.0607	0.0098	5.87018e-10	1.04137	0.0277904	2.60197e-307	0.0582887	0.00953838	9.90337e-10	2.03909e-07	0.00542605	20	Qi et al. 2018 - brain expression	2.10026e-05	pass
ENSG00000213672.3	1	3	48712580	NCKIPSD	rs12493578	3	48730116	C	T	0.642875	0.061	0.0099	7.20062e-10	0.480394	0.0838464	1.00754e-08	0.126979	0.0302633	2.71904e-05	2.71904e-05	0.0442656	6	GTEx v7 - substantia nigra brain expression	0.000326284	pass
ENSG00000068745	97	3	48751611	IP6K2	rs72929172	3	48731961	G	A	0.0591443	0.0645	0.0234	0.00584396	0.251382	0.00971437	1.19658e-147	0.256581	0.0936118	0.00612703	4.40296e-07	0.00197689	20	Võsa et al. 2018 - blood expression	9.24622e-05	pass
ENSG00000068745	6	3	48751611	IP6K2	rs1060970	3	49708769	T	C	0.784489	0.0156	0.0122	0.201007	-0.396299	0.057393	5.02041e-12	-0.0393642	0.0313083	0.208641	0.0048035	0.00208571	13	Qi et al. 2018 - brain expression	0.494761	fail
ENSG00000068745.10	1	3	48751611	IP6K2	rs72929172	3	48731961	G	A	0.0591443	0.0645	0.0234	0.00584396	0.795629	0.138708	9.6943e-09	0.0810679	0.0326303	0.0129756	0.0129756	0.829296	3	GTEx v7 - substantia nigra brain expression	0.155707	fail
ENSG00000114302	28	3	48833654	PRKAR2A	rs9853352	3	49813258	G	A	0.10154	-0.0522	0.0157	0.00088469	-0.158908	0.0169876	8.40753e-21	0.328491	0.104854	0.00173125	0.00029834	0.0985389	20	Võsa et al. 2018 - blood expression	0.0626514	fail
ENSG00000114302	6	3	48833654	PRKAR2A	rs9812977	3	48720303	G	A	0.89705	0.0538	0.0158	0.000661487	0.370446	0.063365	5.02841e-09	0.14523	0.0493583	0.00325712	0.00584575	0.181925	20	Qi et al. 2018 - brain expression	0.602112	fail
ENSG00000177479	89	3	48990034	ARIH2	rs7647093	3	48977398	T	G	0.345356	-0.058	0.01	6.63149e-09	-0.19333	0.00979054	8.58034e-87	0.300006	0.0539102	2.62278e-08	3.18566e-07	0.000110987	20	Võsa et al. 2018 - blood expression	6.68989e-05	pass
ENSG00000177479	11	3	48990034	ARIH2	rs7653459	3	48838267	G	A	0.654532	0.0588	0.0099	2.86078e-09	0.332583	0.0410231	5.18016e-16	0.176798	0.0369005	1.65775e-06	0.000358431	8.90955e-06	20	Qi et al. 2018 - brain expression	0.0369184	pass
ENSG00000178467	204	3	49035953	P4HTM	rs13064911	3	48952385	A	G	0.345144	-0.0582	0.0099	4.13282e-09	-0.364269	0.00982679	8.87252e-301	0.159772	0.0275173	6.38969e-09	2.46121e-08	0.00043402	20	Võsa et al. 2018 - blood expression	5.16855e-06	pass
ENSG00000178467	9	3	49035953	P4HTM	rs7373072	3	48960017	A	T	0.758555	0.0455	0.0111	4.14761e-05	0.332283	0.0537969	6.54866e-10	0.136931	0.0400922	0.000636863	0.0100023	1.41386e-05	20	Qi et al. 2018 - brain expression	1	fail
cg00383909	3	3	49044727	WDR6	rs11706052	3	49064110	A	G	0.896575	0.0504	0.0152	0.000913846	-1.30695	0.118793	3.73812e-28	-0.038563	0.0121468	0.0014997	0.0011409	0.419818	3	Qi et al. 2018 - brain methylation	0.22818	fail
ENSG00000178252	442	3	49048940	WDR6	rs6446205	3	49035211	G	A	0.344957	-0.0577	0.0099	5.60006e-09	0.771853	0.0088342	0	-0.0747552	0.0128548	6.05041e-09	6.48062e-10	0.00321005	20	Võsa et al. 2018 - blood expression	1.36093e-07	pass
ENSG00000178252	47	3	49048940	WDR6	rs8926	3	49052785	A	T	0.656953	0.0569	0.0099	9.05861e-09	-0.572784	0.0382543	1.10122e-50	-0.0993394	0.0185136	8.06146e-08	1.74816e-05	0.0205583	20	Qi et al. 2018 - brain expression	0.00180061	pass
ENSG00000178149	1	3	49054800	DALRD3	rs7621015	3	49016056	G	A	0.654644	0.0577	0.0099	5.60006e-09	0.314765	0.0492567	1.65548e-10	0.183311	0.0425688	1.66059e-05	1.66059e-05	0.0165485	20	Qi et al. 2018 - brain expression	0.0017104	pass
ENSG00000178149	62	3	49056323	DALRD3	rs9284885	3	48883100	A	C	0.241894	-0.0462	0.0111	3.15248e-05	-0.179242	0.0114507	3.14933e-55	0.257752	0.0640791	5.76086e-05	2.7047e-05	6.80399e-05	20	Võsa et al. 2018 - blood expression	0.00567988	pass
ENSG00000178057	55	3	49059410	NDUFAF3	rs12715430	3	48942855	A	C	0.24097	-0.0456	0.0112	4.67257e-05	-0.183735	0.0134723	2.38001e-42	0.248184	0.0636158	9.56814e-05	2.64419e-05	1.35533e-05	20	Võsa et al. 2018 - blood expression	0.00555281	pass
ENSG00000198218	147	3	49099468	QRICH1	rs9311431	3	48848787	T	A	0.239722	-0.0469	0.0112	2.82044e-05	0.404026	0.014372	6.99507e-174	-0.116082	0.0280268	3.44588e-05	1.25197e-06	2.81756e-07	20	Võsa et al. 2018 - blood expression	0.000262914	pass
ENSG00000198218	5	3	49099468	QRICH1	rs62259536	3	48947164	C	T	0.75898	0.0462	0.0112	3.70735e-05	-0.411623	0.0561994	2.40082e-13	-0.112239	0.0312278	0.000325405	0.00133478	0.0030355	20	Qi et al. 2018 - brain expression	0.137482	fail
ENSG00000172053	1	3	49137959	QARS	rs183938645	3	48806775	T	A	0.0408357	0.0059	0.03	0.844088	-0.617124	0.111859	3.44914e-08	-0.00956048	0.0486435	0.844186	0.844186	NA	NA	Qi et al. 2018 - brain expression	1	fail
ENSG00000172037	74	3	49164549	LAMB2	rs78075599	3	49382681	T	G	0.0214412	0.0211	0.0406	0.60327	0.766371	0.0426235	2.79491e-72	0.0275324	0.0529991	0.603421	1.73542e-06	0.0187067	20	Võsa et al. 2018 - blood expression	0.000364438	pass
ENSG00000177352	66	3	49201861	CCDC71	rs60808057	3	49085923	C	A	0.653596	0.0586	0.0122	1.56088e-06	-0.146833	0.00889658	3.41103e-61	-0.399094	0.086535	3.98936e-06	6.93575e-06	0.00013066	20	Võsa et al. 2018 - blood expression	0.00145651	pass
ENSG00000177352	1	3	49201861	CCDC71	rs4499638	3	49202782	G	C	0.62222	0.0254	0.0096	0.008149	-0.380448	0.0638081	2.48589e-09	-0.0667634	0.0276063	0.0155884	0.0155884	0.00205862	20	Qi et al. 2018 - brain expression	1	fail
ENSG00000185909	158	3	49211480	KLHDC8B	rs9850917	3	49286983	G	A	0.104261	-0.0451	0.0152	0.00300618	0.390586	0.0146218	3.35936e-157	-0.115468	0.0391552	0.00318836	7.24526e-06	0.0987233	20	Võsa et al. 2018 - blood expression	0.00152151	pass
ENSG00000114316	31	3	49346704	USP4	rs34142492	3	49363759	A	T	0.443589	-0.0337	0.0096	0.000447405	0.116065	0.00933734	1.79185e-35	-0.290354	0.0859474	0.000729402	0.000242933	0.000433465	20	Võsa et al. 2018 - blood expression	0.0510159	fail
ENSG00000121552	347	3	122052455	CSTA	rs34173813	3	122060404	T	C	0.152223	0.0698	0.013	7.90732e-08	-0.847857	0.0159032	0	-0.0823252	0.0154103	9.18216e-08	1.75278e-07	9.16051e-05	20	Võsa et al. 2018 - blood expression	3.68084e-05	pass
ENSG00000114023	32	3	122117102	FAM162A	rs6438724	3	122083688	A	G	0.409181	-0.0145	0.0097	0.134955	-0.130821	0.00916329	3.06176e-46	0.110839	0.0745527	0.137089	0.0309065	0.00901737	20	Võsa et al. 2018 - blood expression	1	fail
ENSG00000196981	209	3	122132798	WDR5B	rs3828362	3	122131777	G	C	0.426316	0.0316	0.0096	0.000995956	0.419454	0.00915356	0	0.075336	0.0229459	0.00102633	7.61601e-05	1.78251e-07	20	Võsa et al. 2018 - blood expression	0.0159936	pass
ENSG00000196981	8	3	122132798	WDR5B	rs1986617	3	122116557	T	A	0.723273	0.0116	0.0107	0.278315	-0.471177	0.0682673	5.12932e-12	-0.0246192	0.0229875	0.284178	0.0256468	0.000181303	20	Qi et al. 2018 - brain expression	1	fail
ENSG00000114030	110	3	122187294	KPNA1	rs73190142	3	122201610	C	G	0.163929	0.0854	0.0127	1.76306e-11	0.275738	0.0137928	6.54349e-89	0.309714	0.0485939	1.84745e-10	1.56211e-06	0.0186811	20	Võsa et al. 2018 - blood expression	0.000328044	pass
ENSG00000138496	26	3	122265097	PARP9	rs2332287	3	122365670	G	C	0.232484	0.0177	0.0114	0.120511	0.11872	0.0133971	7.88741e-19	0.149091	0.0974874	0.126181	2.07367e-06	0.0143516	16	Võsa et al. 2018 - blood expression	0.00043547	pass
ENSG00000138496	3	3	122265115	PARP9	rs9289196	3	122268506	T	C	0.838879	0.0167	0.0131	0.202377	0.419114	0.0688416	1.14263e-09	0.039846	0.0319343	0.212123	0.271808	0.38054	20	Qi et al. 2018 - brain expression	1	fail
ENSG00000163840	81	3	122288567	DTX3L	rs6796228	3	122295235	C	T	0.227304	-0.0104	0.0118	0.378125	-0.238607	0.00996878	1.31152e-126	0.0435864	0.0494873	0.378448	0.00729879	0.300149	20	Võsa et al. 2018 - blood expression	1	fail
ENSG00000144893	2	3	150979172	MED12L	rs11710513	3	150707804	G	A	0.0846824	-0.0134	0.0196	0.494181	-0.124247	0.0168566	1.69607e-13	0.10785	0.158428	0.496029	0.31582	NA	NA	Võsa et al. 2018 - blood expression	1	fail
ENSG00000169313	138	3	151078884	P2RY12	rs10513398	3	151105231	G	A	0.456394	-0.0343	0.0095	0.000305576	-0.18774	0.00893481	5.07279e-98	0.182699	0.0513435	0.000373153	0.000383711	7.22898e-06	20	Võsa et al. 2018 - blood expression	0.0805793	fail
cg07736012	1	3	151129001	MED12L	rs16863368	3	151128973	G	C	0.0557871	0.0775	0.0199	9.84127e-05	-0.475133	0.0833994	1.21877e-08	-0.163112	0.0507337	0.00130415	0.00130415	NA	NA	Qi et al. 2018 - brain methylation	0.260831	fail
ENSG00000163590	142	3	160635042	PPM1L	rs17826376	3	160519718	T	C	0.0500774	-0.0108	0.0231	0.640119	-0.722049	0.0200232	9.42705e-285	0.0149574	0.031995	0.640147	0.0322832	0.046061	20	Võsa et al. 2018 - blood expression	1	fail
ENSG00000169255	192	3	160812421	B3GALNT1	rs11720263	3	160848293	C	T	0.289943	0.0437	0.0105	3.15604e-05	-0.270224	0.00932174	9.16054e-185	-0.161718	0.039255	3.79427e-05	8.76928e-05	0.00145943	20	Võsa et al. 2018 - blood expression	0.0184155	pass
ENSG00000169251	63	3	160896902	NMD3	rs28384382	3	160939141	T	C	0.298505	0.0554	0.0102	5.59223e-08	-0.110429	0.00937126	4.73114e-32	-0.501679	0.101706	8.11304e-07	0.000111902	0.0250928	20	Võsa et al. 2018 - blood expression	0.0234994	pass
cg06054026	1	3	161089429	SPTSSB	rs455739	3	161089460	G	A	0.934041	0.0374	0.0183	0.0409816	-0.762851	0.12967	4.02907e-09	-0.0490266	0.0253953	0.0535397	0.0535397	NA	NA	Qi et al. 2018 - brain methylation	1	fail
ENSG00000043093	15	3	182679801	DCUN1D1	rs11715991	3	182695762	G	A	0.228777	-0.0369	0.0115	0.00133339	-0.0858638	0.00899908	1.40916e-21	0.42975	0.141304	0.00235539	0.00305385	1.02353e-05	20	Võsa et al. 2018 - blood expression	0.641308	fail
ENSG00000078070	140	3	182783434	MCCC1	rs6443851	3	182819049	A	G	0.332414	-0.0497	0.01	6.69529e-07	-0.272185	0.00882712	8.86851e-209	0.182596	0.0372138	9.2634e-07	4.06337e-14	2.02446e-19	20	Võsa et al. 2018 - blood expression	8.53308e-12	pass
ENSG00000078070	21	3	182783434	MCCC1	rs4859266	3	182751411	C	T	0.931932	-0.0191	0.0184	0.29925	0.680036	0.0707724	7.34166e-22	-0.0280867	0.0272148	0.302054	2.14466e-06	1.76645e-10	20	Qi et al. 2018 - brain expression	0.0002209	pass
ENSG00000168993	11	4	799365	CPLX1	rs7340883	4	779077	T	G	0.128722	0.0065	0.0146	0.656171	-0.0989128	0.013795	7.48882e-13	-0.0657145	0.147889	0.65679	0.00485433	0.00176387	19	Võsa et al. 2018 - blood expression	1	fail
cg00633520	1	4	817492	CPLX1	rs11248043	4	812753	A	G	0.215823	0.0243	0.0114	0.0330415	0.397817	0.0726428	4.34214e-08	0.0610834	0.0307507	0.0469878	0.0469878	0.00155815	7	Qi et al. 2018 - brain methylation	1	fail
cg23992470	1	4	843637	GAK	rs114066161	4	825635	A	G	0.0844046	-0.0706	0.0173	4.48569e-05	-0.761456	0.126757	1.88745e-09	0.0927171	0.0274663	0.000736379	0.000736379	NA	NA	Qi et al. 2018 - brain methylation	0.147276	fail
cg04220779	15	4	878810	GAK	rs6837528	4	878917	A	G	0.303185	0.0261	0.0107	0.0147177	-0.69066	0.0564372	1.95571e-34	-0.03779	0.0157972	0.016748	2.29452e-06	3.19251e-12	20	Qi et al. 2018 - brain methylation	0.000458905	pass
cg21835780	16	4	878916	GAK	rs6837528	4	878917	A	G	0.303185	0.0261	0.0107	0.0147177	-0.788068	0.0539566	2.58794e-48	-0.033119	0.0137656	0.0161313	3.24977e-07	2.77659e-12	20	Qi et al. 2018 - brain methylation	6.49955e-05	pass
ENSG00000178950	1	4	884612	GAK	rs11248057	4	906131	C	G	0.713339	-0.1531	0.013	5.13329e-32	-0.301155	0.0552209	4.93485e-08	0.508376	0.102727	7.46796e-07	7.46796e-07	0.0364627	20	Qi et al. 2018 - brain expression	7.692e-05	pass
ENSG00000178950	15	4	884612	GAK	rs34509509	4	888361	A	C	0.148741	-0.0413	0.0135	0.00221885	-0.107851	0.0145812	1.39716e-13	0.382935	0.135457	0.00469869	0.00815312	0.000123777	9	Võsa et al. 2018 - blood expression	1	fail
cg26978381	1	4	898222	GAK	rs2306253	4	884475	C	G	0.924294	0.0708	0.0179	7.64363e-05	0.595284	0.107299	2.89126e-08	0.118935	0.0369292	0.00127915	0.00127915	NA	NA	Qi et al. 2018 - brain methylation	0.25583	fail
cg14517359	2	4	903473	GAK	rs3775127	4	886061	G	A	0.82671	-0.1079	0.013	1.04111e-16	-0.683358	0.101684	1.81244e-11	0.157897	0.0302312	1.76073e-07	1.30426e-07	0.00739724	3	Qi et al. 2018 - brain methylation	2.60852e-05	pass
cg23855365	9	4	912549	GAK	rs754758	4	924280	C	A	0.653783	0.0268	0.0099	0.00678798	0.673978	0.0548459	1.04321e-34	0.0397639	0.0150411	0.00820092	1.10208e-08	3.50352e-13	18	Qi et al. 2018 - brain methylation	2.20417e-06	pass
ENSG00000127419	67	4	939309	TMEM175	rs11248057	4	906131	G	C	0.286661	0.1531	0.013	5.13329e-32	-0.13766	0.0100393	8.58154e-43	-1.11216	0.124485	4.105e-19	4.23432e-12	3.12521e-12	20	Võsa et al. 2018 - blood expression	8.89207e-10	pass
ENSG00000127419	7	4	939309	TMEM175	rs60492656	4	875008	C	T	0.823703	-0.104	0.0123	2.78408e-17	0.439755	0.055535	2.40341e-15	-0.236495	0.0409183	7.48381e-09	1.97935e-07	4.45027e-10	20	Qi et al. 2018 - brain expression	2.03873e-05	pass
cg06157924	11	4	942005	TMEM175	rs2290403	4	942006	A	G	0.357138	-0.0969	0.0099	1.26931e-22	-0.796279	0.0555053	1.12878e-46	0.121691	0.0150509	6.20104e-16	5.4756e-12	7.24631e-11	19	Qi et al. 2018 - brain methylation	1.09512e-09	pass
ENSG00000145214	706	4	966679	DGKQ	rs1377586	4	961373	A	G	0.446135	-0.1075	0.0096	4.17435e-29	0.833517	0.00730603	0	-0.128972	0.0115728	7.62885e-29	1.0876e-26	4.41882e-10	20	Võsa et al. 2018 - blood expression	2.28396e-24	pass
ENSG00000145214	59	4	966679	DGKQ	rs7441544	4	961987	C	G	0.512555	-0.0201	0.0128	0.116342	-1.06902	0.0305183	8.16675e-269	0.0188022	0.0119856	0.116709	4.92986e-13	4.27694e-14	20	Qi et al. 2018 - brain expression	5.07775e-11	pass
cg19408572	14	4	967324	DGKQ	rs4690163	4	975137	C	T	0.637558	-0.0473	0.0098	1.38932e-06	0.668786	0.0582166	1.51744e-30	-0.0707251	0.0158942	8.59694e-06	2.2699e-11	5.76429e-12	18	Qi et al. 2018 - brain methylation	4.5398e-09	pass
cg00741675	13	4	967327	DGKQ	rs4690163	4	975137	C	T	0.637558	-0.0473	0.0098	1.38932e-06	0.62975	0.0590384	1.45587e-26	-0.0751092	0.0170807	1.09594e-05	5.35252e-11	6.20347e-11	17	Qi et al. 2018 - brain methylation	1.0705e-08	pass
ENSG00000145217	138	4	980044	SLC26A1	rs3806756	4	987391	C	G	0.353294	0.0493	0.01	8.22296e-07	0.206355	0.00931826	1.16044e-108	0.238909	0.0496466	1.49282e-06	1.93955e-16	3.1472e-18	20	Võsa et al. 2018 - blood expression	4.07305e-14	pass
ENSG00000145217	13	4	980044	SLC26A1	rs3806756	4	987391	G	C	0.646706	-0.0493	0.01	8.22296e-07	-0.445971	0.0519676	9.34631e-18	0.110545	0.0258597	1.91297e-05	7.18762e-08	4.77665e-09	20	Qi et al. 2018 - brain expression	7.40325e-06	pass
ENSG00000109743	323	4	15722254	BST1	rs3213710	4	15717321	G	A	0.473467	-0.0898	0.0093	4.64003e-22	0.514321	0.0083953	0	-0.174599	0.0183053	1.4538e-21	7.24686e-25	2.92017e-08	20	Võsa et al. 2018 - blood expression	1.52184e-22	pass
ENSG00000047662	34	4	17707032	FAM184B	rs11733436	4	17658118	A	G	0.379789	-0.0139	0.0098	0.156083	0.175471	0.00943494	3.3352e-77	-0.0792154	0.0560119	0.157285	0.122963	0.421479	20	Võsa et al. 2018 - blood expression	1	fail
ENSG00000163257	54	4	17807329	DCAF16	rs7667864	4	17811914	A	C	0.280508	0.0123	0.0108	0.25475	0.17431	0.00926539	5.90967e-79	0.070564	0.0620721	0.255619	1.20727e-05	0.000428793	20	Võsa et al. 2018 - blood expression	0.00253526	pass
cg01288089	2	4	76944785	ART3	rs72501287	4	76948619	A	G	0.953923	-0.0529	0.023	0.0214482	0.986995	0.100237	7.08653e-23	-0.053597	0.0239303	0.0251097	0.0215279	0.0670238	4	Qi et al. 2018 - brain methylation	1	fail
ENSG00000156219	4	4	76983146	ART3	rs6532189	4	77021433	C	T	0.724471	0.0473	0.0106	8.10982e-06	0.259173	0.0398528	7.85964e-11	0.182503	0.0496015	0.000233786	0.00902067	0.0190242	20	Qi et al. 2018 - brain expression	0.929129	fail
ENSG00000138760	152	4	77107468	SCARB2	rs13111888	4	77131294	A	G	0.186057	0.0619	0.0123	4.84073e-07	0.325881	0.011423	5.18541e-179	0.189947	0.0383266	7.1959e-07	1.1914e-19	3.12588e-10	20	Võsa et al. 2018 - blood expression	2.50193e-17	pass
ENSG00000138760	4	4	77107468	SCARB2	rs1348207	4	77167499	T	A	0.609627	-0.0743	0.0096	9.97432e-15	-0.27934	0.037075	4.90338e-14	0.265984	0.0492678	6.71138e-08	1.01496e-07	1.52666e-05	20	Qi et al. 2018 - brain expression	1.04541e-05	pass
ENSG00000189157	25	4	77183737	FAM47E	rs1876543	4	77191049	C	T	0.416806	0.0771	0.0094	2.36169e-16	-0.472483	0.0385455	1.52613e-34	-0.16318	0.023938	9.30886e-12	3.20586e-07	7.52047e-13	20	Qi et al. 2018 - brain expression	3.30204e-05	pass
ENSG00000118804	1	4	77202819	FAM47E-STBD1	rs113770925	4	77345394	T	C	0.437636	0.0401	0.0117	0.000609502	0.347853	0.0580205	2.03064e-09	0.115279	0.0387431	0.00292545	0.00292545	0.000292517	10	Qi et al. 2018 - brain expression	0.301321	fail
ENSG00000145335	127	4	90702358	SNCA	rs2736994	4	90784528	A	G	0.196054	-0.1709	0.0119	9.04551e-47	0.260726	0.0109892	1.96288e-124	-0.655478	0.0533522	1.0787e-34	2.29234e-26	3.9727e-37	20	Võsa et al. 2018 - blood expression	4.81391e-24	pass
cg08767460	2	4	90759046	SNCA	rs1551980	4	90774724	G	A	0.720802	-0.1299	0.0104	8.42454e-36	-1.01168	0.0753774	4.52507e-41	0.128401	0.0140428	6.04622e-20	4.75956e-13	2.97474e-06	8	Qi et al. 2018 - brain methylation	9.51912e-11	pass
ENSG00000138722	94	4	90838231	MMRN1	rs7681440	4	90756550	C	G	0.476138	-0.0199	0.0094	0.034258	0.168323	0.0094706	1.13996e-70	-0.118225	0.0562398	0.0355392	1.19819e-28	1.48947e-36	20	Võsa et al. 2018 - blood expression	2.51619e-26	pass
ENSG00000138722	5	4	90838231	MMRN1	rs77823616	4	90811007	A	C	0.0621271	0.2166	0.0196	2.16737e-28	0.818986	0.10748	2.53826e-14	0.264473	0.0421592	3.53683e-10	5.40296e-11	0.00106581	20	Qi et al. 2018 - brain expression	5.56505e-09	pass
ENSG00000145349	146	4	114527635	CAMK2D	rs115671064	4	114730260	A	G	0.100947	-0.0024	0.0171	0.888383	0.37546	0.0163441	8.84205e-117	-0.00639216	0.045545	0.888385	5.74264e-06	0.137099	20	Võsa et al. 2018 - blood expression	0.00120596	pass
cg13383775	4	4	170038355	SH3RF1	rs35422696	4	170046357	C	A	0.0472093	-0.0207	0.0247	0.401999	-0.836721	0.0888168	4.47847e-21	0.0247394	0.0296366	0.403853	0.583106	0.863647	4	Qi et al. 2018 - brain methylation	1	fail
cg07082484	7	4	170075731	SH3RF1	rs1976545	4	170088024	A	T	0.261688	-0.0086	0.0108	0.42586	-0.713614	0.0573147	1.38469e-35	0.0120513	0.0151652	0.426804	0.629409	0.852993	9	Qi et al. 2018 - brain methylation	1	fail
ENSG00000154447	119	4	170103831	SH3RF1	rs10013658	4	170215011	C	A	0.494557	0.0185	0.01	0.0643135	-0.259563	0.00882844	5.36519e-190	-0.0712736	0.0386025	0.0648416	5.083e-06	0.00240711	20	Võsa et al. 2018 - blood expression	0.00106743	pass
ENSG00000154447	16	4	170103831	SH3RF1	rs72706417	4	170006181	G	A	0.84769	0.0141	0.0131	0.281777	-0.475912	0.0579948	2.28463e-16	-0.0296273	0.0277619	0.285884	0.872347	0.950244	20	Qi et al. 2018 - brain expression	1	fail
ENSG00000137601	130	4	170424103	NEK1	rs10520157	4	170533736	T	G	0.141839	0.0229	0.0141	0.104352	0.382334	0.0130746	5.59642e-188	0.0598953	0.0369356	0.104886	6.35039e-05	9.02049e-07	20	Võsa et al. 2018 - blood expression	0.0133358	pass
ENSG00000137601	31	4	170424103	NEK1	rs10520157	4	170533736	G	T	0.858161	-0.0229	0.0141	0.104352	-0.721021	0.0540148	1.20703e-40	0.0317605	0.0196998	0.106913	0.000667507	0.00929853	20	Qi et al. 2018 - brain expression	0.0687532	fail
ENSG00000109572	23	4	170589304	CLCN3	rs13115372	4	170635636	G	A	0.289556	-0.0427	0.0107	6.58913e-05	-0.128216	0.0132715	4.41531e-22	0.333031	0.0902921	0.000225691	0.000500285	0.00759395	20	Võsa et al. 2018 - blood expression	0.10506	fail
ENSG00000109572	1	4	170589304	CLCN3	rs4692740	4	170606028	G	A	0.518883	0.036	0.0094	0.000128254	-0.209588	0.0378422	3.05103e-08	-0.171765	0.0545281	0.00163253	0.00163253	0.00789865	3	Qi et al. 2018 - brain expression	0.168151	fail
ENSG00000152931	3	5	59813512	PART1	rs10939851	5	59841361	A	G	0.845506	-0.0157	0.0132	0.234285	-0.400027	0.0684522	5.09989e-09	0.0392474	0.0336743	0.243817	0.410405	0.0111779	20	Qi et al. 2018 - brain expression	1	fail
ENSG00000035499	10	5	59944378	DEPDC1B	rs2085409	5	60021183	C	T	0.552867	-0.0334	0.0096	0.000502976	-0.0558431	0.00893862	4.17341e-10	0.598104	0.19677	0.00236889	0.00591407	0.000328639	19	Võsa et al. 2018 - blood expression	1	fail
ENSG00000035499	1	5	59944378	DEPDC1B	rs11952735	5	59939146	T	C	0.452987	0.0271	0.0094	0.00393934	-0.210519	0.0333458	2.73338e-10	-0.12873	0.0490871	0.00872937	0.00872937	0.000227088	20	Qi et al. 2018 - brain expression	0.899126	fail
ENSG00000164181	154	5	60093917	ELOVL7	rs10062839	5	60103452	C	T	0.200834	-0.0154	0.0119	0.195625	-0.301347	0.0117043	3.5188e-146	0.0511039	0.0395392	0.196189	1.40223e-05	7.80698e-08	20	Võsa et al. 2018 - blood expression	0.00294468	pass
ENSG00000049167	263	5	60205279	ERCC8	rs162244	5	60297424	G	A	0.388675	0.0547	0.0099	3.29012e-08	0.328564	0.00940043	1.20496e-267	0.166482	0.0305052	4.82931e-08	1.16139e-09	1.37158e-09	20	Võsa et al. 2018 - blood expression	2.43892e-07	pass
ENSG00000164182	95	5	60344904	NDUFAF2	rs2619893	5	60277381	T	C	0.355877	0.0754	0.0126	2.17554e-09	0.178352	0.0098938	1.20477e-72	0.42276	0.0744378	1.35188e-08	1.17329e-12	1.40113e-09	20	Võsa et al. 2018 - blood expression	2.46391e-10	pass
ENSG00000164182	1	5	60344904	NDUFAF2	rs187459	5	60342002	T	A	0.632703	-0.0642	0.0126	3.48303e-07	-0.216431	0.0386487	2.14416e-08	0.296631	0.0787089	0.000164097	0.000164097	0.00398423	20	Qi et al. 2018 - brain expression	0.016902	pass
ENSG00000188725	1	5	60455918	SMIM15	rs7706753	5	60417396	A	G	0.437897	0.0415	0.0098	2.28863e-05	-0.0513744	0.00905404	1.39338e-08	-0.807795	0.238023	0.000689396	0.000689396	0.000600217	4	Võsa et al. 2018 - blood expression	0.144773	fail
ENSG00000145730	679	5	102228247	PAM	rs2432162	5	102118633	C	T	0.31896	-0.0309	0.0104	0.00296683	1.00131	0.00697512	0	-0.0308597	0.0103887	0.00297298	2.07623e-06	0.242372	20	Võsa et al. 2018 - blood expression	0.000436007	pass
ENSG00000145723	21	5	102438779	GIN1	rs257320	5	102446462	A	C	0.290917	-0.0603	0.0103	4.78825e-09	-0.116276	0.00996074	1.74315e-31	0.518595	0.0990984	1.66659e-07	8.86896e-07	0.122534	20	Võsa et al. 2018 - blood expression	0.000186248	pass
ENSG00000145725	240	5	102497395	PPIP5K2	rs40322	5	102446957	G	A	0.304059	-0.0526	0.0103	3.27667e-07	-0.443522	0.00893028	0	0.118596	0.0233456	3.77412e-07	3.50189e-07	0.00452496	20	Võsa et al. 2018 - blood expression	7.35396e-05	pass
ENSG00000181751	42	5	102604382	C5orf30	rs1363998	5	102589350	G	T	0.0122557	0.0635	0.0417	0.127813	0.481622	0.0365336	1.0993e-39	0.131846	0.0871581	0.13035	0.0185502	0.535656	13	Võsa et al. 2018 - blood expression	1	fail
cg10513323	1	5	133839271	JADE2	rs6889951	5	133847772	T	G	0.808626	-0.0191	0.0119	0.108485	0.511889	0.0731418	2.58564e-12	-0.0373128	0.0238508	0.117717	0.117717	NA	NA	Qi et al. 2018 - brain methylation	1	fail
ENSG00000043143	9	5	133889460	JADE2	rs10040679	5	133853332	C	T	0.134632	-0.001	0.0144	0.944636	0.0868782	0.012926	1.80234e-11	-0.0115104	0.165758	0.944639	0.131745	0.194282	8	Võsa et al. 2018 - blood expression	1	fail
ENSG00000152700	98	5	133960897	SAR1B	rs246347	5	134096294	T	C	0.16924	0.0248	0.0131	0.0583406	-0.331952	0.0151899	7.21553e-106	-0.0747097	0.0396114	0.0592861	1.80477e-07	0.0548558	20	Võsa et al. 2018 - blood expression	3.79002e-05	pass
ENSG00000164615	160	5	134081019	CAMLG	rs60191893	5	134080856	A	G	0.0946135	-0.0918	0.0164	2.17388e-08	0.665547	0.0117561	0	-0.137932	0.0247615	2.54157e-08	1.35838e-08	0.733808	20	Võsa et al. 2018 - blood expression	2.85259e-06	pass
ENSG00000164615	22	5	134081019	CAMLG	rs12657663	5	134076812	G	A	0.905174	0.0922	0.0164	1.88813e-08	-1.7714	0.0469485	0	-0.0520492	0.00936042	2.68905e-08	1.64385e-06	0.00789842	20	Qi et al. 2018 - brain expression	0.000169317	pass
ENSG00000164615.3	2	5	134081019	CAMLG	rs145506998	5	134084999	T	C	0.10023	-0.0895	0.016	2.22217e-08	0.86627	0.132869	7.04321e-11	-0.103317	0.0243364	2.18251e-05	4.17645e-05	0.255112	6	GTEx v7 - substantia nigra brain expression	0.000501174	pass
cg18714204	2	5	134093972	DDX46	rs7718958	5	134093932	T	C	0.826201	-0.0068	0.0132	0.606447	-0.555071	0.076828	5.01621e-13	0.0122507	0.0238411	0.607359	0.289554	0.00152587	5	Qi et al. 2018 - brain methylation	1	fail
ENSG00000145833	9	5	134142646	DDX46	rs148842284	5	134202498	T	G	0.0276426	0.0112	0.0316	0.723016	0.302899	0.0390233	8.36001e-15	0.036976	0.104434	0.723293	0.0968887	0.307895	6	Võsa et al. 2018 - blood expression	1	fail
ENSG00000113621	133	5	134223354	TXNDC15	rs78165052	5	134250596	T	C	0.124042	-0.0674	0.0142	2.06988e-06	0.496424	0.0121507	0	-0.135771	0.028797	2.41987e-06	1.7764e-08	0.01203	20	Võsa et al. 2018 - blood expression	3.73045e-06	pass
ENSG00000113621	19	5	134223354	TXNDC15	rs3733897	5	134223593	A	G	0.875534	0.0664	0.0143	3.42794e-06	-0.888396	0.0678387	3.48414e-39	-0.0747415	0.0170783	1.20657e-05	3.00771e-06	0.0086323	17	Qi et al. 2018 - brain expression	0.000309794	pass
ENSG00000132570	11	5	134292122	PCBD2	rs9285933	5	134257519	A	G	0.123256	-0.0663	0.0142	3.02649e-06	0.0884547	0.0124901	1.42089e-12	-0.749536	0.192283	9.69526e-05	1.72853e-05	0.0844056	15	Võsa et al. 2018 - blood expression	0.00362992	pass
cg21339923	2	6	27636378	LOC100131289	rs78149975	6	27636378	T	C	0.0818586	-0.09	0.0173	1.96824e-07	0.96073	0.0942379	2.0933e-24	-0.0936788	0.0202162	3.58924e-06	1.53064e-06	0.0466676	5	Qi et al. 2018 - brain methylation	0.000306128	pass
cg12762763	3	6	27648908	LOC100131289	rs9393842	6	27645911	A	G	0.917018	0.0912	0.0173	1.35183e-07	-0.751266	0.0911798	1.73078e-16	-0.121395	0.0273378	8.97256e-06	0.000428303	1.2086e-06	5	Qi et al. 2018 - brain methylation	0.0856606	fail
cg24237154	2	6	27789383	HIST1H4J	rs9295750	6	27784428	A	G	0.925218	-0.0666	0.018	0.0002156	0.728	0.0915379	1.82058e-15	-0.0914835	0.0272701	0.000794461	0.00109821	0.0433651	4	Qi et al. 2018 - brain methylation	0.219642	fail
cg17221315	2	6	27791827	HIST1H4J	rs200503	6	27785882	G	A	0.240546	0.0677	0.0111	1.06668e-09	0.361698	0.063376	1.14865e-08	0.187173	0.0449151	3.08291e-05	0.000104567	0.113376	3	Qi et al. 2018 - brain methylation	0.0209133	pass
cg13671249	2	6	27806141	HIST1H2AK	rs201003	6	27806167	G	A	0.00989691	-0.017	0.0497	0.732312	0.922088	0.108057	1.42192e-17	-0.0184364	0.0539427	0.732518	0.115775	0.0534375	3	Qi et al. 2018 - brain methylation	1	fail
ENSG00000233822	9	6	27813148	HIST1H2BN	rs111535768	6	27467182	G	A	0.0156662	-0.1422	0.1022	0.164107	-0.686525	0.0853292	8.58241e-16	0.20713	0.151075	0.170363	0.018573	0.105741	12	Võsa et al. 2018 - blood expression	1	fail
ENSG00000124657	1	6	27925489	OR2B6	rs13219787	6	27861670	A	G	0.0693269	0.0019	0.0212	0.928587	-0.145476	0.0259168	1.98619e-08	-0.0130606	0.145747	0.928596	0.928596	0.228021	5	Võsa et al. 2018 - blood expression	1	fail
cg20656154	2	6	28041663	ZNF165	rs1321505	6	28052823	C	A	0.125565	0.0158	0.0145	0.275865	-0.706856	0.0911079	8.59775e-15	-0.0223525	0.0207147	0.280559	0.504185	0.00208294	6	Qi et al. 2018 - brain methylation	1	fail
ENSG00000197279	78	6	28053047	ZNF165	rs6905522	6	28086479	C	A	0.219816	0.055	0.0117	2.59075e-06	0.139094	0.0109414	5.03333e-37	0.395417	0.0896826	1.03816e-05	9.35028e-05	0.000300151	20	Võsa et al. 2018 - blood expression	0.0196356	pass
ENSG00000197279	1	6	28053047	ZNF165	rs9380065	6	28144751	G	A	0.217907	0.0534	0.0113	2.29365e-06	-0.351318	0.0592926	3.12007e-09	-0.151999	0.0411418	0.000220305	0.000220305	0.0618824	20	Qi et al. 2018 - brain expression	0.0226914	pass
ENSG00000219891	189	6	28060187	ZSCAN12P1	rs6941992	6	28106141	C	T	0.220328	0.0535	0.0113	2.19581e-06	0.235537	0.0106009	2.2704e-109	0.227141	0.0490527	3.64692e-06	1.1056e-07	0.000535749	20	Võsa et al. 2018 - blood expression	2.32176e-05	pass
ENSG00000196812	111	6	28095099	ZSCAN16	rs9468287	6	28079741	A	C	0.12559	0.0129	0.0144	0.370342	0.286056	0.0141063	1.98713e-91	0.0450961	0.0503889	0.370808	1.29612e-05	0.00133686	20	Võsa et al. 2018 - blood expression	0.00272185	pass
ENSG00000269293	35	6	28097322	ZSCAN16-AS1	rs114042160	6	28635944	G	C	0.0508824	0.0765	0.0207	0.000219323	-0.289345	0.0310903	1.3199e-20	-0.26439	0.076975	0.000593099	0.0001586	0.00157518	20	Võsa et al. 2018 - blood expression	0.033306	pass
cg14867071	4	6	28104633	ZSCAN16-AS1	rs3757185	6	28107776	A	T	0.220266	0.0587	0.014	2.75463e-05	0.891921	0.0559876	3.88111e-57	0.065813	0.016231	5.01838e-05	0.0028924	0.00200723	6	Qi et al. 2018 - brain methylation	0.578481	fail
ENSG00000198315	2	6	28116902	ZKSCAN8	rs9366718	6	28205502	T	A	0.171817	0.0155	0.0125	0.214975	0.0593087	0.0105787	2.06578e-08	0.261344	0.215855	0.225995	0.209074	0.0136569	13	Võsa et al. 2018 - blood expression	1	fail
cg26335602	25	6	28129616	ZKSCAN8	rs9393897	6	28127710	T	G	0.218069	0.0541	0.0113	1.68779e-06	0.976626	0.0495128	1.32319e-86	0.0553948	0.0119064	3.27898e-06	9.04758e-05	0.000279077	20	Qi et al. 2018 - brain methylation	0.0180952	pass
ENSG00000226314	38	6	28133465	ZNF192P1	rs4713150	6	28136212	A	G	0.217894	0.0539	0.0113	1.84307e-06	0.60022	0.0588324	1.93824e-24	0.0898003	0.0207824	1.55344e-05	3.73699e-05	0.00989775	20	Qi et al. 2018 - brain expression	0.0038491	pass
ENSG00000226314	148	6	28133465	ZNF192P1	rs1654774	6	28096280	A	G	0.587762	-0.0287	0.0096	0.00279358	-0.195734	0.00905798	1.47819e-103	0.146628	0.0495133	0.00306267	0.000316482	0.0583209	20	Võsa et al. 2018 - blood expression	0.0664613	fail
ENSG00000204623	68	6	29999102	ZNRD1ASP	rs138821691	6	30054031	A	G	0.0504455	0.0083	0.0244	0.733733	0.431272	0.0207262	3.6632e-96	0.0192454	0.0565844	0.733767	0.089689	0.296554	17	Võsa et al. 2018 - blood expression	1	fail
ENSG00000204619	68	6	30036298	PPP1R11	rs114716190	6	29933320	G	A	0.0261962	-0.0066	0.0304	0.828126	0.318791	0.024799	8.06258e-38	-0.0207032	0.0953739	0.82815	0.218695	0.427566	20	Võsa et al. 2018 - blood expression	1	fail
cg17929630	24	6	30038712	RNF39	rs9261302	6	30042349	A	G	0.124966	0.0109	0.0146	0.45532	-1.33	0.0487942	1.35818e-163	-0.00819548	0.0109815	0.455489	0.461871	0.561909	20	Qi et al. 2018 - brain methylation	1	fail
cg20561938	11	6	30039900	RNF39	rs9261302	6	30042349	A	G	0.124966	0.0109	0.0146	0.45532	-0.664702	0.0700273	2.26557e-21	-0.0163983	0.0220326	0.456709	0.727044	0.71121	20	Qi et al. 2018 - brain methylation	1	fail
ENSG00000204618	72	6	30040853	RNF39	rs150853727	6	29994190	A	G	0.0354192	-0.0116	0.025	0.642648	0.259534	0.0151464	8.13535e-66	-0.0446955	0.0963617	0.64277	0.170432	0.522518	20	Võsa et al. 2018 - blood expression	1	fail
ENSG00000204618	3	6	30040853	RNF39	rs114832360	6	29951061	T	C	0.00270784	-0.0039	0.0284	0.890775	0.698795	0.0877657	1.69216e-15	-0.00558104	0.0406475	0.890791	0.964867	NA	NA	Qi et al. 2018 - brain expression	1	fail
ENSG00000204618.4	55	6	30040887	RNF39	rs62390518	6	29916351	T	C	0.0530789	-0.0292	0.0238	0.219864	1.43719	0.217821	4.16617e-11	-0.0203174	0.016844	0.227735	0.989939	NA	NA	GTEx v7 - substantia nigra brain expression	1	fail
cg13857217	16	6	30045936	RNF39	rs9261311	6	30046530	G	A	0.184896	0.0023	0.0125	0.854013	0.782762	0.0559039	1.51716e-44	0.00293831	0.0159705	0.854026	0.764188	0.708794	20	Qi et al. 2018 - brain methylation	1	fail
cg01330831	7	6	30073259	TRIM31	rs2517664	6	30073259	T	C	0.168148	0.0264	0.0129	0.0407061	-0.841679	0.0587163	1.32865e-46	-0.0313659	0.0154819	0.042768	0.0324707	0.347216	14	Qi et al. 2018 - brain methylation	1	fail
cg15480962	6	6	30074764	TRIM31	rs9261418	6	30076660	G	A	0.841562	-0.0206	0.0127	0.104793	1.26834	0.0784927	9.87121e-59	-0.0162418	0.0100634	0.106541	0.108578	0.0506126	14	Qi et al. 2018 - brain methylation	1	fail
ENSG00000204616	12	6	30075778	TRIM31	rs2524005	6	29899677	A	G	0.195979	0.0363	0.0149	0.0148408	-0.142666	0.012317	5.03738e-31	-0.254441	0.106725	0.017122	0.00742109	0.413767	15	Võsa et al. 2018 - blood expression	1	fail
ENSG00000204616	3	6	30075778	TRIM31	rs115313680	6	29952107	G	C	0.00983692	0.0021	0.0231	0.927565	1.45214	0.174467	8.55768e-17	0.00144614	0.0159085	0.927569	0.964851	0.859891	3	Qi et al. 2018 - brain expression	1	fail
cg13446859	8	6	30079055	TRIM31	rs2284163	6	30079015	T	G	0.290517	-0.0382	0.0106	0.00031363	-0.859664	0.0576174	2.43466e-50	0.044436	0.012685	0.000459983	1.24489e-05	0.00505092	20	Qi et al. 2018 - brain methylation	0.00248978	pass
cg01641092	8	6	30094300	TRIM40	rs9261443	6	30094315	G	A	0.231099	-0.0604	0.0114	1.16921e-07	-0.833834	0.059486	1.22152e-44	0.0724364	0.0146158	7.19475e-07	6.15383e-06	0.0334909	10	Qi et al. 2018 - brain methylation	0.00123077	pass
cg09841150	4	6	30106949	TRIM40	rs1557607	6	30118637	G	A	0.215211	-0.0584	0.0117	5.99268e-07	-0.659376	0.0779871	2.79244e-17	0.0885686	0.0206055	1.72107e-05	2.95324e-05	0.0710481	7	Qi et al. 2018 - brain methylation	0.00590649	pass
ENSG00000204614	24	6	30110198	TRIM40	rs144734171	6	30108305	T	C	0.0145146	-0.0524	0.042	0.212171	0.358917	0.027722	2.44316e-38	-0.145995	0.117561	0.214286	0.139621	0.43531	20	Võsa et al. 2018 - blood expression	1	fail
cg11615102	1	6	30113877	TRIM40	rs17188050	6	30115773	T	C	0.0162619	0.0305	0.0372	0.412277	-0.776454	0.125006	5.25353e-10	-0.0392811	0.0483257	0.416309	0.416309	NA	NA	Qi et al. 2018 - brain methylation	1	fail
cg04456662	5	6	30115407	TRIM40	rs9261486	6	30109063	A	G	0.219379	-0.0586	0.0116	4.3784e-07	0.819618	0.0746121	4.50977e-28	-0.0714967	0.0155778	4.43957e-06	1.2124e-05	0.181337	7	Qi et al. 2018 - brain methylation	0.00242479	pass
cg19685532	2	6	30115945	TRIM40	rs9261486	6	30109063	A	G	0.219379	-0.0586	0.0116	4.3784e-07	-0.498274	0.0798254	4.31886e-10	0.117606	0.0299492	8.60674e-05	5.82173e-05	0.23221	5	Qi et al. 2018 - brain methylation	0.0116435	pass
cg08076115	5	6	30116341	TRIM40	rs1557607	6	30118637	G	A	0.215211	-0.0584	0.0117	5.99268e-07	-0.816834	0.0751005	1.49118e-27	0.0714956	0.0157599	5.71827e-06	6.46735e-06	0.123038	6	Qi et al. 2018 - brain methylation	0.00129347	pass
cg00436435	4	6	30119889	TRIM10	rs12212092	6	30128442	T	C	0.0770162	0.0198	0.0182	0.276634	-0.76916	0.0807925	1.72859e-21	-0.0257424	0.0238162	0.279752	0.0450636	0.00239559	6	Qi et al. 2018 - brain methylation	1	fail
cg11857238	13	6	30122593	TRIM10	rs2107202	6	30105743	T	C	0.248559	0.0409	0.011	0.000200662	-0.665533	0.0602695	2.38003e-28	-0.0614545	0.0174399	0.000425423	2.57047e-05	0.0426765	16	Qi et al. 2018 - brain methylation	0.00514093	pass
ENSG00000204613	43	6	30124216	TRIM10	rs144447022	6	29244219	T	G	0.0864264	0.0301	0.0172	0.0801183	-0.299054	0.0260546	1.70171e-30	-0.100651	0.0581793	0.0836289	0.00851477	0.0586711	20	Võsa et al. 2018 - blood expression	1	fail
cg19776593	1	6	30156254	TRIM26	rs114347475	6	30156254	T	C	0.0157627	0.022	0.0381	0.563651	-1.00614	0.109132	2.98592e-20	-0.0218657	0.0379416	0.564413	0.564413	NA	NA	Qi et al. 2018 - brain methylation	1	fail
ENSG00000234127	41	6	30166718	TRIM26	rs17184549	6	29648120	A	G	0.20977	-0.0297	0.0117	0.0111341	-0.14505	0.0122133	1.56983e-32	0.204756	0.0824835	0.0130504	0.00453139	0.0552072	20	Võsa et al. 2018 - blood expression	0.951591	fail
cg07711566	6	6	30178514	TRIM26	rs3132667	6	30191587	G	A	0.435464	-0.0245	0.0097	0.0115444	-0.484623	0.0585108	1.20483e-16	0.0505547	0.0209255	0.0156948	0.0732702	0.000829185	4	Qi et al. 2018 - brain methylation	1	fail
ENSG00000228962	1	6	32359875	HCG23	rs9271548	6	32590234	T	A	0.653071	-0.0642	0.0113	1.33584e-08	0.539011	0.0959564	1.94026e-08	-0.119107	0.0298179	6.48346e-05	6.48346e-05	0.00127892	20	Qi et al. 2018 - brain expression	0.00667796	pass
cg03231275	17	6	32370520	BTNL2	rs60234039	6	32371294	G	C	0.0811347	0.0176	0.0187	0.346614	-1.02342	0.0862541	1.79501e-32	-0.0171972	0.0183294	0.348127	0.0485558	0.00116061	18	Qi et al. 2018 - brain methylation	1	fail
cg15074838	5	6	32406521	HLA-DRA	rs9268657	6	32409656	A	G	0.390273	-0.0796	0.0102	6.00125e-15	-0.460965	0.0625451	1.70475e-13	0.172681	0.0322271	8.40274e-08	5.26408e-08	3.63255e-05	18	Qi et al. 2018 - brain methylation	1.05282e-05	pass
cg03930097	7	6	32408596	HLA-DRA	rs2097442	6	32422191	A	G	0.244315	0.0558	0.0121	3.99639e-06	-0.711104	0.0712527	1.86413e-23	-0.0784696	0.0187446	2.83594e-05	0.00553941	0.000141917	20	Qi et al. 2018 - brain methylation	1	fail
ENSG00000204287	39	6	32410221	HLA-DRA	rs601945	6	32573415	G	A	0.149153	-0.1521	0.0178	1.28599e-17	-0.116966	0.0141512	1.39227e-16	1.30038	0.218887	2.8348e-09	9.76163e-10	0.00409005	20	Võsa et al. 2018 - blood expression	2.04994e-07	pass
cg20798066	22	6	32414433	HLA-DRA	rs9268763	6	32418416	T	C	0.37008	-0.0847	0.0107	2.45495e-15	-0.653045	0.0597132	7.72359e-28	0.1297	0.0202265	1.43247e-10	8.82246e-10	3.08612e-08	20	Qi et al. 2018 - brain methylation	1.76449e-07	pass
cg24102817	2	6	32427898	HLA-DRA	rs12215261	6	32441150	T	C	0.305743	-0.0689	0.0139	7.16509e-07	0.414046	0.0689718	1.93565e-09	-0.166407	0.0435365	0.000132246	1.0285e-05	3.19924e-05	10	Qi et al. 2018 - brain methylation	0.00205701	pass
ENSG00000198502	973	6	32491592	HLA-DRB5	rs9271055	6	32575369	G	T	0.156703	0.0564	0.0143	8.0115e-05	1.19522	0.00960029	0	0.0471878	0.0119703	8.07786e-05	7.30993e-13	0.000238122	20	Võsa et al. 2018 - blood expression	1.53509e-10	pass
ENSG00000198502.5	18	6	32491592	HLA-DRB5	rs34195497	6	32526670	A	G	0.843719	-0.0588	0.0199	0.00312898	-1.04462	0.128795	5.03199e-16	0.0562884	0.0202748	0.00549847	0.000369718	0.153055	20	GTEx v7 - substantia nigra brain expression	0.00443662	pass
ENSG00000198502	40	6	32491592	HLA-DRB5	rs35464393	6	32530198	C	T	0.832935	-0.0373	0.0395	0.345014	-1.59999	0.0419782	0	0.0233127	0.0246952	0.345162	0.000918811	0.155693	20	Qi et al. 2018 - brain expression	0.0946375	fail
ENSG00000229391	800	6	32524144	HLA-DRB6	rs9271539	6	32590028	A	G	0.355166	0.0091	0.013	0.483927	0.616693	0.00863379	0	0.0147561	0.0210812	0.483948	1.69589e-12	7.54844e-05	20	Võsa et al. 2018 - blood expression	3.56137e-10	pass
ENSG00000229391.3	75	6	32524144	HLA-DRB6	rs9271567	6	32590456	T	C	0.244385	-0.0847	0.0303	0.00518388	0.805184	0.0987134	3.44068e-16	-0.105193	0.0397797	0.00818358	1.71105e-05	0.789831	20	GTEx v7 - substantia nigra brain expression	0.000205326	pass
ENSG00000229391	120	6	32524144	HLA-DRB6	rs10093	6	32609173	G	C	0.225832	0.0147	0.0295	0.618269	0.926363	0.0935381	4.01591e-23	0.0158685	0.0318853	0.618713	0.000499387	0.0714981	20	Qi et al. 2018 - brain expression	0.0514369	fail
cg01812434	55	6	32526702	HLA-DRB5	rs9270589	6	32561390	C	T	0.568829	-0.018	0.0138	0.192115	1.01532	0.0782766	1.78913e-38	-0.0177284	0.0136603	0.194355	0.000180408	2.22591e-08	20	Qi et al. 2018 - brain methylation	0.0360817	pass
cg25860143	2	6	32528968	HLA-DRB5	rs386587412	6	32548464	A	G	0.112569	0.0924	0.0331	0.00524578	0.609736	0.0994581	8.75561e-10	0.151541	0.0596487	0.0110676	0.0127656	NA	NA	Qi et al. 2018 - brain methylation	1	fail
cg07889003	14	6	32546614	HLA-DRB5	rs9270589	6	32561390	C	T	0.568829	-0.018	0.0138	0.192115	0.700101	0.0536759	6.95446e-39	-0.0257106	0.0198097	0.19433	0.00245343	6.31873e-06	19	Qi et al. 2018 - brain methylation	0.490687	fail
cg07984380	12	6	32547019	HLA-DRB5	rs9270656	6	32566011	C	A	0.155093	-0.0006	0.0264	0.981868	1.2455	0.0718871	3.00355e-67	-0.000481733	0.0211963	0.981868	0.0110513	0.000321076	14	Qi et al. 2018 - brain methylation	1	fail
cg26590106	11	6	32548321	HLA-DRB5	rs9270656	6	32566011	C	A	0.155093	-0.0006	0.0264	0.981868	1.21435	0.0728933	2.58984e-62	-0.000494091	0.02174	0.981868	0.0272577	0.000256188	14	Qi et al. 2018 - brain methylation	1	fail
cg01815645	2	6	32548627	HLA-DRB5	rs28366266	6	32559753	C	T	0.139993	0.0809	0.0313	0.00974738	-0.727566	0.111841	7.75039e-11	-0.111193	0.0462913	0.0163048	0.0364257	2.42255e-05	5	Qi et al. 2018 - brain methylation	1	fail
cg12867728	11	6	32549283	HLA-DRB5	rs9270656	6	32566011	C	A	0.155093	-0.0006	0.0264	0.981868	1.20824	0.073086	2.16544e-61	-0.000496588	0.0218499	0.981868	0.0336148	0.000169019	12	Qi et al. 2018 - brain methylation	1	fail
cg20022036	4	6	32549496	HLA-DRB5	rs28366293	6	32560711	C	T	0.0899866	0.0317	0.0213	0.136682	-0.748304	0.109802	9.42323e-12	-0.0423624	0.0291352	0.145947	0.00294071	0.000252121	6	Qi et al. 2018 - brain methylation	0.588142	fail
cg13910785	6	6	32549849	HLA-DRB5	rs9270656	6	32566011	C	A	0.155093	-0.0006	0.0264	0.981868	1.18133	0.0739178	1.71472e-57	-0.000507902	0.0223477	0.981868	0.0118607	0.00616735	10	Qi et al. 2018 - brain methylation	1	fail
cg23905789	19	6	32549935	HLA-DRB5	rs9270817	6	32569911	A	G	0.268914	0.0723	0.0132	4.31931e-08	0.970461	0.0585999	1.33828e-61	0.0745007	0.0143264	1.99039e-07	0.00151608	1.28036e-07	18	Qi et al. 2018 - brain methylation	0.303217	fail
cg11404906	8	6	32551749	HLA-DRB5	rs9270656	6	32566011	C	A	0.155093	-0.0006	0.0264	0.981868	-1.0065	0.0786829	1.81987e-37	0.000596123	0.0262295	0.981868	0.0545229	0.000245445	12	Qi et al. 2018 - brain methylation	1	fail
cg19575208	11	6	32551888	HLA-DRB5	rs28366328	6	32561766	G	A	0.286436	-0.0853	0.0148	8.23806e-09	0.952056	0.0634006	5.72414e-51	-0.0895956	0.016651	7.41566e-08	2.34237e-08	1.08834e-10	12	Qi et al. 2018 - brain methylation	4.68475e-06	pass
cg08845336	12	6	32551891	HLA-DRB5	rs28366328	6	32561766	G	A	0.286436	-0.0853	0.0148	8.23806e-09	0.908168	0.0646131	7.13e-45	-0.0939254	0.0176134	9.68166e-08	1.85676e-07	7.16385e-11	12	Qi et al. 2018 - brain methylation	3.71353e-05	pass
cg24242384	8	6	32551954	HLA-DRB5	rs9270656	6	32566011	C	A	0.155093	-0.0006	0.0264	0.981868	-1.10376	0.0761631	1.35958e-47	0.000543596	0.0239182	0.981868	0.00346087	1.5559e-06	13	Qi et al. 2018 - brain methylation	0.692175	fail
cg10765922	7	6	32552022	HLA-DRB5	rs35294087	6	32561466	G	A	0.146419	-0.1642	0.019	5.51866e-18	0.815408	0.0927314	1.4533e-18	-0.201372	0.032671	7.10983e-10	9.67751e-09	0.0649367	10	Qi et al. 2018 - brain methylation	1.9355e-06	pass
cg06032479	9	6	32552026	HLA-DRB5	rs28366328	6	32561766	G	A	0.286436	-0.0853	0.0148	8.23806e-09	0.640465	0.0704487	9.79272e-20	-0.133185	0.0273607	1.12883e-06	9.97574e-08	0.000306736	9	Qi et al. 2018 - brain methylation	1.99515e-05	pass
cg08578320	7	6	32552039	HLA-DRB5	rs9270656	6	32566011	C	A	0.155093	-0.0006	0.0264	0.981868	-0.716465	0.0845048	2.2832e-17	0.000837445	0.0368477	0.981868	0.216924	5.4811e-05	12	Qi et al. 2018 - brain methylation	1	fail
cg09139047	9	6	32552042	HLA-DRB5	rs28366328	6	32561766	G	A	0.286436	-0.0853	0.0148	8.23806e-09	0.614968	0.0708792	4.08918e-18	-0.138706	0.0288923	1.58028e-06	8.73241e-08	0.00841531	15	Qi et al. 2018 - brain methylation	1.74648e-05	pass
cg16514085	9	6	32552152	HLA-DRB5	rs9270101	6	32554607	C	T	0.845281	-0.0446	0.0181	0.0137362	0.985265	0.0818247	2.15876e-33	-0.045267	0.0187514	0.0157759	0.000824601	0.00011546	15	Qi et al. 2018 - brain methylation	0.16492	fail
cg14645244	8	6	32552205	HLA-DRB5	rs9270656	6	32566011	C	A	0.155093	-0.0006	0.0264	0.981868	-1.22121	0.0726751	2.29151e-63	0.000491315	0.0216179	0.981868	0.047178	0.000253178	14	Qi et al. 2018 - brain methylation	1	fail
cg00211215	8	6	32552246	HLA-DRB5	rs28366328	6	32561766	G	A	0.286436	-0.0853	0.0148	8.23806e-09	0.858052	0.0659024	9.41327e-39	-0.0994112	0.0188628	1.36246e-07	6.26692e-10	2.85417e-05	20	Qi et al. 2018 - brain methylation	1.25338e-07	pass
cg09949906	3	6	32552350	HLA-DRB5	rs4448132	6	32548122	G	C	0.113411	0.0702	0.0222	0.00156602	1.10555	0.0911775	7.7574e-34	0.0634975	0.020752	0.00221469	0.00405478	0.0128796	11	Qi et al. 2018 - brain methylation	0.810957	fail
cg26036029	8	6	32552443	HLA-DRB5	rs34039593	6	32570311	G	T	0.141427	-0.1586	0.0154	7.1419e-25	1.03394	0.0876381	4.00557e-32	-0.153394	0.0197711	8.59356e-15	7.52614e-10	0.0230332	11	Qi et al. 2018 - brain methylation	1.50523e-07	pass
cg10632894	10	6	32552453	HLA-DRB5	rs4382332	6	32572155	C	T	0.117331	0.0519	0.0181	0.00413855	0.895326	0.0946874	3.21186e-21	0.0579677	0.0211252	0.0060694	9.79644e-08	0.000614148	12	Qi et al. 2018 - brain methylation	1.95929e-05	pass
cg14075454	11	6	32552515	HLA-DRB5	rs9270589	6	32561390	C	T	0.568829	-0.018	0.0138	0.192115	0.50066	0.0577615	4.40847e-18	-0.0359525	0.0278739	0.197111	0.000261945	1.01647e-05	20	Qi et al. 2018 - brain methylation	0.0523889	fail
cg17480035	15	6	32552670	HLA-DRB5	rs9270874	6	32571227	G	A	0.269213	0.0724	0.0131	3.26278e-08	0.692917	0.0651127	1.90401e-26	0.104486	0.0213031	9.35604e-07	1.20887e-06	0.0012064	16	Qi et al. 2018 - brain methylation	0.000241775	pass
cg05383619	11	6	32553920	HLA-DRB5	rs9270656	6	32566011	C	A	0.155093	-0.0006	0.0264	0.981868	1.08717	0.0766155	1.05797e-45	-0.000551893	0.0242833	0.981868	0.00861834	0.00237824	14	Qi et al. 2018 - brain methylation	1	fail
cg00598125	26	6	32555411	HLA-DRB5	rs9270589	6	32561390	C	T	0.568829	-0.018	0.0138	0.192115	0.883793	0.048249	6.02128e-75	-0.0203668	0.0156541	0.19324	3.43364e-05	6.55569e-08	20	Qi et al. 2018 - brain methylation	0.00686729	pass
cg11993350	4	6	32557404	HLA-DRB5	rs9270539	6	32559764	T	C	0.270595	0.0463	0.0233	0.0469086	0.46843	0.0689765	1.11239e-11	0.0988409	0.0518263	0.0565001	0.116744	0.00104263	12	Qi et al. 2018 - brain methylation	1	fail
cg21223191	48	6	32583741	HLA-DQA1	rs9271348	6	32583742	G	A	0.28258	0.0478	0.0136	0.000440241	1.03433	0.056076	5.71392e-76	0.0462137	0.0133852	0.000555244	7.12242e-06	0.000237701	20	Qi et al. 2018 - brain methylation	0.00142448	pass
cg14353184	48	6	32584893	HLA-DQA1	rs2858861	6	32580331	T	C	0.432506	-0.0762	0.0116	5.0666e-11	-0.624388	0.0566955	3.30785e-28	0.12204	0.0216321	1.68477e-08	5.06493e-07	3.32451e-06	20	Qi et al. 2018 - brain methylation	0.000101299	pass
cg03513066	10	6	32586134	HLA-DQA1	rs12192104	6	32580703	C	A	0.134851	0.0438	0.0199	0.0277357	-0.751217	0.102722	2.61034e-13	-0.0583054	0.0276641	0.035064	0.0229597	0.0566564	20	Qi et al. 2018 - brain methylation	1	fail
cg21692241	5	6	32604564	HLA-DQA1	rs28407322	6	32603355	C	T	0.261126	0.0152	0.0124	0.220272	0.443678	0.0661119	1.93288e-11	0.0342591	0.0284106	0.227873	0.093577	5.2562e-05	20	Qi et al. 2018 - brain methylation	1	fail
cg24143305	39	6	32604865	HLA-DQA1	rs9272782	6	32610371	G	A	0.246491	0.0269	0.0144	0.0617543	-0.815054	0.0560546	6.72361e-48	-0.0330039	0.0178127	0.0639071	6.64698e-05	0.000365067	20	Qi et al. 2018 - brain methylation	0.013294	pass
cg00978846	11	6	32605043	HLA-DQA1	rs707951	6	32609813	T	C	0.324289	0.0534	0.0135	7.6357e-05	0.448562	0.0602293	9.50715e-14	0.119047	0.0340777	0.000476909	0.00190448	2.78258e-05	20	Qi et al. 2018 - brain methylation	0.380895	fail
cg03787837	14	6	32605385	HLA-DQA1	rs9271406	6	32587588	G	A	0.459664	-0.0321	0.013	0.0135404	-0.450266	0.0601474	7.09842e-14	0.0712913	0.0304019	0.0190291	0.000123576	0.00356411	20	Qi et al. 2018 - brain methylation	0.0247153	pass
ENSG00000196735	682	6	32605397	HLA-DQA1	rs1063355	6	32627714	T	G	0.41763	0.0439	0.0108	4.80706e-05	0.652626	0.00802871	0	0.0672667	0.0165692	4.9127e-05	4.13589e-12	9.53955e-07	20	Võsa et al. 2018 - blood expression	8.68537e-10	pass
ENSG00000196735	278	6	32605397	HLA-DQA1	rs1063355	6	32627714	G	T	0.58237	-0.0439	0.0108	4.80706e-05	-1.0961	0.0383449	1.02212e-179	0.040051	0.00995221	5.71375e-05	1.76247e-07	0.000177335	20	Qi et al. 2018 - brain expression	1.81535e-05	pass
cg02919082	29	6	32605694	HLA-DQA1	rs17612852	6	32620572	A	G	0.730545	0.0232	0.0244	0.341696	-0.645099	0.0609518	3.54467e-26	-0.0359635	0.037976	0.343636	0.000522883	0.00369153	20	Qi et al. 2018 - brain methylation	0.104577	fail
cg04054303	9	6	32606445	HLA-DQA1	rs707951	6	32609813	T	C	0.324289	0.0534	0.0135	7.6357e-05	0.669759	0.0561897	9.35381e-33	0.0797301	0.0212374	0.000173872	0.000181255	1.07618e-06	20	Qi et al. 2018 - brain methylation	0.0362509	pass
cg02793323	28	6	32606884	HLA-DQA1	rs707951	6	32609813	T	C	0.324289	0.0534	0.0135	7.6357e-05	0.840815	0.0516337	1.27724e-59	0.0635098	0.0165227	0.000121153	0.000212741	5.86459e-08	20	Qi et al. 2018 - brain methylation	0.0425483	pass
cg17421046	31	6	32608879	HLA-DQA1	rs1063355	6	32627714	T	G	0.41763	0.0439	0.0108	4.80706e-05	0.681811	0.0543044	3.7148e-36	0.0643873	0.0166496	0.000110095	0.00390077	7.39819e-07	20	Qi et al. 2018 - brain methylation	0.780153	fail
cg24631579	41	6	32609181	HLA-DQA1	rs9272069	6	32599425	A	T	0.24459	0.0223	0.0145	0.124065	-0.930913	0.0594439	2.82277e-55	-0.023955	0.015651	0.125876	0.00175649	3.54281e-06	20	Qi et al. 2018 - brain methylation	0.351297	fail
cg09052185	30	6	32610735	HLA-DQA1	rs17612852	6	32620572	A	G	0.730545	0.0232	0.0244	0.341696	-0.73477	0.0589906	1.30161e-35	-0.0315745	0.0333043	0.343098	0.00039739	5.3577e-05	20	Qi et al. 2018 - brain methylation	0.0794779	fail
cg14323910	19	6	32628305	HLA-DQB1	rs1063355	6	32627714	T	G	0.41763	0.0439	0.0108	4.80706e-05	0.70169	0.0538208	7.48424e-39	0.0625632	0.0161221	0.000104207	0.00433981	3.53191e-05	20	Qi et al. 2018 - brain methylation	0.867962	fail
cg04777551	21	6	32628953	HLA-DQB1	rs1063355	6	32627714	T	G	0.41763	0.0439	0.0108	4.80706e-05	0.616601	0.0557668	2.03273e-28	0.0711968	0.0186615	0.00013609	0.015746	5.52069e-06	20	Qi et al. 2018 - brain methylation	1	fail
cg09555323	6	6	32629786	HLA-DQB1	rs9274623	6	32635998	T	G	0.139056	0.0127	0.0162	0.433069	0.548885	0.0732085	6.50172e-14	0.0231378	0.0296753	0.435567	0.198274	0.406746	11	Qi et al. 2018 - brain methylation	1	fail
cg20770572	2	6	32629955	HLA-DQB1	rs78434421	6	32627652	G	C	0.362279	-0.0561	0.0175	0.00134728	-0.438758	0.0632601	4.0401e-12	0.127861	0.0439396	0.00361515	0.0076974	0.0799	17	Qi et al. 2018 - brain methylation	1	fail
cg16577979	13	6	32630856	HLA-DQB1	rs9273504	6	32628407	C	T	0.212328	0.0188	0.0154	0.22217	-0.644437	0.0686016	5.78184e-21	-0.0291728	0.0240978	0.226049	0.0201751	0.0105226	17	Qi et al. 2018 - brain methylation	1	fail
ENSG00000179344	758	6	32631702	HLA-DQB1	rs1063355	6	32627714	T	G	0.41763	0.0439	0.0108	4.80706e-05	0.619565	0.00813281	0	0.0708562	0.0174564	4.92747e-05	6.25464e-12	0.000200307	20	Võsa et al. 2018 - blood expression	1.31347e-09	pass
ENSG00000179344	82	6	32631702	HLA-DQB1	rs17612852	6	32620572	A	G	0.730545	0.0232	0.0244	0.341696	-1.31078	0.0342495	0	-0.0176994	0.0186206	0.341845	0.000363708	2.0612e-06	20	Qi et al. 2018 - brain expression	0.0374619	pass
ENSG00000179344.12	33	6	32631702	HLA-DQB1	rs9273113	6	32612655	G	A	0.33686	0.038	0.0387	0.326143	-0.949938	0.109165	3.26446e-18	-0.0400026	0.040998	0.329203	0.00215167	0.0538884	20	GTEx v7 - substantia nigra brain expression	0.0258201	pass
cg09312897	21	6	32632000	HLA-DQB1	rs1063355	6	32627714	T	G	0.41763	0.0439	0.0108	4.80706e-05	0.688213	0.0541506	5.25437e-37	0.0637884	0.0164759	0.000108116	0.00899534	7.19505e-05	20	Qi et al. 2018 - brain methylation	1	fail
cg18902440	14	6	32632036	HLA-DQB1	rs1063355	6	32627714	T	G	0.41763	0.0439	0.0108	4.80706e-05	0.602395	0.0560612	6.23483e-27	0.0728758	0.0191683	0.000143602	0.0107628	0.000288292	20	Qi et al. 2018 - brain methylation	1	fail
cg12192813	30	6	32632108	HLA-DQB1	rs9273502	6	32628389	C	A	0.0790114	-0.0765	0.0347	0.0274814	-1.05127	0.0785316	7.24843e-41	0.0727694	0.0334524	0.029607	3.13583e-06	0.131741	20	Qi et al. 2018 - brain methylation	0.000627166	pass
cg26159068	28	6	32632159	HLA-DQB1	rs9273504	6	32628407	C	T	0.212328	0.0188	0.0154	0.22217	-0.875338	0.0635534	3.69195e-43	-0.0214774	0.0176622	0.22398	0.00148772	0.00557726	20	Qi et al. 2018 - brain methylation	0.297544	fail
cg01745539	18	6	32632331	HLA-DQB1	rs9273371	6	32626565	T	C	0.242169	0.0215	0.0148	0.146306	-0.544437	0.0665089	2.70203e-16	-0.0394903	0.0276088	0.152615	0.000205846	1.72962e-05	20	Qi et al. 2018 - brain methylation	0.0411693	pass
cg22984282	18	6	32632568	HLA-DQB1	rs1049225	6	32627747	A	G	0.229464	0.0304	0.0151	0.0440889	-0.867931	0.0597769	9.11621e-48	-0.0350258	0.0175641	0.0461339	0.00194455	7.06248e-05	16	Qi et al. 2018 - brain methylation	0.38891	fail
cg10982913	13	6	32632731	HLA-DQB1	rs9273504	6	32628407	C	T	0.212328	0.0188	0.0154	0.22217	0.68379	0.0678735	7.16413e-24	0.0274938	0.0226863	0.225545	0.0131222	0.0859567	20	Qi et al. 2018 - brain methylation	1	fail
cg08019449	11	6	32632800	HLA-DQB1	rs34004019	6	32626403	G	A	0.207832	0.0283	0.0156	0.0696619	0.495522	0.0630011	3.68219e-15	0.0571114	0.0323085	0.0771122	0.00468991	0.106063	12	Qi et al. 2018 - brain methylation	0.937983	fail
cg18024368	21	6	32632848	HLA-DQB1	rs41270875	6	32628272	G	A	0.185583	-0.0119	0.0307	0.698296	0.658413	0.0760725	4.92613e-18	-0.0180738	0.046674	0.698583	0.00214785	0.0475515	20	Qi et al. 2018 - brain methylation	0.42957	fail
cg10846853	9	6	32632859	HLA-DQB1	rs1049059	6	32634313	G	C	0.182088	0.0705	0.024	0.0033087	0.687602	0.0731258	5.30315e-21	0.10253	0.0365675	0.00504941	0.00262909	0.000726335	17	Qi et al. 2018 - brain methylation	0.525818	fail
cg21588215	34	6	32632937	HLA-DQB1	rs6905282	6	32626015	A	C	0.426709	-0.0034	0.0126	0.787282	0.66891	0.0474706	4.31215e-45	-0.00508289	0.0188401	0.78732	0.000274296	1.7492e-05	20	Qi et al. 2018 - brain methylation	0.0548592	fail
cg07984212	26	6	32632957	HLA-DQB1	rs1049225	6	32627747	A	G	0.229464	0.0304	0.0151	0.0440889	-0.692148	0.0639894	2.87218e-27	-0.0439212	0.0221908	0.0477875	5.15541e-05	6.19482e-06	19	Qi et al. 2018 - brain methylation	0.0103108	pass
cg04317588	20	6	32632995	HLA-DQB1	rs6906021	6	32626311	C	T	0.467389	0.0069	0.0106	0.515083	0.529012	0.0572195	2.34587e-20	0.0130432	0.020087	0.516121	0.0462756	0.00058635	20	Qi et al. 2018 - brain methylation	1	fail
cg13047157	24	6	32633114	HLA-DQB1	rs41270875	6	32628272	G	A	0.185583	-0.0119	0.0307	0.698296	1.0044	0.0685077	1.14468e-48	-0.0118479	0.0305763	0.698396	0.00187326	0.00164307	20	Qi et al. 2018 - brain methylation	0.374651	fail
cg25597745	23	6	32634245	HLA-DQB1	rs1049107	6	32629936	T	C	0.177371	0.0584	0.0261	0.0252506	0.779142	0.069843	6.72196e-29	0.0749543	0.0341656	0.028246	5.08965e-05	0.000311945	20	Qi et al. 2018 - brain methylation	0.0101793	pass
cg13353717	12	6	32634276	HLA-DQB1	rs1049225	6	32627747	A	G	0.229464	0.0304	0.0151	0.0440889	-0.967	0.0568127	5.75507e-65	-0.0314375	0.0157242	0.045575	0.00139848	7.16083e-06	11	Qi et al. 2018 - brain methylation	0.279696	fail
cg23336481	25	6	32634344	HLA-DQB1	rs1049225	6	32627747	A	G	0.229464	0.0304	0.0151	0.0440889	-0.766754	0.0623516	9.3683e-35	-0.0396477	0.0199556	0.0469451	0.000426417	5.17492e-05	19	Qi et al. 2018 - brain methylation	0.0852833	fail
cg15752756	15	6	32634481	HLA-DQB1	rs1049225	6	32627747	A	G	0.229464	0.0304	0.0151	0.0440889	-0.968874	0.056752	2.39514e-65	-0.0313766	0.0156931	0.0455661	0.00156111	3.63139e-05	16	Qi et al. 2018 - brain methylation	0.312222	fail
cg02902672	10	6	32635360	HLA-DQB1	rs1063355	6	32627714	T	G	0.41763	0.0439	0.0108	4.80706e-05	0.638711	0.0552916	7.23929e-31	0.0687321	0.0179253	0.000125894	0.00662317	0.00086226	20	Qi et al. 2018 - brain methylation	1	fail
cg01889448	18	6	32635871	HLA-DQB1	rs1063355	6	32627714	T	G	0.41763	0.0439	0.0108	4.80706e-05	0.693358	0.0540257	1.05961e-37	0.0633151	0.016339	0.000106584	0.0162754	7.2046e-05	20	Qi et al. 2018 - brain methylation	1	fail
cg03344051	11	6	32635948	HLA-DQB1	rs9273912	6	32629737	T	C	0.174924	0.0713	0.0249	0.0041905	0.697557	0.0719733	3.26448e-22	0.102214	0.0372214	0.0060307	0.00178452	0.00319212	15	Qi et al. 2018 - brain methylation	0.356903	fail
cg04793911	8	6	32636189	HLA-DQB1	rs1049107	6	32629936	T	C	0.177371	0.0584	0.0261	0.0252506	0.580366	0.0734289	2.70559e-15	0.100626	0.046739	0.0313236	0.00265432	0.000365835	15	Qi et al. 2018 - brain methylation	0.530865	fail
cg25219495	19	6	32640493	HLA-DQB1	rs9275125	6	32650293	T	A	0.490053	-0.0532	0.0105	4.04842e-07	-0.791652	0.0515196	2.76533e-53	0.0672012	0.0139658	1.4955e-06	0.000333204	0.0063201	20	Qi et al. 2018 - brain methylation	0.0666407	fail
cg20399769	21	6	32708543	HLA-DQA2	rs5021448	6	32707706	T	C	0.222837	0.0159	0.0161	0.32336	-0.585381	0.0579709	5.64786e-24	-0.0271618	0.0276347	0.325663	0.0604727	0.257136	20	Qi et al. 2018 - brain methylation	1	fail
cg19350679	13	6	32710506	HLA-DQA2	rs9276245	6	32701271	A	G	0.202157	-0.0098	0.0117	0.402252	-0.524223	0.0638524	2.21334e-16	0.0186943	0.0224346	0.404686	0.197534	0.061326	20	Qi et al. 2018 - brain methylation	1	fail
cg01050736	3	6	32710583	HLA-DQA2	rs5018343	6	32710119	A	T	0.235741	-0.006	0.0118	0.611121	0.400683	0.0617915	8.90692e-11	-0.0149744	0.0295401	0.612212	0.691539	0.088841	19	Qi et al. 2018 - brain methylation	1	fail
ENSG00000237541	542	6	32712055	HLA-DQA2	rs9271520	6	32589771	G	A	0.27297	-0.0835	0.0145	8.4804e-09	0.678712	0.00904117	0	-0.123027	0.0214268	9.37022e-09	1.78965e-14	0.000115444	20	Võsa et al. 2018 - blood expression	3.75826e-12	pass
ENSG00000237541.3	66	6	32712055	HLA-DQA2	rs9271488	6	32589000	T	G	0.292053	-0.0852	0.0167	3.36445e-07	0.876459	0.129933	1.52512e-11	-0.0972093	0.02389	4.7206e-05	1.3195e-05	0.625909	20	GTEx v7 - substantia nigra brain expression	0.00015834	pass
ENSG00000237541	67	6	32712055	HLA-DQA2	rs17191234	6	32564681	C	A	0.330392	-0.099	0.0148	2.24411e-11	0.711076	0.0999538	1.12692e-12	-0.139226	0.0285694	1.09778e-06	5.83096e-05	0.205072	20	Qi et al. 2018 - brain expression	0.00600589	pass
cg04493778	1	6	32713018	HLA-DQA2	rs9461808	6	32723665	C	T	0.910142	-0.0584	0.0186	0.00169072	0.544633	0.0815535	2.41845e-11	-0.107228	0.0377376	0.00449141	0.00449141	0.0831592	8	Qi et al. 2018 - brain methylation	0.898281	fail
cg06293782	17	6	32713188	HLA-DQA2	rs2213573	6	32716022	G	A	0.207211	-0.0078	0.0128	0.542276	1.18344	0.058493	5.10654e-91	-0.00659098	0.0108209	0.542459	0.018632	0.000197288	20	Qi et al. 2018 - brain methylation	1	fail
cg13659329	2	6	72396953	RIMS1	rs13215232	6	72401547	A	C	0.870335	0.003	0.0151	0.842517	0.716287	0.112166	1.70339e-10	0.00418827	0.0210911	0.842592	0.401322	0.0166085	3	Qi et al. 2018 - brain methylation	1	fail
cg13832988	1	6	112043086	FYN	rs67515145	6	112031098	T	C	0.106532	-0.0116	0.0145	0.423711	-0.533903	0.0881254	1.37443e-09	0.0217268	0.0273943	0.427711	0.427711	NA	NA	Qi et al. 2018 - brain methylation	1	fail
ENSG00000010810	33	6	112088095	FYN	rs79756992	6	112039479	C	T	0.0373911	-0.0124	0.0239	0.60388	-0.187955	0.0201547	1.10357e-20	0.0659733	0.127355	0.604439	0.00331411	5.23005e-05	20	Võsa et al. 2018 - blood expression	0.695964	fail
cg08376209	1	6	112096760	FYN	rs62413695	6	112114867	A	G	0.989529	0.0948	0.0456	0.0376222	0.613685	0.109532	2.10927e-08	0.154477	0.0792556	0.0512841	0.0512841	NA	NA	Qi et al. 2018 - brain methylation	1	fail
ENSG00000146409	208	6	133105105	SLC18B1	rs56170227	6	133131989	G	T	0.0682176	-0.0215	0.0189	0.255302	-1.34363	0.0176054	0	0.0160014	0.0140679	0.255354	0.219243	0.713222	20	Võsa et al. 2018 - blood expression	1	fail
cg22852734	6	6	133119734	SLC18B1	rs11962883	6	133118491	A	C	0.879814	0.0043	0.0147	0.769891	-0.836087	0.0553971	1.81156e-51	-0.00514301	0.0175852	0.769933	0.490755	0.290849	11	Qi et al. 2018 - brain methylation	1	fail
ENSG00000112306	56	6	133137141	RPS12	rs9493450	6	133135807	C	T	0.548386	-0.0096	0.0097	0.322325	-0.121658	0.00891465	2.1036e-42	0.0789096	0.079941	0.323594	0.149682	0.303261	20	Võsa et al. 2018 - blood expression	1	fail
ENSG00000112306	4	6	133137141	RPS12	rs6926466	6	133135413	C	G	0.668971	-0.0143	0.0105	0.173228	0.337628	0.0534401	2.65185e-10	-0.0423543	0.0318137	0.183082	0.158067	0.849	20	Qi et al. 2018 - brain expression	1	fail
ENSG00000230658	369	7	23143084	KLHL7-DT	rs6461691	7	23139345	A	G	0.364538	-0.0984	0.0099	2.80529e-23	0.51979	0.00903273	0	-0.189307	0.0193282	1.19039e-22	7.78978e-22	1.88698e-06	20	Võsa et al. 2018 - blood expression	1.63585e-19	pass
ENSG00000122550	106	7	23180196	KLHL7	rs1005786	7	23145837	C	G	0.474041	-0.0774	0.0095	3.71929e-16	0.207318	0.00885715	3.64376e-121	-0.37334	0.04852	1.41977e-14	7.34182e-19	4.28328e-07	20	Võsa et al. 2018 - blood expression	1.54178e-16	pass
cg24643514	4	7	23221283	NUPL2	rs858237	7	23239223	A	T	0.961486	0.0514	0.0242	0.0336729	-0.974271	0.0983733	4.00714e-23	-0.0527574	0.0254039	0.037825	0.0397215	0.236061	6	Qi et al. 2018 - brain methylation	1	fail
ENSG00000136243.12	7	7	23231037	NUPL2	rs10279941	7	23370508	G	C	0.378192	-0.0903	0.0098	3.13358e-20	-0.730125	0.11672	3.96629e-10	0.123677	0.0238971	2.274e-07	1.12917e-07	0.231082	16	GTEx v7 - substantia nigra brain expression	1.355e-06	pass
ENSG00000136243	366	7	23231038	NUPL2	rs1637221	7	23232659	C	T	0.391146	-0.1046	0.0099	4.29949e-26	-0.481367	0.00857537	0	0.217298	0.0209276	2.953e-25	1.76969e-22	0.433947	20	Võsa et al. 2018 - blood expression	3.71636e-20	pass
ENSG00000136243	48	7	23231038	NUPL2	rs28673077	7	23250854	C	T	0.650912	0.0979	0.0101	3.22683e-22	1.06558	0.0280399	0	0.091875	0.00978189	5.86725e-21	1.152e-17	1.15998e-10	20	Qi et al. 2018 - brain expression	1.18656e-15	pass
cg09755872	2	7	23245557	NUPL2	rs1728292	7	23263474	G	C	0.591131	0.0993	0.0096	4.46708e-25	0.344754	0.0601675	1.0048e-08	0.288031	0.0574653	5.37941e-07	4.175e-07	0.00228755	6	Qi et al. 2018 - brain methylation	8.35001e-05	pass
ENSG00000136235	280	7	23295156	GPNMB	rs858239	7	23286315	A	G	0.402566	-0.1005	0.0096	1.2022e-25	-0.418435	0.00855992	0	0.240181	0.0234628	1.35881e-24	5.4706e-22	0.0361048	20	Võsa et al. 2018 - blood expression	1.14883e-19	pass
ENSG00000136235	74	7	23295156	GPNMB	rs858274	7	23294668	T	C	0.596398	0.1003	0.0096	1.49779e-25	1.11239	0.0262109	0	0.0901658	0.00888769	3.487e-24	2.72767e-21	0.0140807	20	Qi et al. 2018 - brain expression	2.8095e-19	pass
ENSG00000156928	23	7	23344853	MALSU1	rs274058	7	23391509	G	C	0.402616	-0.0944	0.0097	2.20309e-22	-0.0741113	0.00895302	1.25472e-16	1.27376	0.202012	2.87489e-10	8.65474e-10	0.0102558	20	Võsa et al. 2018 - blood expression	1.8175e-07	pass
cg19163074	1	7	65112434	LOC441242	rs10085415	7	65093568	A	T	0.432594	0.0333	0.0133	0.0122882	0.33119	0.0603297	4.02701e-08	0.100547	0.0441378	0.0227257	0.0227257	NA	NA	Qi et al. 2018 - brain methylation	1	fail
ENSG00000228409	248	7	65222235	CCT6P1	rs6950807	7	64504812	A	G	0.431371	-0.0233	0.0098	0.017428	-0.257088	0.00880263	1.63879e-187	0.0906306	0.0382454	0.017802	0.028798	0.0249494	20	Võsa et al. 2018 - blood expression	1	fail
cg06456125	3	7	65229604	LOC441242	rs73361996	7	65216127	C	T	0.450166	-0.0312	0.0108	0.00386606	0.52569	0.0608269	5.50404e-18	-0.0593505	0.0216618	0.00614634	0.0153166	0.000378756	4	Qi et al. 2018 - brain methylation	1	fail
cg14393609	3	7	65229607	LOC441242	rs62469894	7	65230515	T	C	0.556711	-0.0396	0.0121	0.00106515	0.407623	0.0591171	5.38007e-12	-0.0971487	0.0328583	0.00311059	0.0155062	0.00408548	4	Qi et al. 2018 - brain methylation	1	fail
cg19130645	3	7	65235666	LOC441242	rs73361996	7	65216127	C	T	0.450166	-0.0312	0.0108	0.00386606	0.453526	0.0619213	2.40286e-13	-0.0687944	0.0255989	0.00720113	0.0160998	0.00214355	3	Qi et al. 2018 - brain methylation	1	fail
cg21733973	3	7	65235735	LOC441242	rs73361996	7	65216127	C	T	0.450166	-0.0312	0.0108	0.00386606	0.457683	0.0618631	1.37919e-13	-0.0681694	0.0253323	0.00712361	0.0165574	0.000495928	3	Qi et al. 2018 - brain methylation	1	fail
cg00634984	2	7	65235879	LOC441242	rs73361996	7	65216127	C	T	0.450166	-0.0312	0.0108	0.00386606	0.414576	0.0624382	3.14167e-11	-0.0752577	0.0284097	0.00807262	0.0533333	0.00197248	3	Qi et al. 2018 - brain methylation	1	fail
cg18876405	3	7	65276391	LOC441242	rs17711722	7	65271197	C	T	0.567169	-0.0386	0.0128	0.0025645	0.500121	0.0577495	4.71064e-18	-0.0771814	0.0271011	0.00440085	0.0505545	0.134972	4	Qi et al. 2018 - brain methylation	1	fail
ENSG00000196715	43	7	65381392	VKORC1L1	rs73372653	7	65442795	T	A	0.45894	-0.0278	0.0121	0.0215891	-0.527873	0.0475532	1.24487e-28	0.0526642	0.023408	0.0244592	0.0120338	0.0253043	20	Qi et al. 2018 - brain expression	1	fail
ENSG00000196715	331	7	65381402	VKORC1L1	rs2460421	7	65491123	T	A	0.481367	0.0132	0.0096	0.169131	-0.36596	0.00865815	0	-0.0360695	0.0262463	0.169357	0.000177315	0.00430241	10	Võsa et al. 2018 - blood expression	0.0372361	pass
ENSG00000169919	145	7	65436486	GUSB	rs7789975	7	65192907	G	C	0.1051	-0.0148	0.0194	0.445531	0.388223	0.0135201	2.51181e-181	-0.0381224	0.0499888	0.445692	0.109224	0.0479016	18	Võsa et al. 2018 - blood expression	1	fail
ENSG00000126522	138	7	65549665	ASL	rs10950028	7	65634168	A	G	0.281107	-0.0033	0.011	0.764177	-0.207827	0.00989087	5.09426e-98	0.0158786	0.052934	0.7642	0.0161818	0.00166887	8	Võsa et al. 2018 - blood expression	1	fail
ENSG00000241258	44	7	65599573	CRCP	rs12537083	7	65713666	G	T	0.321806	-0.024	0.0107	0.0248974	0.111231	0.0100471	1.73455e-28	-0.215767	0.0981506	0.0279258	0.0920569	6.51933e-05	15	Võsa et al. 2018 - blood expression	1	fail
ENSG00000241258	1	7	65599573	CRCP	rs2244022	7	66202430	A	G	0.479919	0.0227	0.0178	0.20221	0.362031	0.0636116	1.26097e-08	0.0627018	0.0503863	0.213344	0.213344	0.0674012	19	Qi et al. 2018 - brain expression	1	fail
ENSG00000169902	415	7	65777858	TPST1	rs10261398	7	65750164	A	G	0.388925	-0.0055	0.0098	0.574645	-0.434651	0.00876532	0	0.0126538	0.0225483	0.574669	4.59731e-05	5.73603e-07	12	Võsa et al. 2018 - blood expression	0.00965436	pass
ENSG00000179406	207	7	65853678	LINC00174	rs62465706	7	66310546	T	C	0.0451338	-0.1302	0.0257	4.05947e-07	0.740455	0.0207729	2.79692e-278	-0.175838	0.0350572	5.28292e-07	1.8215e-06	0.000322027	3	Võsa et al. 2018 - blood expression	0.000382514	pass
ENSG00000179406	8	7	65853678	LINC00174	rs4506088	7	66135457	A	G	0.605284	0.0045	0.0099	0.649436	0.326665	0.0506344	1.10793e-10	0.0137756	0.0303814	0.650245	0.0114006	0.307862	20	Qi et al. 2018 - brain expression	1	fail
cg24241818	4	7	65859549	LINC00174	rs778699	7	65868290	G	A	0.580336	0.0234	0.0112	0.036682	0.521183	0.060567	7.62793e-18	0.0448979	0.0221139	0.0423262	0.0804689	1.35732e-05	4	Qi et al. 2018 - brain methylation	1	fail
ENSG00000229180	43	7	66000227	GS1-124K5.11	rs6945775	7	65968974	G	A	0.610426	0.0046	0.0105	0.661317	0.45987	0.0405016	7.05538e-30	0.0100028	0.0228495	0.661553	0.029455	0.000286876	10	Qi et al. 2018 - brain expression	1	fail
cg24904103	3	7	66146628	RABGEF1	rs10240582	7	66158737	G	A	0.115978	-0.02	0.0155	0.196939	0.823155	0.0863768	1.57576e-21	-0.0242968	0.0190018	0.201018	0.287934	0.0383745	4	Qi et al. 2018 - brain methylation	1	fail
cg01881993	3	7	66205003	RABGEF1	rs11772819	7	66217970	T	C	0.605209	0.005	0.0099	0.613523	0.467206	0.0644939	4.35016e-13	0.0107019	0.0212412	0.614383	0.015149	0.00019403	7	Qi et al. 2018 - brain methylation	1	fail
ENSG00000154710	122	7	66241085	RABGEF1	rs12538131	7	66307853	C	G	0.0451338	-0.1301	0.0257	4.14322e-07	-0.541093	0.0217684	2.18319e-136	0.240439	0.0484715	7.03365e-07	3.23561e-06	1.29106e-05	4	Võsa et al. 2018 - blood expression	0.000679478	pass
ENSG00000230583	16	7	66292396	GTF2IRD1P1	rs1167612	7	65567976	A	C	0.580161	0.0258	0.0095	0.0066118	0.544159	0.0836184	7.63396e-11	0.0474126	0.0189174	0.0122003	0.0395881	0.000618855	11	Qi et al. 2018 - brain expression	1	fail
cg03407889	2	7	66310685	RABGEF1	rs71535634	7	66313879	T	A	0.899141	0.0129	0.0206	0.531175	-0.642837	0.0992467	9.34637e-11	-0.0200673	0.0321949	0.533083	0.316829	0.0215013	4	Qi et al. 2018 - brain methylation	1	fail
ENSG00000106609	25	7	66404875	TMEM248	rs12537825	7	66381151	T	A	0.0451526	-0.1298	0.0257	4.40462e-07	0.216508	0.0209555	5.06017e-25	-0.599515	0.132126	5.69371e-06	6.92346e-06	0.00086267	8	Võsa et al. 2018 - blood expression	0.00145393	pass
ENSG00000126524	5	7	66456626	SBDS	rs4534031	7	66637199	A	G	0.306483	-0.0322	0.0126	0.0106018	-0.0567832	0.00914236	5.26486e-10	0.567069	0.239946	0.0181119	0.0483867	0.0855844	18	Võsa et al. 2018 - blood expression	1	fail
ENSG00000126524	1	7	66456649	SBDS	rs111529703	7	66244421	A	G	0.0508132	-0.0124	0.0286	0.664603	-0.87302	0.143758	1.25671e-09	0.0142036	0.0328432	0.665403	0.665403	0.801302	5	Qi et al. 2018 - brain expression	1	fail
cg02605800	2	7	66456737	SBDS	rs73151665	7	66440540	T	C	0.131911	-0.0129	0.0152	0.396057	-0.669959	0.0996693	1.79472e-11	0.0192549	0.0228681	0.399788	0.362622	0.110159	4	Qi et al. 2018 - brain methylation	1	fail
ENSG00000198874	348	7	66582330	TYW1	rs7784267	7	66598030	G	A	0.231443	-0.0114	0.0153	0.456213	0.472125	0.0102801	0	-0.0241461	0.0324109	0.456272	0.00789348	0.00737975	20	Võsa et al. 2018 - blood expression	1	fail
ENSG00000198874.8	9	7	66582330	TYW1	rs10234659	7	66599216	G	A	0.231462	-0.0113	0.0135	0.402572	1.34023	0.167705	1.33201e-15	-0.00843139	0.010128	0.405136	0.0425514	0.00341435	14	GTEx v7 - substantia nigra brain expression	0.510617	fail
ENSG00000198874	49	7	66582330	TYW1	rs11771640	7	66547296	T	G	0.767161	0.0163	0.0123	0.185104	-0.601737	0.0440626	1.84885e-42	-0.0270883	0.0205369	0.187167	0.0543608	0.0263551	20	Qi et al. 2018 - brain expression	1	fail
cg16803840	3	7	66648157	TYW1	rs10239442	7	66663686	C	T	0.743104	0.0146	0.0119	0.219864	0.453902	0.0601987	4.69733e-14	0.0321655	0.0265619	0.225909	0.085952	0.127838	6	Qi et al. 2018 - brain methylation	1	fail
ENSG00000067601	132	7	66760211	PMS2P4	rs2421299	7	66765602	C	G	0.41211	-0.0154	0.0113	0.172935	-0.158529	0.00896717	6.10816e-70	0.0971432	0.0714919	0.17421	0.00106232	0.0137494	20	Võsa et al. 2018 - blood expression	0.223087	fail
ENSG00000067601	32	7	66760211	PMS2P4	rs12539705	7	66736143	G	A	0.825937	-0.0015	0.0178	0.932842	0.541723	0.0536006	5.16147e-24	-0.00276894	0.0328592	0.932844	0.114755	0.0154791	20	Qi et al. 2018 - brain expression	1	fail
cg15841511	4	7	66829701	TYW1	rs9647888	7	66829278	A	C	0.891015	-0.0296	0.0161	0.0659874	0.562569	0.0894613	3.20728e-10	-0.0526157	0.0298167	0.0776247	0.186657	0.00695061	3	Qi et al. 2018 - brain methylation	1	fail
cg13643215	2	7	67555703	TYW1	rs2642143	7	67550831	G	A	0.527699	0.0113	0.0107	0.290934	0.376893	0.0594713	2.33677e-10	0.029982	0.0287815	0.297546	0.21554	0.738088	4	Qi et al. 2018 - brain methylation	1	fail
ENSG00000079459	1170	8	11674950	FDFT1	rs1293299	8	11677905	C	A	0.220915	-0.0771	0.0119	9.23377e-11	-0.983387	0.0110114	0	0.0784025	0.0121328	1.03322e-10	8.38661e-05	1.27241e-06	20	Võsa et al. 2018 - blood expression	0.0176119	pass
ENSG00000164733	33	8	11713495	CTSB	rs4631423	8	11699279	C	T	0.794212	-0.0558	0.0119	2.74442e-06	0.372278	0.0450667	1.44941e-16	-0.149888	0.0367563	4.54462e-05	4.37238e-09	0.0224546	20	Qi et al. 2018 - brain expression	4.50356e-07	pass
ENSG00000164733	675	8	11713495	CTSB	rs1296022	8	11722355	A	G	0.287959	0.0349	0.0107	0.00110753	-0.438323	0.00924354	0	-0.0796216	0.0244689	0.00113795	7.22301e-05	1.2523e-08	20	Võsa et al. 2018 - blood expression	0.0151683	pass
cg22980863	2	8	11771244	CTSB	rs4841612	8	11768604	C	T	0.415185	-0.0057	0.0116	0.623158	-0.498504	0.0580154	8.50041e-18	0.0114342	0.0233076	0.623725	0.683578	0.428633	5	Qi et al. 2018 - brain methylation	1	fail
cg15992975	3	8	11771498	CTSB	rs6993684	8	11766020	C	A	0.39994	-0.0029	0.0107	0.78637	-0.446902	0.0585344	2.26065e-14	0.00648912	0.0239577	0.786501	0.895036	0.511496	4	Qi et al. 2018 - brain methylation	1	fail
cg11541601	1	8	22437870	PDLIM2	rs62492626	8	22439518	C	T	0.0849287	0.0404	0.0204	0.0476595	0.666749	0.11145	2.19721e-09	0.0605925	0.032229	0.0600999	0.0600999	NA	NA	Qi et al. 2018 - brain methylation	1	fail
ENSG00000120913	21	8	22445665	PDLIM2	rs62492658	8	22484986	T	C	0.0805606	0.0759	0.0176	1.61419e-05	-0.257388	0.0222035	4.51392e-31	-0.294886	0.0729577	5.30268e-05	2.06511e-05	0.00711496	16	Võsa et al. 2018 - blood expression	0.00433674	pass
ENSG00000120913	6	8	22445665	PDLIM2	rs13264187	8	22506098	T	C	0.340077	0.0535	0.0099	6.51563e-08	-0.274682	0.0448906	9.42068e-10	-0.19477	0.0480853	5.11048e-05	5.54527e-05	0.379229	19	Qi et al. 2018 - brain expression	0.00571163	pass
ENSG00000241852	68	8	22459388	C8orf58	rs11777808	8	22462755	C	A	0.343184	0.053	0.0099	8.62522e-08	0.310719	0.00949647	8.27566e-235	0.170572	0.0322853	1.2689e-07	1.03137e-07	0.38465	20	Võsa et al. 2018 - blood expression	2.16587e-05	pass
ENSG00000241852	23	8	22459388	C8orf58	rs11776549	8	22493124	T	C	0.335334	0.0531	0.01	1.09625e-07	0.419964	0.0384632	9.39551e-28	0.126439	0.0264781	1.79495e-06	3.76083e-06	0.0323959	20	Qi et al. 2018 - brain expression	0.000387365	pass
cg03733263	10	8	22462867	CCAR2	rs13271626	8	22467760	G	C	0.338791	0.0526	0.0099	1.07757e-07	1.12872	0.0765896	3.71287e-49	0.0466013	0.00932356	5.78603e-07	3.11806e-06	0.0257952	11	Qi et al. 2018 - brain methylation	0.000623611	pass
ENSG00000158941	75	8	22470586	CCAR2	rs7005025	8	22519815	A	C	0.378878	0.0534	0.0097	3.68844e-08	-0.269216	0.00917401	2.72458e-189	-0.198354	0.036659	6.27552e-08	1.35895e-07	0.123863	20	Võsa et al. 2018 - blood expression	2.8538e-05	pass
ENSG00000147439	122	8	22502296	BIN3	rs1545837	8	22477807	C	T	0.372988	0.0523	0.0097	6.97738e-08	0.410235	0.00993906	0	0.127488	0.0238458	8.97554e-08	3.69464e-07	0.00173732	20	Võsa et al. 2018 - blood expression	7.75875e-05	pass
ENSG00000147439	32	8	22502296	BIN3	rs71513892	8	22456517	G	C	0.346654	0.0538	0.01	7.44858e-08	1.17214	0.0321623	8.42701e-291	0.0458991	0.00862388	1.02452e-07	1.43319e-06	0.0502153	20	Qi et al. 2018 - brain expression	0.000147619	pass
ENSG00000179388	4	8	22547993	EGR3	rs4295666	8	22562092	C	A	0.23206	0.0112	0.011	0.308592	0.0794803	0.011678	1.0035e-11	0.140915	0.139939	0.313946	0.0942238	0.114826	8	Võsa et al. 2018 - blood expression	1	fail
ENSG00000153310	11	8	130940607	FAM49B	rs4733755	8	131007113	A	C	0.251192	0.0272	0.0112	0.0151584	0.0727556	0.00930903	5.47018e-15	0.373854	0.161201	0.020385	0.000700043	0.015336	20	Võsa et al. 2018 - blood expression	0.147009	fail
cg21340320	2	8	131000521	FAM49B	rs4733756	8	131008820	C	G	0.747223	-0.0264	0.0112	0.0184162	0.658661	0.0601653	6.8287e-28	-0.0400813	0.0173939	0.0212039	0.0145019	0.103557	3	Qi et al. 2018 - brain methylation	1	fail
ENSG00000107295	15	9	17688103	SH3GL2	rs10756899	9	17684784	G	C	0.770087	-0.0836	0.0112	8.37527e-14	-0.331527	0.0397159	6.97452e-17	0.252166	0.0453196	2.63383e-08	5.82995e-08	0.207477	20	Qi et al. 2018 - brain expression	6.00485e-06	pass
ENSG00000237984	7	9	33675499	PTENP1	rs117758698	9	33692395	G	C	0.0497966	-0.0056	0.0219	0.798176	0.192968	0.0255383	4.15653e-14	-0.0290204	0.113555	0.798289	0.331898	0.0814882	20	Võsa et al. 2018 - blood expression	1	fail
ENSG00000237984	2	9	33675499	PTENP1	rs855428	9	33694709	T	C	0.874485	-0.007	0.0143	0.62448	-0.412527	0.067111	7.89896e-10	0.0169686	0.0347741	0.625574	0.81934	0.134102	8	Qi et al. 2018 - brain expression	1	fail
cg13712952	3	9	33678304	PTENP1	rs115690219	9	33679776	A	G	0.0499089	-0.0053	0.0218	0.807913	-0.604692	0.0953757	2.29605e-10	0.00876479	0.0360779	0.808051	0.412278	0.125164	6	Qi et al. 2018 - brain methylation	1	fail
cg02227496	3	9	33750617	PRSS3	rs855584	9	33749363	G	C	0.637034	0.019	0.0102	0.0624981	0.494133	0.0578014	1.24364e-17	0.0384512	0.0211266	0.0687529	0.0212388	0.00395951	7	Qi et al. 2018 - brain methylation	1	fail
cg14369648	1	9	33750687	PRSS3	rs855584	9	33749363	G	C	0.637034	0.019	0.0102	0.0624981	0.341214	0.0598653	1.20023e-08	0.0556836	0.0314492	0.0766294	0.0766294	0.00289628	5	Qi et al. 2018 - brain methylation	1	fail
cg07483989	3	9	33751159	PRSS3	rs10758229	9	33769182	G	A	0.733507	-0.0491	0.0108	5.45982e-06	0.576989	0.0684166	3.35559e-17	-0.0850969	0.0212644	6.28484e-05	0.00116806	0.0506338	8	Qi et al. 2018 - brain methylation	0.233611	fail
ENSG00000010438	21	9	33774872	PRSS3	rs860618	9	33748127	T	C	0.732347	-0.048	0.0108	8.81193e-06	-0.312763	0.0386622	5.98466e-16	0.153471	0.0393992	9.80858e-05	0.000421289	0.0209903	20	Qi et al. 2018 - brain expression	0.0433928	pass
ENSG00000010438	14	9	33774872	PRSS3	rs714804	9	33689684	G	T	0.0405362	0.0329	0.0243	0.175765	-0.247675	0.0350884	1.68188e-12	-0.132835	0.0999011	0.183627	0.0646169	0.0257736	20	Võsa et al. 2018 - blood expression	1	fail
ENSG00000107341	4	9	33868983	UBE2R2	rs10971896	9	34081760	G	A	0.886179	0.0181	0.0148	0.22134	0.529933	0.0647837	2.83758e-16	0.0341553	0.0282385	0.226459	0.0629534	0.029017	18	Qi et al. 2018 - brain expression	1	fail
ENSG00000107341	14	9	33868983	UBE2R2	rs10441723	9	34082144	T	C	0.306205	0.0125	0.0102	0.220391	0.0711452	0.00897392	2.22703e-15	0.175697	0.145071	0.225855	0.107353	0.00775898	19	Võsa et al. 2018 - blood expression	1	fail
ENSG00000137073	16	9	33985319	UBAP2	rs74696194	9	34583878	C	T	0.0158917	0.0375	0.0525	0.47505	0.478101	0.0580614	1.8046e-16	0.0784353	0.110222	0.476704	0.0708088	0.304327	15	Võsa et al. 2018 - blood expression	1	fail
ENSG00000198876	125	9	34106891	DCAF12	rs10971930	9	34116083	C	T	0.127711	-0.0016	0.0141	0.909654	0.173457	0.0103607	6.49921e-63	-0.00922417	0.0812898	0.909656	0.00449032	0.00190527	18	Võsa et al. 2018 - blood expression	0.942968	fail
ENSG00000077943	6	10	15659036	ITGA8	rs7910668	10	15548925	A	G	0.874023	0.0807	0.0142	1.32276e-08	-0.400835	0.0594535	1.56233e-11	-0.20133	0.046333	1.39101e-05	6.13388e-05	0.0968794	17	Qi et al. 2018 - brain expression	0.0063179	pass
ENSG00000166197	1	10	103917780	NOLC1	rs872568	10	103874074	A	C	0.058121	-0.0294	0.0203	0.14754	0.0966237	0.0174581	3.11939e-08	-0.304273	0.217167	0.161184	0.161184	0.594185	10	Võsa et al. 2018 - blood expression	1	fail
cg25299580	5	10	103960817	ELOVL3	rs10883715	10	103960817	C	T	0.766917	-0.0335	0.011	0.00232329	0.868779	0.0517437	2.88674e-63	-0.0385599	0.012868	0.00273045	0.00322158	1.60567e-05	6	Qi et al. 2018 - brain methylation	0.644317	fail
ENSG00000059915	1	10	104171836	PSD	rs148440547	10	104168611	T	G	0.0682425	0.0561	0.024	0.0194132	0.132428	0.0222478	2.64239e-09	0.423626	0.194704	0.029574	0.029574	0.750162	8	Võsa et al. 2018 - blood expression	1	fail
ENSG00000107874	20	10	104187710	CUEDC2	rs35523291	10	103957407	A	G	0.228677	-0.059	0.0113	1.7773e-07	0.104223	0.0120897	6.64881e-18	-0.566094	0.126757	7.96982e-06	0.00022285	0.00931058	20	Võsa et al. 2018 - blood expression	0.0467985	pass
ENSG00000107874	1	10	104187710	CUEDC2	rs10748817	10	103988053	G	C	0.484674	-0.0095	0.0094	0.31219	0.274432	0.047526	7.72441e-09	-0.0346169	0.0347732	0.31949	0.31949	0.0011442	20	Qi et al. 2018 - brain expression	1	fail
ENSG00000151923	12	10	121345370	TIAL1	rs11199037	10	121357825	T	G	0.228116	-0.0458	0.0111	3.68925e-05	-0.0838626	0.0095292	1.36087e-18	0.546131	0.146185	0.000187045	0.000357912	0.000263904	12	Võsa et al. 2018 - blood expression	0.0751614	fail
ENSG00000151929	87	10	121424106	BAG3	rs196336	10	121414236	C	T	0.644273	0.0064	0.0103	0.534363	0.192251	0.00886172	2.3072e-104	0.0332897	0.0535976	0.534531	8.99431e-08	8.0917e-09	20	Võsa et al. 2018 - blood expression	1.8888e-05	pass
ENSG00000151929	3	10	121424106	BAG3	rs196336	10	121414236	T	C	0.355727	-0.0064	0.0103	0.534363	0.28676	0.0473839	1.43189e-09	-0.0223183	0.0361073	0.536503	0.0326086	0.000105327	20	Qi et al. 2018 - brain expression	1	fail
ENSG00000198825	7	10	121537130	INPP5F	rs17099321	10	121579746	A	G	0.170194	0.0435	0.0126	0.000555663	-0.445304	0.0565412	3.38694e-15	-0.097686	0.0308944	0.00156727	0.00136078	8.28459e-05	20	Qi et al. 2018 - brain expression	0.14016	fail
ENSG00000107651	14	10	121677118	SEC23IP	rs12241478	10	121667020	C	T	0.260253	-0.0658	0.011	2.20661e-09	-0.0887327	0.0104301	1.77878e-17	0.741553	0.151545	9.91655e-07	1.48902e-06	0.223624	20	Võsa et al. 2018 - blood expression	0.000312695	pass
ENSG00000107651	1	10	121677118	SEC23IP	rs4752351	10	121685016	T	C	0.796758	0.0699	0.0121	7.61078e-09	0.288934	0.0475232	1.20299e-09	0.241924	0.0577677	2.8158e-05	2.8158e-05	0.132709	20	Qi et al. 2018 - brain expression	0.00290028	pass
ENSG00000133805	139	11	10429493	AMPD3	rs4909938	11	10541613	T	C	0.122183	-0.0851	0.0145	4.38523e-09	-0.234235	0.0109757	4.70701e-101	0.36331	0.0642018	1.52365e-08	3.39495e-09	0.00297334	20	Võsa et al. 2018 - blood expression	7.12939e-07	pass
ENSG00000133805	73	11	10429493	AMPD3	rs10840420	11	10490415	C	T	0.458036	0.0006	0.0102	0.953093	0.956378	0.0265583	5.7239e-284	0.000627367	0.0106653	0.953093	0.00120451	0.0221728	20	Qi et al. 2018 - brain expression	0.124065	fail
ENSG00000133805.11	1	11	10429493	AMPD3	rs10840420	11	10490415	C	T	0.458036	0.0006	0.0102	0.953093	0.589751	0.106254	2.85035e-08	0.00101738	0.0172964	0.953095	0.953095	0.0849743	8	GTEx v7 - substantia nigra brain expression	1	fail
ENSG00000110315	120	11	10548001	RNF141	rs4910153	11	10553355	T	C	0.548486	-0.0115	0.0097	0.235793	0.213235	0.00886461	7.47176e-128	-0.0539312	0.045545	0.236362	6.24534e-07	0.0358465	20	Võsa et al. 2018 - blood expression	0.000131152	pass
ENSG00000110315	16	11	10548001	RNF141	rs10840436	11	10557950	C	T	0.543482	-0.0098	0.0098	0.31731	-0.322499	0.0391074	1.63111e-16	0.0303877	0.0306103	0.320843	0.113792	0.0114694	20	Qi et al. 2018 - brain expression	1	fail
ENSG00000150672	8	11	84252510	DLG2	rs349076	11	84837225	C	G	0.528343	-0.0117	0.0095	0.218106	0.0566571	0.00897211	2.70511e-10	-0.206506	0.170835	0.226738	0.44738	0.347865	20	Võsa et al. 2018 - blood expression	1	fail
cg12362517	1	11	133800685	IGSF9B	rs11223626	11	133800477	A	C	0.65684	-0.0756	0.01	4.03069e-14	0.468319	0.0739081	2.35032e-10	-0.161428	0.0332411	1.19608e-06	1.19608e-06	0.00690113	9	Qi et al. 2018 - brain methylation	0.000239215	pass
cg25790212	1	11	133800774	IGSF9B	rs11223626	11	133800477	A	C	0.65684	-0.0756	0.01	4.03069e-14	0.438652	0.0742534	3.47329e-09	-0.172346	0.0370248	3.24165e-06	3.24165e-06	0.187927	10	Qi et al. 2018 - brain methylation	0.000648331	pass
ENSG00000080854	99	11	133806032	IGSF9B	rs329673	11	133798999	C	T	0.193221	0.0219	0.012	0.068001	-0.208883	0.0105542	3.53095e-87	-0.104843	0.0576921	0.0691727	1.56335e-12	3.6439e-05	20	Võsa et al. 2018 - blood expression	3.28303e-10	pass
cg24509916	16	11	133809895	IGSF9B	rs329643	11	133812526	C	T	0.724771	0.0177	0.0105	0.0918508	0.826621	0.0501289	4.33592e-61	0.0214125	0.0127685	0.0935475	2.01965e-05	2.13378e-11	20	Qi et al. 2018 - brain methylation	0.0040393	pass
cg03265486	6	11	133817332	IGSF9B	rs500166	11	133817055	G	A	0.449529	-0.0566	0.0095	2.55508e-09	0.642772	0.0606898	3.27681e-26	-0.0880561	0.0169578	2.07297e-07	3.78179e-06	5.18647e-06	20	Qi et al. 2018 - brain methylation	0.000756357	pass
cg14047540	2	11	133829660	IGSF9B	rs3758927	11	133829644	G	C	0.198413	-0.0542	0.012	6.28207e-06	-0.893683	0.0992138	2.10519e-19	0.0606479	0.0150211	5.40182e-05	2.59911e-05	0.00349029	6	Qi et al. 2018 - brain methylation	0.00519821	pass
ENSG00000188906	340	12	40676816	LRRK2	rs4363681	12	40554055	T	C	0.469336	-0.0051	0.0094	0.587437	-0.349976	0.00890329	0	0.0145724	0.0268615	0.587473	1.75939e-18	9.93032e-18	20	Võsa et al. 2018 - blood expression	3.69472e-16	pass
ENSG00000188906	32	12	40676816	LRRK2	rs2896975	12	40706375	T	G	0.651025	0.0158	0.0099	0.110498	0.443888	0.0393903	1.86789e-29	0.0355946	0.0225255	0.114063	0.00017266	2.25381e-06	20	Qi et al. 2018 - brain expression	0.0177839	pass
ENSG00000189079	6	12	46212635	ARID2	rs11183272	12	46382256	C	A	0.524374	0.0443	0.0095	3.11394e-06	-0.0605062	0.00894058	1.30936e-11	-0.732156	0.190672	0.000123098	0.00393685	0.00221113	14	Võsa et al. 2018 - blood expression	0.826739	fail
ENSG00000139218	1	12	46349408	SCAF11	rs10880868	12	46322449	T	C	0.198375	-0.0493	0.0123	6.12014e-05	-0.0765342	0.0137325	2.50102e-08	0.644157	0.197958	0.00113792	0.00113792	NA	NA	Võsa et al. 2018 - blood expression	0.238963	fail
ENSG00000130783	8	12	123285474	CCDC62	rs12312837	12	123265688	G	A	0.0515688	0.044	0.021	0.0361498	-0.121329	0.014521	6.52114e-17	-0.362651	0.178443	0.0421219	0.0179386	0.000123049	17	Võsa et al. 2018 - blood expression	1	fail
ENSG00000130787	33	12	123333253	HIP1R	rs4426165	12	123293807	T	C	0.0665702	-0.0475	0.0191	0.0128858	0.163999	0.0140328	1.48891e-31	-0.289636	0.119072	0.0149972	4.57354e-05	0.00355884	20	Võsa et al. 2018 - blood expression	0.00960444	pass
cg18912006	4	12	123335444	HIP1R	rs897390	12	123329690	C	T	0.917355	0.034	0.0183	0.0631799	0.936671	0.133543	2.31573e-12	0.0362988	0.0202111	0.0724971	0.0223532	0.0724734	6	Qi et al. 2018 - brain methylation	1	fail
cg04741728	5	12	133003907	FBRSL1	rs4436620	12	133007541	A	G	0.41077	-0.0126	0.0124	0.309568	-0.429758	0.0517999	1.07219e-16	0.0293188	0.029069	0.31317	0.371974	0.474106	9	Qi et al. 2018 - brain methylation	1	fail
cg04737137	1	12	133010712	FBRSL1	rs4883534	12	133010739	A	G	0.91428	0.0045	0.0192	0.814694	-0.601972	0.106926	1.80398e-08	-0.00747543	0.0319228	0.814851	0.814851	0.709858	3	Qi et al. 2018 - brain methylation	1	fail
cg06183872	5	12	133049993	FBRSL1	rs4883583	12	133056570	T	C	0.72678	0.0341	0.0109	0.00175737	0.818943	0.0644216	5.05699e-37	0.041639	0.013707	0.0023831	6.07957e-05	1.33067e-05	7	Qi et al. 2018 - brain methylation	0.0121591	pass
cg08671425	4	12	133050277	FBRSL1	rs4883583	12	133056570	T	C	0.72678	0.0341	0.0109	0.00175737	0.756311	0.0658614	1.5991e-30	0.0450873	0.0149373	0.00254086	8.43467e-05	3.2763e-05	5	Qi et al. 2018 - brain methylation	0.0168694	pass
cg11627894	2	12	133050508	FBRSL1	rs4883583	12	133056570	T	C	0.72678	0.0341	0.0109	0.00175737	0.63792	0.0682021	8.48945e-21	0.053455	0.0180172	0.00300834	0.000259425	0.000318271	7	Qi et al. 2018 - brain methylation	0.0518849	fail
ENSG00000112787	196	12	133113955	FBRSL1	rs3751302	12	133162251	A	G	0.306018	-0.0266	0.0109	0.0146724	0.282896	0.010382	1.7201e-163	-0.0940275	0.0386843	0.0150722	4.05528e-06	0.000252027	20	Võsa et al. 2018 - blood expression	0.000851609	pass
cg03870234	4	12	133118683	FBRSL1	rs9971653	12	133137399	T	C	0.0655218	-0.0417	0.0227	0.0662092	-0.570547	0.0764011	8.15555e-14	0.0730878	0.0409725	0.0744519	0.0217377	0.0536641	11	Qi et al. 2018 - brain methylation	1	fail
cg03621470	16	12	133137479	FBRSL1	rs10781619	12	133138334	A	G	0.59832	0.044	0.0099	8.81193e-06	-0.767767	0.0538568	4.1302e-46	-0.057309	0.0135067	2.20532e-05	6.34589e-05	0.0669842	20	Qi et al. 2018 - brain methylation	0.0126918	pass
cg11413762	7	12	133164904	FBRSL1	rs11208	12	133161346	T	C	0.830704	-0.0068	0.0126	0.589416	0.682526	0.0659561	4.26509e-25	-0.009963	0.0184859	0.589921	0.495773	0.0124859	11	Qi et al. 2018 - brain methylation	1	fail
ENSG00000102547	30	13	49950524	CAB39L	rs35214871	13	49918175	G	T	0.868307	0.0704	0.0147	1.67518e-06	0.725807	0.049488	1.05951e-48	0.0969955	0.0213058	5.29999e-06	3.51341e-08	0.0937643	20	Qi et al. 2018 - brain expression	3.61882e-06	pass
ENSG00000102547	121	13	49950524	CAB39L	rs7992603	13	50022089	G	C	0.289843	-0.0137	0.0103	0.183486	0.273567	0.0112356	6.05748e-131	-0.0500792	0.0377069	0.18414	1.19422e-05	0.00777561	20	Võsa et al. 2018 - blood expression	0.00250787	pass
cg00467160	1	13	50014904	CAB39L	rs9535244	13	50012407	C	T	0.386629	-0.0069	0.0096	0.472295	-0.351586	0.0598534	4.25086e-09	0.0196254	0.0275085	0.47558	0.47558	NA	NA	Qi et al. 2018 - brain methylation	1	fail
ENSG00000139793	36	13	97960031	MBNL2	rs9516871	13	97866456	C	T	0.0928662	-0.0104	0.0164	0.525985	-0.162174	0.0112496	4.10454e-47	0.0641286	0.101224	0.526385	0.00131457	0.484987	20	Võsa et al. 2018 - blood expression	0.276059	fail
cg21797973	5	14	38241730	FOXA1	rs10872903	14	38248058	G	A	0.666648	0.0089	0.0109	0.414206	-0.529113	0.0593775	5.05742e-19	-0.0168206	0.0206868	0.416156	0.493095	0.0423305	8	Qi et al. 2018 - brain methylation	1	fail
cg11817650	2	14	55309504	GCH1	rs112181861	14	55317305	T	C	0.106595	0.0053	0.0155	0.732399	-1.12236	0.129517	4.48684e-18	-0.0047222	0.013821	0.7326	0.844512	NA	NA	Qi et al. 2018 - brain methylation	1	fail
ENSG00000131979	149	14	55339148	GCH1	rs8003903	14	55357771	T	C	0.102551	-0.0584	0.0153	0.000135088	-0.512639	0.0150569	4.52254e-254	0.11392	0.0300325	0.0001487	8.608e-12	0.0749938	20	Võsa et al. 2018 - blood expression	1.80768e-09	pass
ENSG00000131979	6	14	55339148	GCH1	rs3825611	14	55348837	C	G	0.89036	0.0623	0.0152	4.15505e-05	0.550788	0.0722871	2.54761e-14	0.113111	0.0313362	0.00030669	0.000276448	0.128737	10	Qi et al. 2018 - brain expression	0.0284742	pass
ENSG00000198554	2	14	55449745	WDHD1	rs77852019	14	55428008	G	C	0.03019	-0.0404	0.0277	0.144707	-0.194159	0.0301723	1.23473e-10	0.208077	0.146285	0.154908	0.0996333	0.00768113	5	Võsa et al. 2018 - blood expression	1	fail
ENSG00000198554	3	14	55449745	WDHD1	rs77911976	14	55494091	A	G	0.165414	-0.0082	0.0131	0.531345	-0.348509	0.0564305	6.57903e-10	0.0235288	0.0377813	0.53344	0.242841	0.00593063	8	Qi et al. 2018 - brain expression	1	fail
ENSG00000119616	23	14	75191620	FCF1	rs6574189	14	75166493	C	T	0.198313	-0.0619	0.0118	1.55637e-07	-0.101627	0.00955409	2.0048e-26	0.609091	0.129463	2.54176e-06	3.64018e-07	0.0207462	20	Võsa et al. 2018 - blood expression	7.64438e-05	pass
ENSG00000119608	12	14	75325136	PROX2	rs17183194	14	75279839	T	C	0.113883	-0.079	0.0145	5.08604e-08	0.114419	0.0122846	1.23107e-20	-0.690444	0.146816	2.56641e-06	5.49388e-07	0.0310436	20	Võsa et al. 2018 - blood expression	0.000115372	pass
ENSG00000119689	9	14	75359521	DLST	rs116904221	14	75334072	G	C	0.00786262	-0.0174	0.0553	0.753029	0.452418	0.0580693	6.64809e-15	-0.03846	0.122332	0.753224	4.18222e-05	NA	NA	Võsa et al. 2018 - blood expression	0.00878265	pass
ENSG00000198208	106	14	75380378	RPS6KL1	rs11159109	14	75389074	A	G	0.370392	0.0091	0.0096	0.343172	0.256999	0.00934655	1.92697e-166	0.0354087	0.0373765	0.343458	5.28146e-05	3.48507e-06	20	Võsa et al. 2018 - blood expression	0.0110911	pass
cg06637938	1	14	75390232	RPS6KL1	rs11625594	14	75389833	G	A	0.629359	-0.0085	0.0096	0.375932	-0.399588	0.0705524	1.48141e-08	0.0212719	0.0243166	0.381687	0.381687	0.000947325	4	Qi et al. 2018 - brain methylation	1	fail
ENSG00000119630	49	14	75415512	PGF	rs8185	14	75408789	C	T	0.148628	-0.056	0.0135	3.35176e-05	0.217496	0.0110269	1.33656e-86	-0.257476	0.0634279	4.92098e-05	5.94738e-05	0.00122776	20	Võsa et al. 2018 - blood expression	0.0124895	pass
ENSG00000054983	134	14	88382086	GALC	rs28533072	14	88470978	T	C	0.236815	-0.0334	0.011	0.0023945	-0.332767	0.00957463	1.16209e-264	0.100371	0.0331821	0.00248763	5.27058e-06	0.000619039	20	Võsa et al. 2018 - blood expression	0.00110682	pass
ENSG00000054983	23	14	88382086	GALC	rs17760079	14	88420282	A	G	0.850872	0.0304	0.0134	0.0232892	0.70579	0.063849	2.09555e-28	0.0430723	0.0193816	0.0262606	7.8389e-05	5.40969e-07	20	Qi et al. 2018 - brain expression	0.00807407	pass
cg20583141	1	14	88461098	GALC	rs77865971	14	88480959	C	T	0.147468	-0.0277	0.0132	0.0358623	-0.726028	0.10459	3.87597e-12	0.0381528	0.0189937	0.0445684	0.0445684	0.0956909	3	Qi et al. 2018 - brain methylation	1	fail
ENSG00000140030	149	14	88474943	GPR65	rs10139328	14	88471562	T	C	0.313843	-0.0421	0.0102	3.66807e-05	-0.372469	0.0117935	6.4266e-219	0.11303	0.0276177	4.26473e-05	1.46715e-06	5.87074e-06	20	Võsa et al. 2018 - blood expression	0.000308101	pass
ENSG00000258867	48	14	88527085	LINC01146	rs10147587	14	88493034	T	C	0.0832064	0.0143	0.0167	0.391839	0.152844	0.0117205	7.17009e-39	0.0935592	0.109497	0.392857	0.000831389	0.0201553	20	Võsa et al. 2018 - blood expression	0.174592	fail
ENSG00000129003	7	15	62248630	VPS13C	rs2241492	15	62147207	T	A	0.612423	-0.0019	0.0123	0.877238	0.38026	0.0473032	9.07363e-16	-0.00499658	0.0323522	0.87726	0.113863	0.46258	20	Qi et al. 2018 - brain expression	1	fail
ENSG00000129003	92	15	62248630	VPS13C	rs2241492	15	62147207	A	T	0.387577	0.0019	0.0123	0.877238	-0.201401	0.0094656	1.84645e-100	-0.0094339	0.0610737	0.877241	0.134524	0.530133	20	Võsa et al. 2018 - blood expression	1	fail
ENSG00000103528	12	16	19229472	SYT17	rs7197580	16	19278625	G	A	0.523188	0.0511	0.0094	5.44379e-08	-0.0776322	0.00912525	1.77876e-17	-0.658232	0.143693	4.63148e-06	4.22919e-05	0.00396308	14	Võsa et al. 2018 - blood expression	0.00888131	pass
ENSG00000103528	4	16	19229472	SYT17	rs727747	16	19273554	C	T	0.493872	0.0475	0.0097	9.73568e-07	0.268553	0.041892	1.44944e-10	0.176874	0.0454518	9.96452e-05	0.000153865	0.0111471	13	Qi et al. 2018 - brain expression	0.0158481	pass
ENSG00000176046	1	16	28549550	NUPR1	rs7191618	16	28565667	C	G	0.603075	0.0396	0.0097	4.45588e-05	-0.282266	0.0513636	3.89713e-08	-0.140293	0.0428096	0.00104864	0.00104864	0.0520493	16	Qi et al. 2018 - brain expression	0.10801	fail
ENSG00000176476	301	16	28584173	SGF29	rs151232	16	28580333	C	T	0.503719	-0.0274	0.0098	0.00517525	-0.614921	0.00819993	0	0.0445586	0.0159481	0.00520642	3.85555e-05	0.000119715	20	Võsa et al. 2018 - blood expression	0.00809666	pass
cg03761815	2	16	28613584	SULT1A1	rs1968752	16	28631585	T	G	0.360719	-0.0379	0.0108	0.000449357	-0.385963	0.059991	1.24541e-10	0.0981959	0.0318738	0.00206467	0.00278657	0.090871	6	Qi et al. 2018 - brain methylation	0.557313	fail
cg07382826	1	16	28625726	SULT1A1	rs11074908	16	28608356	C	T	0.89665	-0.0295	0.0153	0.0538421	0.569315	0.0843138	1.45493e-11	-0.0518167	0.0279486	0.0637391	0.0637391	0.00204962	4	Qi et al. 2018 - brain methylation	1	fail
ENSG00000196502	30	16	28625924	SULT1A1	rs4149391	16	28617971	T	C	0.696565	0.0536	0.0173	0.00194657	1.19099	0.0321636	3.89059e-300	0.0450045	0.0145765	0.00201863	3.84938e-05	0.00218041	20	Qi et al. 2018 - brain expression	0.00396487	pass
ENSG00000196502	95	16	28625924	SULT1A1	rs13339053	16	28614801	G	A	0.0335184	-0.083	0.05	0.0969144	0.376405	0.017359	2.93039e-104	-0.220507	0.133224	0.0978927	0.000313012	0.0901892	14	Võsa et al. 2018 - blood expression	0.0657326	fail
ENSG00000184110	59	16	28723465	EIF3C	rs7206214	16	28919341	A	G	0.336994	-0.0604	0.0124	1.11053e-06	0.210892	0.010913	3.32266e-83	-0.286403	0.060637	2.3212e-06	2.82699e-05	0.158816	20	Võsa et al. 2018 - blood expression	0.00593669	pass
ENSG00000184110	21	16	28723465	EIF3C	rs12443881	16	28841777	C	T	0.624329	0.0517	0.0098	1.32387e-07	-0.557728	0.0518922	6.0681e-27	-0.0926975	0.0195739	2.1822e-06	4.98136e-05	0.306898	20	Qi et al. 2018 - brain expression	0.0051308	pass
ENSG00000168488	2	16	28841457	ATXN2L	rs12923643	16	28966835	A	G	0.0378127	0.0058	0.0347	0.867254	0.225095	0.0341737	4.49407e-11	0.0257669	0.154207	0.867297	0.853733	0.0510051	7	Võsa et al. 2018 - blood expression	1	fail
ENSG00000178952	497	16	28855730	TUFM	rs7187776	16	28857645	G	A	0.380975	-0.0539	0.0119	5.91481e-06	0.922671	0.00734033	0	-0.0584174	0.0129057	5.9976e-06	3.55941e-05	0.0418746	20	Võsa et al. 2018 - blood expression	0.00747476	pass
ENSG00000178188	12	16	28871723	SH2B1	rs12325278	16	28848818	G	A	0.376495	-0.0519	0.0098	1.1842e-07	-0.0790998	0.0101027	4.89425e-15	0.656133	0.149574	1.15099e-05	0.00018858	0.123933	20	Võsa et al. 2018 - blood expression	0.0396018	pass
ENSG00000196296	29	16	28902778	ATP2A1	rs4788101	16	28867804	T	C	0.375434	-0.0513	0.0097	1.23216e-07	0.109029	0.0100918	3.30248e-27	-0.470516	0.0990545	2.03348e-06	9.67657e-05	0.212531	20	Võsa et al. 2018 - blood expression	0.0203208	pass
ENSG00000176953	6	16	28970273	NFATC2IP	rs62037364	16	28868695	G	A	0.622794	0.0504	0.0097	2.03758e-07	-0.251618	0.0400541	3.34338e-10	-0.200304	0.0500283	6.23311e-05	0.000181866	0.201358	20	Qi et al. 2018 - brain expression	0.0187322	pass
ENSG00000176953	45	16	28970273	NFATC2IP	rs1646119	16	29150785	A	G	0.555288	0.0102	0.0101	0.312543	-0.0893859	0.00901086	3.41441e-23	-0.114112	0.113577	0.315038	0.192701	0.540093	20	Võsa et al. 2018 - blood expression	1	fail
ENSG00000169682	288	16	28990705	SPNS1	rs11645306	16	28983936	G	C	0.286898	-0.0631	0.0104	1.30072e-09	0.8203	0.0105539	0	-0.0769231	0.0127169	1.45833e-09	3.337e-05	0.212396	20	Võsa et al. 2018 - blood expression	0.00700771	pass
ENSG00000213658	8	16	28999125	LAT	rs11645306	16	28983936	C	G	0.713102	0.0631	0.0104	1.30072e-09	-0.472818	0.0518374	7.43141e-20	-0.133455	0.0264176	4.37787e-07	9.0217e-07	0.778505	19	Qi et al. 2018 - brain expression	9.29235e-05	pass
cg24949133	1	16	29093826	LAT	rs252265	16	29105123	C	T	0.675012	-0.0016	0.0132	0.903523	-0.659869	0.0653535	5.70067e-24	0.00242472	0.0200054	0.90353	0.90353	NA	NA	Qi et al. 2018 - brain methylation	1	fail
cg05484985	1	16	29128735	LAT	rs1646168	16	29128732	G	T	0.668522	-0.0046	0.0107	0.667264	-0.49324	0.0679759	3.98412e-13	0.0093261	0.0217314	0.667811	0.667811	NA	NA	Qi et al. 2018 - brain methylation	1	fail
cg01085765	1	16	29139624	LAT	rs1646086	16	29139655	G	A	0.666463	-0.0058	0.0103	0.573362	-0.488337	0.0636273	1.65473e-14	0.0118771	0.0211487	0.57439	0.57439	0.0364169	4	Qi et al. 2018 - brain methylation	1	fail
cg01514341	2	16	29142291	LAT	rs12934200	16	29142415	C	G	0.676686	-0.0111	0.0112	0.321651	0.504319	0.0658654	1.90609e-14	-0.0220099	0.0223934	0.32567	0.241614	0.346718	4	Qi et al. 2018 - brain methylation	1	fail
cg06048556	1	16	29151034	LAT	rs1641909	16	29151522	G	A	0.555213	0.0102	0.0101	0.312543	-0.455724	0.0595551	1.97668e-14	-0.022382	0.0223547	0.316721	0.316721	0.463382	7	Qi et al. 2018 - brain methylation	1	fail
ENSG00000099385	25	16	30875614	BCL7C	rs8063700	16	30909244	T	C	0.113933	-0.0496	0.0149	0.000872025	-0.139113	0.0109062	2.90877e-37	0.356544	0.110694	0.00127754	2.2911e-09	1.63137e-06	20	Võsa et al. 2018 - blood expression	4.81132e-07	pass
ENSG00000099381	34	16	30982526	SETD1A	rs7206511	16	30950352	A	G	0.659074	0.0905	0.0099	6.16409e-20	-0.12754	0.00919329	9.20758e-44	-0.709579	0.0929587	2.28861e-14	2.74716e-13	0.113103	20	Võsa et al. 2018 - blood expression	5.76903e-11	pass
ENSG00000099377	132	16	30998496	HSD3B7	rs4889606	16	31011183	G	A	0.409605	0.0779	0.0098	1.88054e-15	0.224702	0.0088313	8.26795e-143	0.346682	0.0456922	3.26566e-14	1.04491e-10	1.67784e-13	20	Võsa et al. 2018 - blood expression	2.19431e-08	pass
ENSG00000099377	5	16	30998496	HSD3B7	rs2199036	16	31006972	T	C	0.348189	-0.0864	0.01	5.6213e-18	0.298614	0.0411743	4.09354e-13	-0.289337	0.0520872	2.77837e-08	5.52763e-08	0.00349024	20	Qi et al. 2018 - brain expression	5.69346e-06	pass
ENSG00000099365	12	16	31011263	STX1B	rs2305880	16	30999462	T	C	0.349687	-0.0908	0.0099	4.65543e-20	0.471659	0.0477645	5.36033e-23	-0.192512	0.0286469	1.81513e-11	4.52493e-09	4.95644e-05	20	Qi et al. 2018 - brain expression	4.66068e-07	pass
ENSG00000099365	10	16	31011263	STX1B	rs72800858	16	31047773	A	G	0.236265	0.0061	0.011	0.579206	-0.136265	0.0136691	2.08735e-23	-0.0447658	0.0808499	0.579791	0.0022488	0.000104615	20	Võsa et al. 2018 - blood expression	0.472249	fail
ENSG00000103496	191	16	31049253	STX4	rs58726213	16	31044683	A	G	0.647892	0.0835	0.0099	3.33067e-17	-0.391309	0.00914827	0	-0.213387	0.0257869	1.28449e-16	5.17991e-14	8.5354e-07	20	Võsa et al. 2018 - blood expression	1.08778e-11	pass
ENSG00000167394	233	16	31078902	ZNF668	rs2303222	16	31085470	C	T	0.413961	0.0733	0.0096	2.25091e-14	0.404921	0.00857137	0	0.181023	0.024016	4.78706e-14	5.62049e-14	4.17425e-09	20	Võsa et al. 2018 - blood expression	1.1803e-11	pass
ENSG00000167395	39	16	31090630	ZNF646	rs9673641	16	31039376	G	A	0.651948	0.0833	0.01	8.08423e-17	-0.134898	0.0095894	6.02441e-45	-0.617504	0.0861518	7.63118e-13	3.45607e-09	1.64272e-10	20	Võsa et al. 2018 - blood expression	7.25774e-07	pass
ENSG00000151006	82	16	31097847	PRSS53	rs17708472	16	31105353	A	G	0.227754	0.0023	0.0111	0.835848	0.315679	0.0137112	2.71771e-117	0.00728588	0.0351637	0.835855	1.29239e-08	2.02777e-14	20	Võsa et al. 2018 - blood expression	2.71403e-06	pass
ENSG00000167397	41	16	31104732	VKORC1	rs2884737	16	31105554	C	A	0.291092	0.072	0.0109	3.96166e-11	0.159377	0.0133187	5.32913e-33	0.45176	0.0781194	7.34032e-09	2.13531e-10	1.94914e-05	20	Võsa et al. 2018 - blood expression	4.48415e-08	pass
ENSG00000167208	2	16	50707737	SNX20	rs79124041	16	50701957	A	G	0.0295672	0.001	0.0463	0.982768	0.242448	0.0420129	7.88961e-09	0.0041246	0.19097	0.982769	0.739611	0.244643	5	Võsa et al. 2018 - blood expression	1	fail
ENSG00000167207	286	16	50747251	NOD2	rs1981760	16	50723074	T	C	0.740384	-0.0178	0.0107	0.0962021	-0.699185	0.00784944	0	0.0254582	0.0153062	0.0962601	3.4602e-06	1.85237e-07	20	Võsa et al. 2018 - blood expression	0.000726641	pass
ENSG00000167207	1	16	50747251	NOD2	rs59302410	16	50705254	T	C	0.0100966	-0.0582	0.0785	0.45845	0.818615	0.137755	2.8063e-09	-0.0710957	0.0966371	0.461915	0.461915	0.35544	3	Qi et al. 2018 - brain expression	1	fail
ENSG00000083799	30	16	50805903	CYLD	rs8044354	16	50718347	G	A	0.745126	-0.021	0.0108	0.0518419	0.11775	0.00928013	6.8572e-37	-0.178344	0.0927905	0.0546049	7.4677e-05	0.000857575	20	Võsa et al. 2018 - blood expression	0.0156822	pass
ENSG00000177200	42	16	53226003	CHD9	rs4784291	16	53124193	G	C	0.347957	-0.011	0.0106	0.299393	-0.157437	0.00902951	4.41339e-68	0.0698693	0.0674478	0.300248	0.167759	0.588136	20	Võsa et al. 2018 - blood expression	1	fail
ENSG00000170175	137	17	7354703	CHRNB1	rs55749333	17	7371932	C	T	0.359946	0.0517	0.0097	9.82685e-08	0.344088	0.00906523	0	0.150252	0.0284671	1.3052e-07	1.67565e-06	0.0532936	20	Võsa et al. 2018 - blood expression	0.000351885	pass
ENSG00000170175	18	17	7354703	CHRNB1	rs60488855	17	7373595	T	C	0.783641	-0.0469	0.0113	3.31833e-05	-0.407191	0.0469062	3.92475e-18	0.115179	0.0307598	0.00018077	1.67463e-05	0.370647	20	Qi et al. 2018 - brain expression	0.00172487	pass
ENSG00000174282	30	17	7375133	ZBTB4	rs41562419	17	7411472	G	T	0.0327983	-0.001	0.0253	0.968471	-0.339863	0.0220441	1.25038e-53	0.00294237	0.0744421	0.968471	0.0114561	0.00257814	20	Võsa et al. 2018 - blood expression	1	fail
ENSG00000181222	13	17	7402809	POLR2A	rs11658168	17	7406134	A	G	0.360882	0.0511	0.0097	1.37887e-07	-0.076998	0.00926705	9.66748e-17	-0.663653	0.149164	8.6216e-06	3.0081e-05	0.431384	20	Võsa et al. 2018 - blood expression	0.00631701	pass
ENSG00000239697	312	17	7458566	TNFSF12	rs62059804	17	7453505	A	C	0.259017	-0.0377	0.0108	0.000481683	0.745691	0.0114302	0	-0.0505572	0.0145039	0.000490751	1.46108e-06	0.0533024	20	Võsa et al. 2018 - blood expression	0.000306826	pass
ENSG00000239697	9	17	7458566	TNFSF12	rs4511593	17	7455536	T	C	0.663517	0.0259	0.01	0.00959759	-0.281787	0.0394075	8.6403e-13	-0.0919134	0.037744	0.0148844	0.000449219	0.0850612	20	Qi et al. 2018 - brain expression	0.0462695	pass
ENSG00000177469	47	17	40565002	CAVIN1	rs56364076	17	40565035	C	T	0.306854	-0.0174	0.0105	0.0974906	0.0931067	0.00902914	6.23227e-25	-0.186882	0.114221	0.101808	0.0265054	0.00638072	20	Võsa et al. 2018 - blood expression	1	fail
ENSG00000033627	37	17	40642745	ATP6V0A1	rs3760387	17	40608536	T	G	0.0633877	-0.04	0.0191	0.0362385	0.226232	0.0149747	1.443e-51	-0.17681	0.0852341	0.0380417	0.0536336	0.0243977	20	Võsa et al. 2018 - blood expression	1	fail
ENSG00000108784	80	17	40692328	NAGLU	rs1032070	17	40618251	T	C	0.252028	-0.0419	0.011	0.000139479	-0.221316	0.010201	2.2675e-104	0.189322	0.050463	0.000175635	8.08286e-06	5.26705e-06	20	Võsa et al. 2018 - blood expression	0.0016974	pass
cg12243034	4	17	40701872	HSD17B1	rs4793090	17	40686342	A	G	0.681227	0.0476	0.0102	3.06125e-06	-0.492898	0.0584457	3.35694e-17	-0.0965718	0.0236509	4.44175e-05	0.000148296	0.000583853	6	Qi et al. 2018 - brain methylation	0.0296593	pass
ENSG00000108786	53	17	40704231	HSD17B1	rs9913172	17	40794305	A	C	0.469623	0.0135	0.0116	0.244508	0.168601	0.00888545	2.74517e-80	0.0800705	0.0689306	0.245394	6.14698e-05	5.71837e-08	20	Võsa et al. 2018 - blood expression	0.0129087	pass
cg23622369	2	17	40706682	HSD17B1	rs629861	17	40714014	C	A	0.466303	0.0062	0.0094	0.509527	0.473661	0.0600074	2.9414e-15	0.0130895	0.0199146	0.510999	0.665599	0.00153943	4	Qi et al. 2018 - brain methylation	1	fail
ENSG00000068120	28	17	40715890	COASY	rs78695809	17	40730114	A	C	0.0441679	0.0286	0.0274	0.29658	-0.322937	0.0243161	2.99179e-40	-0.0885621	0.0851079	0.298067	0.00923793	0.360635	20	Võsa et al. 2018 - blood expression	1	fail
ENSG00000108788	18	17	40722171	MLX	rs4793090	17	40686342	G	A	0.318773	-0.0476	0.0102	3.06125e-06	0.103055	0.00906857	6.3184e-30	-0.461888	0.106997	1.58271e-05	2.91524e-05	0.0150867	20	Võsa et al. 2018 - blood expression	0.006122	pass
ENSG00000141699	61	17	40747086	RETREG3	rs78345139	17	40731661	C	T	0.0429948	-0.0429	0.0251	0.0874207	-0.435006	0.0286674	5.24125e-52	0.0986194	0.0580653	0.0894279	1.7296e-06	0.000133783	20	Võsa et al. 2018 - blood expression	0.000363217	pass
cg04061372	4	17	40805777	TUBG2	rs4792930	17	40805844	T	G	0.466977	0.0056	0.0094	0.551346	-0.896514	0.0503186	5.23938e-71	-0.00624642	0.0104909	0.551568	0.000816577	3.39286e-08	8	Qi et al. 2018 - brain methylation	0.163315	fail
cg24417155	3	17	40808068	TUBG2	rs4792930	17	40805844	T	G	0.466977	0.0056	0.0094	0.551346	0.881009	0.0508366	2.78348e-67	0.00635635	0.0106759	0.551581	0.00941016	1.94415e-07	7	Qi et al. 2018 - brain methylation	1	fail
ENSG00000037042	33	17	40815173	TUBG2	rs2292750	17	40811781	C	T	0.464993	0.0044	0.0094	0.639724	0.576842	0.0382026	1.63108e-51	0.00762774	0.0163035	0.639884	4.7565e-05	7.39236e-07	20	Qi et al. 2018 - brain expression	0.00489919	pass
ENSG00000037042	29	17	40815173	TUBG2	rs62078424	17	40880264	T	C	0.514951	0.0094	0.0096	0.327498	0.125292	0.00895759	1.86616e-44	0.075025	0.0768088	0.32868	0.00108844	0.000174734	20	Võsa et al. 2018 - blood expression	0.228573	fail
ENSG00000068137	10	17	40824490	PLEKHH3	rs7225374	17	40817990	G	A	0.0464394	0.0354	0.0221	0.109198	0.234351	0.0271008	5.26861e-18	0.151055	0.0959072	0.115253	0.247141	0.0196	20	Võsa et al. 2018 - blood expression	1	fail
ENSG00000108312	34	17	42290697	UBTF	rs113844752	17	42297631	A	C	0.280171	-0.0589	0.0105	2.02884e-08	0.126513	0.00898642	5.17101e-45	-0.465566	0.0893415	1.8774e-07	5.68231e-06	0.050375	20	Võsa et al. 2018 - blood expression	0.00119329	pass
cg13607699	2	17	42295918	UBTF	rs9896789	17	42314567	C	T	0.718581	0.0567	0.0106	8.84139e-08	-0.337373	0.0534851	2.83057e-10	-0.168063	0.0411954	4.51011e-05	2.25132e-05	NA	NA	Qi et al. 2018 - brain methylation	0.00450263	pass
ENSG00000004939	26	17	42335631	SLC4A1	rs2857078	17	42330171	A	C	0.280521	-0.058	0.0107	5.94124e-08	-0.126506	0.00892243	1.24656e-45	0.458477	0.0905516	4.12374e-07	3.41421e-06	0.057629	20	Võsa et al. 2018 - blood expression	0.000716985	pass
ENSG00000030582	6	17	42426542	GRN	rs5848	17	42430244	T	C	0.293494	0.0672	0.0118	1.23433e-08	-0.407339	0.0502046	4.91552e-16	-0.164973	0.0353922	3.14232e-06	2.71197e-07	0.059111	15	Qi et al. 2018 - brain expression	2.79333e-05	pass
ENSG00000030582	86	17	42426542	GRN	rs114641762	17	42417164	A	C	0.090445	0.0293	0.0205	0.152927	0.41597	0.0191453	1.1401e-104	0.0704378	0.0493889	0.153815	6.24503e-06	0.0170411	20	Võsa et al. 2018 - blood expression	0.00131146	pass
ENSG00000186868	6	17	44038724	MAPT	rs199502	17	44862347	G	A	0.792552	0.1949	0.0156	8.09185e-36	0.734607	0.0582562	1.86168e-36	0.265312	0.0298938	6.9841e-19	7.13343e-24	0.0186423	13	Qi et al. 2018 - brain expression	7.34743e-22	pass
ENSG00000186868	3	17	44038724	MAPT	rs62074125	17	44852612	C	A	0.260128	0.0962	0.0129	8.82704e-14	-0.0984498	0.0146407	1.76317e-11	-0.977148	0.195666	5.91561e-07	8.84787e-08	1.0644e-10	6	Võsa et al. 2018 - blood expression	1.85805e-05	pass
cg07017164	4	17	44087629	MAPT	rs41543317	17	44087500	G	A	0.605871	-0.0886	0.0101	1.75089e-18	0.774626	0.0541868	2.33516e-46	-0.114378	0.0152977	7.61551e-14	2.6062e-13	1.66854e-15	10	Qi et al. 2018 - brain methylation	5.21239e-11	pass
ENSG00000108379.5	2	17	44875148	WNT3	rs9904865	17	44908263	T	C	0.647243	0.0622	0.0106	4.41284e-09	-0.757966	0.0970181	5.60082e-15	-0.0820617	0.0174901	2.70678e-06	4.0056e-06	0.400168	3	GTEx v7 - substantia nigra brain expression	4.80672e-05	pass
ENSG00000108379	24	17	44875196	WNT3	rs199530	17	44836653	G	A	0.235429	-0.1976	0.0118	6.08061e-63	0.136377	0.00891666	8.30711e-53	-1.44893	0.128301	1.41838e-29	4.46669e-16	2.20638e-11	19	Võsa et al. 2018 - blood expression	9.38004e-14	pass
ENSG00000108379	55	17	44875196	WNT3	rs12452064	17	44868187	A	G	0.446934	0.0502	0.0099	3.9634e-07	-0.632378	0.0485953	1.03013e-38	-0.0793829	0.0168017	2.30466e-06	7.05438e-10	0.00616973	20	Qi et al. 2018 - brain expression	7.26601e-08	pass
ENSG00000136492	10	17	59849754	BRIP1	rs4988340	17	59940633	C	T	0.723707	0.0554	0.0112	7.55874e-07	-0.0813654	0.0103989	5.10082e-15	-0.680879	0.16285	2.9021e-05	0.000326816	0.000250896	16	Võsa et al. 2018 - blood expression	0.0686313	fail
ENSG00000136492	3	17	59849754	BRIP1	rs9904292	17	59877984	C	T	0.245141	-0.0314	0.0117	0.00727992	-0.502302	0.0845322	2.81341e-09	0.0625122	0.0255583	0.0144504	0.0137185	0.0061992	20	Qi et al. 2018 - brain expression	1	fail
ENSG00000108506	3	17	59974054	INTS2	rs8067092	17	59960417	C	T	0.551096	0.0031	0.0102	0.761188	-0.058071	0.00919951	2.74741e-10	-0.0533829	0.175851	0.761456	0.713354	0.0708592	7	Võsa et al. 2018 - blood expression	1	fail
ENSG00000108510	6	17	60081304	MED13	rs72843767	17	60032075	C	T	0.94079	0.0315	0.0212	0.137319	0.786576	0.104751	5.95894e-14	0.040047	0.0274748	0.144954	0.132737	0.00804282	18	Qi et al. 2018 - brain expression	1	fail
cg02636057	1	17	60142891	MED13	rs12450560	17	60133754	T	C	0.83632	-0.0735	0.0128	9.34612e-09	-0.83788	0.0886206	3.23962e-21	0.0877214	0.0178734	9.2044e-07	9.2044e-07	NA	NA	Qi et al. 2018 - brain methylation	0.000184088	pass
ENSG00000087157	42	17	76397958	PGS1	rs12938284	17	76382950	A	C	0.228116	0.0433	0.0122	0.000386432	0.246545	0.015462	3.07651e-57	0.175627	0.0506949	0.000531422	8.55927e-07	0.0133937	20	Võsa et al. 2018 - blood expression	0.000179745	pass
ENSG00000087157	13	17	76397958	PGS1	rs2292645	17	76394195	T	C	0.743354	-0.0393	0.0109	0.000311547	-0.31444	0.0439495	8.39373e-13	0.124984	0.0388178	0.00128296	4.02318e-05	0.150876	20	Qi et al. 2018 - brain expression	0.00414388	pass
cg09006072	3	17	76425972	DNAH17	rs589582	17	76427732	C	A	0.826898	0.0727	0.013	2.24071e-08	0.724189	0.0857945	3.147e-17	0.100388	0.0215333	3.13172e-06	2.44127e-05	0.0194354	8	Qi et al. 2018 - brain methylation	0.00488254	pass
cg19829381	1	17	76443304	DNAH17	rs72925845	17	76439361	G	A	0.893068	0.0634	0.0189	0.000795093	1.14657	0.130895	1.96194e-18	0.0552953	0.0176513	0.0017324	0.0017324	0.00474998	3	Qi et al. 2018 - brain methylation	0.346481	fail
ENSG00000187775	25	17	76496627	DNAH17	rs12938284	17	76382950	A	C	0.228116	0.0433	0.0122	0.000386432	0.127972	0.0155193	1.63785e-16	0.338354	0.103789	0.00111399	1.50868e-05	0.0437992	20	Võsa et al. 2018 - blood expression	0.00316823	pass
cg17477930	1	17	76521075	DNAH17	rs56410782	17	76521076	G	A	0.979083	-0.061	0.0326	0.0613221	0.890633	0.133868	2.8705e-11	-0.0684906	0.0380233	0.0716588	0.0716588	NA	NA	Qi et al. 2018 - brain methylation	1	fail
cg01401135	13	17	76522783	DNAH17	rs4969214	17	76522040	C	G	0.818111	-0.0022	0.0121	0.855725	1.28137	0.0766164	8.68837e-63	-0.00171691	0.00944356	0.855734	0.938305	0.892414	20	Qi et al. 2018 - brain methylation	1	fail
cg17473377	3	17	76588700	DNAH17	rs16971588	17	76587367	G	A	0.9408	-0.0024	0.021	0.909011	0.735899	0.108805	1.34759e-11	-0.00326132	0.0285406	0.909024	0.860458	0.39039	6	Qi et al. 2018 - brain methylation	1	fail
ENSG00000132872	1	18	40852737	SYT4	rs62092135	18	40862822	T	A	0.225507	0.026	0.0112	0.0202637	-0.317816	0.0575856	3.40898e-08	-0.0818084	0.0382311	0.0323678	0.0323678	0.000494194	18	Qi et al. 2018 - brain expression	1	fail
ENSG00000176624	40	18	48722797	MEX3C	rs12458916	18	48731131	C	T	0.45164	0.0554	0.01	3.02472e-08	-0.190649	0.00960217	1.0016e-87	-0.290586	0.0544559	9.49313e-08	5.27772e-05	0.267916	20	Võsa et al. 2018 - blood expression	0.0110832	pass
cg07474816	3	19	2321113	SPPL2B	rs72987453	19	2321148	G	T	0.822043	-0.0285	0.0124	0.0215398	0.604495	0.0629278	7.5305e-22	-0.0471468	0.021092	0.0253979	0.0508646	0.343141	7	Qi et al. 2018 - brain methylation	1	fail
ENSG00000005206	11	19	2341858	SPPL2B	rs73520573	19	2335169	G	T	0.100067	-0.0446	0.0154	0.00377827	0.120351	0.0127919	5.03746e-21	-0.370581	0.133884	0.00564127	0.00203119	0.000275207	8	Võsa et al. 2018 - blood expression	0.42655	fail
ENSG00000088766	4	20	6003717	CRLS1	rs6053826	20	5989742	A	G	0.307753	-0.028	0.0104	0.00709595	0.292223	0.0398421	2.22517e-13	-0.0958173	0.0379113	0.0114907	0.0160675	0.00230818	20	Qi et al. 2018 - brain expression	1	fail
ENSG00000088766	137	20	6003717	CRLS1	rs6133282	20	5998717	C	T	0.348576	-0.0237	0.01	0.0177881	0.457953	0.00872417	0	-0.0517521	0.0218586	0.0179045	0.0278498	0.000512966	20	Võsa et al. 2018 - blood expression	1	fail
ENSG00000157540	6	21	38813458	DYRK1A	rs11702026	21	38761921	T	C	0.11427	0.0562	0.015	0.0001792	0.190762	0.0213614	4.25237e-19	0.294609	0.0852723	0.000550468	1.157e-05	0.000174774	17	Võsa et al. 2018 - blood expression	0.00242971	pass
