## Additional Supplementary Files for "Expanding Parkinson’s disease genetics: novel risk loci, genomic context, causal insights and heritable risk": Table S8. FUMA expression pathway enrichment analysis results_.xlsx (part 1 of 2)

### Sheet: expPathwaysTable.tab
SET	NGENES	BETA	BETA_STD	SE	P	P, FDR adjusted	FULL_NAME
Curated_gene_sets:iked...	7	2.5	0.0493	0.446	1.053e-08	0.000112155	Curated_gene_sets:ikeda_mir1_targets_dn
GO_cc:go_vacuolar_part	638	0.186	0.0343	0.0387	7.802e-07	0.00415496	GO_cc:go_vacuolar_part
Curated_gene_sets:kim_...	5	2.34	0.0389	0.509	2.246e-06	0.00797405	Curated_gene_sets:kim_pten_targets_dn
GO_cc:go_intracellular...	1183	0.13	0.0323	0.0296	5.3089e-06	0.0141363	GO_cc:go_intracellular_vesicle
GO_cc:go_vacuole	1098	0.131	0.0313	0.0302	7.4312e-06	0.0158299	GO_cc:go_vacuole
GO_cc:go_vacuolar_memb...	541	0.176	0.03	0.0417	1.2214e-05	0.0216819	GO_cc:go_vacuolar_membrane
Curated_gene_sets:iked...	112	0.412	0.0323	0.102	2.7734e-05	0.0421993	Curated_gene_sets:ikeda_mir30_targets_up
GO_bp:go_synaptic_vesi...	102	0.394	0.0295	0.0998	4.036e-05	0.0451783	GO_bp:go_synaptic_vesicle_localization
GO_mf:go_macromolecula...	1313	0.111	0.029	0.0284	4.2298e-05	0.0451783	GO_mf:go_macromolecular_complex_binding
GO_cc:go_lytic_vacuole	486	0.176	0.0285	0.0447	4.2417e-05	0.0451783	GO_cc:go_lytic_vacuole
GO_bp:go_ceramide_cata...	9	1.32	0.0295	0.342	5.5051e-05	0.0533044	GO_bp:go_ceramide_catabolic_process
GO_cc:go_vacuolar_lumen	104	0.368	0.0279	0.097	7.3366e-05	0.0622993	GO_cc:go_vacuolar_lumen
Curated_gene_sets:bioc...	11	1.11	0.0274	0.293	7.6039e-05	0.0622993	Curated_gene_sets:biocarta_ptc1_pathway
GO_cc:go_lysosomal_lumen	79	0.408	0.0269	0.11	9.9274e-05	0.07117	GO_cc:go_lysosomal_lumen
Curated_gene_sets:verh...	158	0.306	0.0285	0.0822	0.00010023	0.07117	Curated_gene_sets:verhaak_glioblastoma_proneural
GO_cc:go_lytic_vacuole...	251	0.227	0.0266	0.0616	0.00011542	0.0725739	GO_cc:go_lytic_vacuole_membrane
Curated_gene_sets:reac...	60	0.507	0.0292	0.139	0.00012946	0.0725739	Curated_gene_sets:reactome_amyloids
GO_bp:go_cytosolic_tra...	205	0.249	0.0263	0.0681	0.00013184	0.0725739	GO_bp:go_cytosolic_transport
Curated_gene_sets:kegg...	115	0.325	0.0259	0.0892	0.00013335	0.0725739	Curated_gene_sets:kegg_lysosome
Curated_gene_sets:kim_...	85	0.426	0.0292	0.117	0.00014195	0.0725739	Curated_gene_sets:kim_mycn_amplification_targets_up
GO_bp:go_vesicle_local...	214	0.241	0.026	0.0663	0.00014309	0.0725739	GO_bp:go_vesicle_localization
GO_cc:go_cytoplasmic_v...	555	0.156	0.0269	0.0432	0.00015338	0.0742568	GO_cc:go_cytoplasmic_vesicle_part
GO_bp:go_diol_metaboli...	11	1.08	0.0267	0.303	0.00018174	0.0838106	GO_bp:go_diol_metabolic_process
GO_cc:go_endosome	732	0.131	0.0259	0.0369	0.00019487	0.0838106	GO_cc:go_endosome
Curated_gene_sets:kegg...	37	0.596	0.027	0.168	0.00019672	0.0838106	Curated_gene_sets:kegg_sphingolipid_metabolism
GO_bp:go_endocytosis	467	0.167	0.0265	0.0474	0.000216	0.0884852	GO_bp:go_endocytosis
GO_bp:go_dopamine_meta...	20	0.86	0.0286	0.245	0.00023086	0.09107	GO_bp:go_dopamine_metabolic_process
GO_cc:go_vesicle_membrane	473	0.164	0.0263	0.0471	0.000245	0.0931962	GO_cc:go_vesicle_membrane
GO_bp:go_glycolipid_ca...	9	1.16	0.026	0.335	0.00025784	0.0946984	GO_bp:go_glycolipid_catabolic_process
GO_cc:go_endosomal_part	388	0.171	0.0248	0.0493	0.00027047	0.0960259	GO_cc:go_endosomal_part
GO_bp:go_synaptic_vesi...	86	0.368	0.0253	0.107	0.00029527	0.101449	GO_bp:go_synaptic_vesicle_cycle
Curated_gene_sets:reac...	60	0.428	0.0247	0.126	0.00033625	0.108841	Curated_gene_sets:reactome_sphingolipid_metabolism
GO_bp:go_cardiac_muscl...	73	0.434	0.0276	0.128	0.00034446	0.108841	GO_bp:go_cardiac_muscle_cell_differentiation
GO_bp:go_positive_regu...	11	0.926	0.0229	0.273	0.00034744	0.108841	GO_bp:go_positive_regulation_of_receptor_recycling
GO_bp:go_clathrin_medi...	34	0.531	0.023	0.158	0.00038818	0.118129	GO_bp:go_clathrin_mediated_endocytosis
GO_bp:go_sphingoid_met...	13	0.954	0.0256	0.285	0.00041999	0.119269	GO_bp:go_sphingoid_metabolic_process
Curated_gene_sets:waka...	638	0.133	0.0245	0.0399	0.00043347	0.119269	Curated_gene_sets:wakabayashi_adipogenesis_pparg_bound_8d
Curated_gene_sets:wiel...	85	0.338	0.0232	0.102	0.0004363	0.119269	Curated_gene_sets:wieland_up_by_hbv_infection
Curated_gene_sets:reac...	53	0.432	0.0234	0.13	0.00043672	0.119269	Curated_gene_sets:reactome_trans_golgi_network_vesicle_budding
GO_bp:go_aspartate_fam...	18	0.7	0.0221	0.213	0.00051172	0.136258	GO_bp:go_aspartate_family_amino_acid_catabolic_process
GO_bp:go_synapse_organ...	132	0.286	0.0244	0.088	0.00058281	0.14956	GO_bp:go_synapse_organization
Curated_gene_sets:kami...	18	0.816	0.0258	0.252	0.00060321	0.14956	Curated_gene_sets:kamikubo_myeloid_mn1_network
GO_cc:go_clathrin_coat...	52	0.454	0.0243	0.14	0.0006038	0.14956	GO_cc:go_clathrin_coated_endocytic_vesicle
GO_cc:go_coated_pit	64	0.39	0.0232	0.121	0.00062377	0.150995	GO_cc:go_coated_pit
Curated_gene_sets:daco...	84	0.378	0.0258	0.118	0.0006631	0.156842	Curated_gene_sets:dacosta_uv_response_via_ercc3_ttd_dn
GO_bp:go_negative_regu...	10	1.09	0.0256	0.34	0.00068195	0.156842	GO_bp:go_negative_regulation_of_dendritic_spine_development
GO_bp:go_glycosylceram...	11	1.06	0.0262	0.332	0.0006921	0.156842	GO_bp:go_glycosylceramide_metabolic_process
Curated_gene_sets:four...	11	1.04	0.0258	0.328	0.00074154	0.163455	Curated_gene_sets:fournier_acinar_development_late_up
Curated_gene_sets:reac...	46	0.441	0.0222	0.139	0.00076067	0.163455	Curated_gene_sets:reactome_golgi_associated_vesicle_biogenesis
GO_cc:go_early_endosom...	100	0.324	0.0241	0.102	0.00076732	0.163455	GO_cc:go_early_endosome_membrane
GO_cc:go_transport_ves...	127	0.277	0.0232	0.0886	0.00087544	0.18283	GO_cc:go_transport_vesicle_membrane
Curated_gene_sets:mcca...	392	0.16	0.0233	0.0513	0.00090996	0.183732	Curated_gene_sets:mccabe_bound_by_hoxc6
GO_cc:go_coated_vesicle	207	0.211	0.0225	0.0678	0.00091435	0.183732	GO_cc:go_coated_vesicle
Curated_gene_sets:sa_g...	8	0.965	0.0203	0.31	0.00093151	0.183732	Curated_gene_sets:sa_g2_and_m_phases
GO_mf:go_tubulin_binding	254	0.196	0.0231	0.0631	0.00095475	0.184892	GO_mf:go_tubulin_binding
GO_bp:go_negative_regu...	51	0.412	0.0219	0.133	0.0010022	0.190615	GO_bp:go_negative_regulation_of_autophagy
GO_bp:go_negative_regu...	17	0.787	0.0241	0.256	0.0010529	0.196745	GO_bp:go_negative_regulation_of_anoikis
GO_bp:go_regulation_of...	31	0.494	0.0205	0.161	0.0010865	0.199523	GO_bp:go_regulation_of_protein_deacetylation
GO_bp:go_dna_replicati...	25	0.586	0.0218	0.192	0.0011357	0.205023	GO_bp:go_dna_replication_dependent_nucleosome_organization
GO_cc:go_transport_ves...	304	0.17	0.0219	0.0561	0.0012415	0.220387	GO_cc:go_transport_vesicle
GO_bp:go_establishment...	30	0.542	0.0221	0.18	0.0013321	0.230525	GO_bp:go_establishment_of_protein_localization_to_vacuole
GO_bp:go_positive_regu...	65	0.361	0.0216	0.12	0.0013419	0.230525	GO_bp:go_positive_regulation_of_axonogenesis
GO_mf:go_monosaccharid...	20	0.638	0.0212	0.213	0.001372	0.231955	GO_mf:go_monosaccharide_transmembrane_transporter_activity
GO_bp:go_extracellular...	12	0.787	0.0203	0.265	0.0015052	0.248247	GO_bp:go_extracellular_fibril_organization
GO_mf:go_sugar_transme...	31	0.526	0.0218	0.178	0.0015359	0.248247	GO_mf:go_sugar_transmembrane_transporter_activity
GO_cc:go_clathrin_coat	46	0.423	0.0213	0.143	0.0015426	0.248247	GO_cc:go_clathrin_coat
Curated_gene_sets:ji_r...	55	0.389	0.0215	0.132	0.00157	0.248247	Curated_gene_sets:ji_response_to_fsh_dn
GO_bp:go_regulation_of...	18	0.677	0.0214	0.229	0.0015849	0.248247	GO_bp:go_regulation_of_sulfur_metabolic_process
GO_cc:go_microtubule_end	22	0.587	0.0205	0.2	0.0016592	0.252814	GO_cc:go_microtubule_end
GO_bp:go_positive_regu...	292	0.176	0.0222	0.0599	0.0016761	0.252814	GO_bp:go_positive_regulation_of_neuron_differentiation
GO_bp:go_plasma_membra...	26	0.491	0.0186	0.168	0.0017385	0.252814	GO_bp:go_plasma_membrane_fusion
GO_mf:go_tau_protein_b...	11	0.98	0.0242	0.336	0.0017743	0.252814	GO_mf:go_tau_protein_binding
GO_cc:go_cytoskeleton	1855	0.0718	0.0218	0.0247	0.0018145	0.252814	GO_cc:go_cytoskeleton
GO_cc:go_clathrin_coat...	141	0.243	0.0214	0.0835	0.0018364	0.252814	GO_cc:go_clathrin_coated_vesicle
GO_bp:go_glucose_import	12	0.795	0.0205	0.274	0.0018548	0.252814	GO_bp:go_glucose_import
Curated_gene_sets:krig...	688	0.111	0.0212	0.0382	0.0018583	0.252814	Curated_gene_sets:krige_response_to_tosedostat_24hr_up
GO_bp:go_microglial_ce...	9	1.02	0.0227	0.35	0.0018654	0.252814	GO_bp:go_microglial_cell_activation
GO_cc:go_clathrin_coat...	35	0.501	0.0221	0.173	0.0018968	0.252814	GO_cc:go_clathrin_coated_endocytic_vesicle_membrane
GO_bp:go_regulation_of...	239	0.18	0.0206	0.0622	0.0019033	0.252814	GO_bp:go_regulation_of_autophagy
GO_mf:go_cytoskeletal_...	776	0.106	0.0215	0.0367	0.0019399	0.252814	GO_mf:go_cytoskeletal_protein_binding
GO_mf:go_chromatin_bin...	402	0.143	0.0211	0.0495	0.0019639	0.252814	GO_mf:go_chromatin_binding
Curated_gene_sets:phon...	8	1.08	0.0228	0.375	0.0019674	0.252814	Curated_gene_sets:phong_tnf_targets_dn
GO_mf:go_ribonucleotid...	1742	0.0714	0.0211	0.0248	0.0019701	0.252814	GO_mf:go_ribonucleotide_binding
GO_mf:go_alpha_tubulin...	21	0.762	0.026	0.265	0.0020043	0.254108	GO_mf:go_alpha_tubulin_binding
Curated_gene_sets:reac...	15	0.643	0.0185	0.224	0.0020279	0.254108	Curated_gene_sets:reactome_signalling_to_p38_via_rit_and_rin
GO_cc:go_early_endosome	284	0.171	0.0213	0.0598	0.0020948	0.258305	GO_cc:go_early_endosome
GO_bp:go_presynaptic_p...	109	0.274	0.0212	0.0958	0.0021099	0.258305	GO_bp:go_presynaptic_process_involved_in_synaptic_transmission
GO_cc:go_wnt_signalosome	11	0.79	0.0195	0.277	0.0021453	0.259654	GO_cc:go_wnt_signalosome
Curated_gene_sets:cui_...	781	0.111	0.0226	0.0389	0.0021791	0.260782	Curated_gene_sets:cui_tcf21_targets_2_dn
GO_cc:go_endocytic_ves...	222	0.193	0.0212	0.0679	0.0022686	0.264821	GO_cc:go_endocytic_vesicle
GO_bp:go_regulation_of...	11	0.85	0.021	0.3	0.0022752	0.264821	GO_bp:go_regulation_of_acyl_coa_biosynthetic_process
GO_bp:go_carbohydrate_...	23	0.616	0.022	0.217	0.0022879	0.264821	GO_bp:go_carbohydrate_transmembrane_transport
Curated_gene_sets:daue...	49	0.449	0.0234	0.159	0.0023123	0.264821	Curated_gene_sets:dauer_stat3_targets_up
Curated_gene_sets:ding...	12	0.821	0.0212	0.291	0.0023912	0.270943	Curated_gene_sets:ding_lung_cancer_mutated_frequently
GO_bp:go_histone_h4_ac...	45	0.408	0.0204	0.145	0.0024645	0.273487	GO_bp:go_histone_h4_acetylation
GO_mf:go_microtubule_b...	189	0.204	0.0208	0.0725	0.002465	0.273487	GO_mf:go_microtubule_binding
Curated_gene_sets:krig...	851	0.0951	0.0202	0.0339	0.0025114	0.275762	Curated_gene_sets:krige_response_to_tosedostat_6hr_up
GO_mf:go_nitric_oxide_...	18	0.737	0.0233	0.264	0.002634	0.28611	GO_mf:go_nitric_oxide_synthase_binding
GO_bp:go_fibril_organi...	18	0.636	0.0201	0.229	0.0026983	0.28611	GO_bp:go_fibril_organization
Curated_gene_sets:niko...	326	0.275	0.0367	0.099	0.0027172	0.28611	Curated_gene_sets:nikolsky_breast_cancer_17q21_q25_amplicon
Curated_gene_sets:beie...	54	0.349	0.019	0.125	0.0027199	0.28611	Curated_gene_sets:beier_glioma_stem_cell_dn
Curated_gene_sets:mili...	643	0.106	0.0197	0.0382	0.0027714	0.28611	Curated_gene_sets:mili_pseudopodia_haptotaxis_dn
GO_bp:go_muscle_hypert...	27	0.529	0.0205	0.191	0.0028097	0.28611	GO_bp:go_muscle_hypertrophy
GO_bp:go_cell_division	446	0.125	0.0194	0.045	0.0028266	0.28611	GO_bp:go_cell_division
GO_bp:go_regulation_of...	529	0.124	0.0209	0.0447	0.0028351	0.28611	GO_bp:go_regulation_of_neuron_differentiation
GO_bp:go_regulation_of...	693	0.101	0.0195	0.0367	0.0028474	0.28611	GO_bp:go_regulation_of_catabolic_process
Curated_gene_sets:reac...	30	0.462	0.0188	0.168	0.0029499	0.293639	Curated_gene_sets:reactome_glycosphingolipid_metabolism
GO_bp:go_regulation_of...	273	0.172	0.021	0.0626	0.0030077	0.29662	GO_bp:go_regulation_of_developmental_growth
Curated_gene_sets:kim_...	22	0.627	0.0219	0.23	0.003225	0.313962	Curated_gene_sets:kim_germinal_center_t_helper_dn
GO_bp:go_protein_local...	43	0.403	0.0196	0.148	0.0032425	0.313962	GO_bp:go_protein_localization_to_vacuole
GO_bp:go_protein_local...	18	0.613	0.0194	0.226	0.0033088	0.314832	GO_bp:go_protein_localization_to_lysosome
Curated_gene_sets:bilb...	58	0.362	0.0205	0.133	0.0033106	0.314832	Curated_gene_sets:bilban_b_cll_lpl_up
GO_cc:go_clathrin_coat...	16	0.738	0.022	0.273	0.0033833	0.318898	GO_cc:go_clathrin_coat_of_coated_pit
GO_cc:go_cytoskeletal_...	1359	0.0775	0.0205	0.0287	0.0034304	0.320502	GO_cc:go_cytoskeletal_part
GO_bp:go_macroautophagy	273	0.157	0.0191	0.0583	0.0035898	0.328963	GO_bp:go_macroautophagy
GO_mf:go_protein_compl...	883	0.0916	0.0198	0.0341	0.0036453	0.328963	GO_mf:go_protein_complex_binding
Curated_gene_sets:reac...	13	0.746	0.02	0.278	0.0036846	0.328963	Curated_gene_sets:reactome_retrograde_neurotrophin_signalling
Curated_gene_sets:boya...	110	0.263	0.0205	0.0981	0.0037019	0.328963	Curated_gene_sets:boyault_liver_cancer_subclass_g1_up
Curated_gene_sets:reac...	132	0.232	0.0198	0.0867	0.0037108	0.328963	Curated_gene_sets:reactome_ngf_signalling_via_trka_from_the_plasma_membrane
Curated_gene_sets:fine...	15	0.784	0.0226	0.294	0.0038041	0.328963	Curated_gene_sets:finetti_breast_cancers_kinome_gray
Curated_gene_sets:kegg...	15	0.626	0.0181	0.235	0.0038093	0.328963	Curated_gene_sets:kegg_other_glycan_degradation
GO_bp:go_cellular_resp...	12	0.851	0.022	0.319	0.0038414	0.328963	GO_bp:go_cellular_response_to_epinephrine_stimulus
Curated_gene_sets:lui_...	49	0.373	0.0194	0.14	0.0038506	0.328963	Curated_gene_sets:lui_thyroid_cancer_cluster_1
GO_bp:go_regulation_of...	92	0.271	0.0193	0.102	0.0038554	0.328963	GO_bp:go_regulation_of_cyclin_dependent_protein_kinase_activity
GO_cc:go_chromocenter	12	0.727	0.0187	0.273	0.0038607	0.328963	GO_cc:go_chromocenter
GO_cc:go_cell_projection	1703	0.0678	0.0198	0.0255	0.0039762	0.335574	GO_cc:go_cell_projection
Curated_gene_sets:zhan...	44	0.416	0.0205	0.157	0.0040013	0.335574	Curated_gene_sets:zhan_multiple_myeloma_pr_dn
GO_cc:go_cell_cell_con...	61	0.352	0.0204	0.133	0.0041207	0.342887	GO_cc:go_cell_cell_contact_zone
GO_mf:go_adenyl_nucleo...	1425	0.0712	0.0192	0.027	0.0042056	0.347239	GO_mf:go_adenyl_nucleotide_binding
Curated_gene_sets:webe...	11	0.732	0.0181	0.278	0.0042833	0.347755	Curated_gene_sets:weber_methylated_lcp_in_fibroblast_up
GO_bp:go_membrane_lipi...	20	0.577	0.0192	0.22	0.0042892	0.347755	GO_bp:go_membrane_lipid_catabolic_process
Curated_gene_sets:reac...	78	0.289	0.0189	0.11	0.0043098	0.347755	Curated_gene_sets:reactome_mhc_class_ii_antigen_presentation
GO_bp:go_negative_regu...	1128	0.081	0.0196	0.0309	0.0043631	0.348622	GO_bp:go_negative_regulation_of_cell_communication
GO_bp:go_response_to_t...	21	0.618	0.0211	0.236	0.004386	0.348622	GO_bp:go_response_to_thyroid_hormone
Curated_gene_sets:apre...	46	0.358	0.0181	0.137	0.0044494	0.348742	Curated_gene_sets:aprelikova_brca1_targets
GO_bp:go_organelle_loc...	397	0.126	0.0185	0.0482	0.004453	0.348742	GO_bp:go_organelle_localization
GO_bp:go_negative_regu...	14	0.664	0.0185	0.254	0.0045047	0.350202	GO_bp:go_negative_regulation_of_dendrite_morphogenesis
GO_bp:go_vacuolar_acid...	16	0.657	0.0195	0.252	0.0045374	0.350202	GO_bp:go_vacuolar_acidification
GO_bp:go_smooth_muscle...	30	0.516	0.021	0.198	0.0045708	0.350242	GO_bp:go_smooth_muscle_cell_differentiation
GO_bp:go_regulation_of...	386	0.134	0.0194	0.0514	0.0046728	0.3555	GO_bp:go_regulation_of_neuron_projection_development
Curated_gene_sets:hu_g...	34	0.393	0.017	0.151	0.0047315	0.356951	Curated_gene_sets:hu_genotoxic_damage_4hr
GO_bp:go_negative_regu...	16	0.729	0.0217	0.281	0.0047589	0.356951	GO_bp:go_negative_regulation_of_potassium_ion_transmembrane_transporter_activity
GO_cc:go_microtubule_c...	1015	0.0813	0.0187	0.0314	0.0048364	0.360227	GO_cc:go_microtubule_cytoskeleton
GO_mf:go_androgen_rece...	39	0.386	0.0179	0.149	0.0049222	0.360551	GO_mf:go_androgen_receptor_binding
GO_bp:go_positive_regu...	148	0.215	0.0194	0.0835	0.0049419	0.360551	GO_bp:go_positive_regulation_of_developmental_growth
GO_cc:go_endocytic_ves...	123	0.236	0.0194	0.0915	0.0049707	0.360551	GO_cc:go_endocytic_vesicle_membrane
GO_bp:go_cardiac_muscl...	137	0.232	0.0202	0.0902	0.0050041	0.360551	GO_bp:go_cardiac_muscle_tissue_development
GO_cc:go_clathrin_vesi...	23	0.56	0.02	0.217	0.00501	0.360551	GO_cc:go_clathrin_vesicle_coat
GO_bp:go_regulation_of...	188	0.186	0.0189	0.0724	0.0051105	0.363164	GO_bp:go_regulation_of_endocytosis
Curated_gene_sets:reac...	15	0.646	0.0186	0.252	0.0051145	0.363164	Curated_gene_sets:reactome_cyclin_a_b1_associated_events_during_g2_m_transition
Curated_gene_sets:suzu...	19	0.555	0.018	0.217	0.0052305	0.368941	Curated_gene_sets:suzuki_response_to_tsa
GO_cc:go_perikaryon	100	0.269	0.02	0.105	0.0053206	0.372827	GO_cc:go_perikaryon
GO_cc:go_coated_vesicl...	117	0.231	0.0186	0.0909	0.0054781	0.381355	GO_cc:go_coated_vesicle_membrane
GO_bp:go_positive_regu...	219	0.173	0.019	0.0682	0.0055316	0.382578	GO_bp:go_positive_regulation_of_neuron_projection_development
Curated_gene_sets:ohgu...	41	0.409	0.0195	0.161	0.0055758	0.383147	Curated_gene_sets:ohguchi_liver_hnf4a_targets_up
GO_bp:go_heart_valve_d...	33	0.466	0.0199	0.184	0.0056137	0.383279	GO_bp:go_heart_valve_development
Curated_gene_sets:sest...	95	0.242	0.0175	0.0955	0.0056506	0.383341	Curated_gene_sets:sesto_response_to_uv_c0
GO_bp:go_negative_regu...	19	0.592	0.0192	0.234	0.0057068	0.384703	GO_bp:go_negative_regulation_of_organ_growth
GO_cc:go_protein_kinas...	80	0.295	0.0196	0.117	0.0059116	0.396003	GO_cc:go_protein_kinase_complex
GO_cc:go_clathrin_coat...	68	0.302	0.0185	0.12	0.0060207	0.398541	GO_cc:go_clathrin_coated_vesicle_membrane
GO_bp:go_macrophage_ac...	28	0.502	0.0198	0.2	0.0061314	0.398541	GO_bp:go_macrophage_activation
Curated_gene_sets:chia...	83	0.296	0.02	0.118	0.0061535	0.398541	Curated_gene_sets:chiang_liver_cancer_subclass_unannotated_up
GO_bp:go_vesicle_fusio...	12	0.585	0.0151	0.234	0.0061549	0.398541	GO_bp:go_vesicle_fusion_to_plasma_membrane
GO_bp:go_negative_regu...	641	0.0968	0.0179	0.0387	0.0061698	0.398541	GO_bp:go_negative_regulation_of_cellular_component_organization
GO_bp:go_neurotransmit...	145	0.213	0.019	0.0852	0.006174	0.398541	GO_bp:go_neurotransmitter_transport
Curated_gene_sets:kegg...	86	0.319	0.022	0.128	0.0062182	0.398976	Curated_gene_sets:kegg_systemic_lupus_erythematosus
Curated_gene_sets:juba...	104	0.218	0.0165	0.0873	0.0062731	0.400089	Curated_gene_sets:juban_targets_of_spi1_and_fli1_up
GO_mf:go_receptor_acti...	30	0.484	0.0197	0.194	0.0063539	0.40283	GO_mf:go_receptor_activator_activity
GO_bp:go_regulation_of...	17	0.546	0.0168	0.219	0.0063956	0.403074	GO_bp:go_regulation_of_microtubule_based_movement
GO_cc:go_clathrin_adap...	27	0.427	0.0165	0.172	0.0064506	0.404149	GO_cc:go_clathrin_adaptor_complex
Curated_gene_sets:jaza...	41	0.42	0.02	0.169	0.0064992	0.404813	Curated_gene_sets:jazaeri_breast_cancer_brca1_vs_brca2_dn
GO_bp:go_synapse_assembly	62	0.313	0.0183	0.126	0.0066129	0.407792	GO_bp:go_synapse_assembly
GO_bp:go_negative_regu...	1384	0.0687	0.0183	0.0277	0.0066236	0.407792	GO_bp:go_negative_regulation_of_nitrogen_compound_metabolic_process
Curated_gene_sets:acev...	104	0.245	0.0185	0.0991	0.0067833	0.410747	Curated_gene_sets:acevedo_liver_cancer_with_h3k9me3_dn
GO_bp:go_sphingolipid_...	131	0.222	0.0189	0.09	0.0067873	0.410747	GO_bp:go_sphingolipid_metabolic_process
GO_mf:go_phosphatidyli...	19	0.601	0.0195	0.243	0.0067873	0.410747	GO_mf:go_phosphatidylinositol_3_5_bisphosphate_binding
Curated_gene_sets:amun...	200	0.168	0.0176	0.0682	0.0068458	0.411947	Curated_gene_sets:amundson_response_to_arsenite
GO_bp:go_estrous_cycle	19	0.607	0.0197	0.246	0.0069066	0.413271	GO_bp:go_estrous_cycle
Curated_gene_sets:kegg...	13	0.727	0.0195	0.296	0.0069464	0.41333	Curated_gene_sets:kegg_circadian_rhythm_mammal
GO_bp:go_regulation_of...	158	0.198	0.0185	0.0807	0.0070035	0.414413	GO_bp:go_regulation_of_axonogenesis
GO_cc:go_rnai_effector...	11	0.737	0.0182	0.301	0.0072222	0.420818	GO_cc:go_rnai_effector_complex
GO_bp:go_macromitophagy	132	0.202	0.0173	0.0828	0.0072386	0.420818	GO_bp:go_macromitophagy
GO_cc:go_presynapse	272	0.147	0.018	0.0603	0.0072728	0.420818	GO_cc:go_presynapse
GO_cc:go_clathrin_coat...	12	0.754	0.0194	0.309	0.0072914	0.420818	GO_cc:go_clathrin_coat_of_endocytic_vesicle
GO_cc:go_cyclin_depend...	29	0.466	0.0187	0.191	0.0073093	0.420818	GO_cc:go_cyclin_dependent_protein_kinase_holoenzyme_complex
GO_bp:go_positive_regu...	34	0.38	0.0165	0.156	0.0074011	0.422055	GO_bp:go_positive_regulation_of_axon_extension
Curated_gene_sets:syed...	16	0.617	0.0184	0.253	0.0074397	0.422055	Curated_gene_sets:syed_estradiol_response
Curated_gene_sets:xu_h...	26	0.438	0.0166	0.18	0.0075787	0.422055	Curated_gene_sets:xu_hgf_targets_induced_by_akt1_48hr_dn
Curated_gene_sets:mole...	61	0.318	0.0185	0.131	0.0075787	0.422055	Curated_gene_sets:molenaar_targets_of_ccnd1_and_cdk4_up
Curated_gene_sets:chin...	14	0.707	0.0197	0.292	0.0076678	0.422055	Curated_gene_sets:chin_breast_cancer_copy_number_dn
GO_bp:go_regulation_of...	19	0.576	0.0187	0.238	0.0076805	0.422055	GO_bp:go_regulation_of_water_loss_via_skin
GO_cc:go_endolysosome	15	0.644	0.0186	0.266	0.0077079	0.422055	GO_cc:go_endolysosome
Curated_gene_sets:hui_...	19	0.551	0.0179	0.227	0.0077128	0.422055	Curated_gene_sets:hui_mapk14_targets_up
GO_bp:go_regulation_of...	42	0.387	0.0187	0.16	0.0077605	0.422055	GO_bp:go_regulation_of_catecholamine_secretion
Curated_gene_sets:hell...	101	0.239	0.0178	0.0986	0.0077607	0.422055	Curated_gene_sets:heller_silenced_by_methylation_dn
GO_bp:go_lysine_metabo...	13	0.574	0.0154	0.238	0.0077978	0.422055	GO_bp:go_lysine_metabolic_process
GO_bp:go_chromosome_or...	894	0.0805	0.0175	0.0333	0.0078063	0.422055	GO_bp:go_chromosome_organization
GO_bp:go_vesicle_media...	1171	0.0714	0.0176	0.0296	0.0079286	0.426503	GO_bp:go_vesicle_mediated_transport
GO_bp:go_response_to_m...	17	0.567	0.0174	0.235	0.0080144	0.428418	GO_bp:go_response_to_manganese_ion
GO_bp:go_histone_h4_k1...	15	0.599	0.0173	0.249	0.0080597	0.428418	GO_bp:go_histone_h4_k16_acetylation
GO_cc:go_microtubule_p...	17	0.579	0.0178	0.241	0.0081237	0.428418	GO_cc:go_microtubule_plus_end
GO_mf:go_receptor_regu...	42	0.371	0.0179	0.154	0.0081865	0.428418	GO_mf:go_receptor_regulator_activity
Curated_gene_sets:hell...	274	0.142	0.0174	0.0592	0.0082241	0.428418	Curated_gene_sets:heller_hdac_targets_up
GO_bp:go_muscle_cell_d...	230	0.165	0.0185	0.0687	0.0082299	0.428418	GO_bp:go_muscle_cell_differentiation
Curated_gene_sets:tcga...	29	0.552	0.0221	0.231	0.0082871	0.428418	Curated_gene_sets:tcga_glioblastoma_copy_number_dn
Curated_gene_sets:shin...	17	0.615	0.0189	0.257	0.0082901	0.428418	Curated_gene_sets:shin_b_cell_lymphoma_cluster_9
GO_mf:go_peroxisome_pr...	14	0.616	0.0171	0.257	0.0084139	0.428418	GO_mf:go_peroxisome_proliferator_activated_receptor_binding
GO_cc:go_cytosolic_pro...	11	0.61	0.0151	0.255	0.0084144	0.428418	GO_cc:go_cytosolic_proteasome_complex
GO_mf:go_smad_binding	68	0.3	0.0184	0.125	0.0084542	0.428418	GO_mf:go_smad_binding
Curated_gene_sets:wata...	18	0.609	0.0192	0.255	0.008482	0.428418	Curated_gene_sets:watanabe_ulcerative_colitis_with_cancer_up
Curated_gene_sets:last...	786	0.0976	0.0199	0.0409	0.0084871	0.428418	Curated_gene_sets:lastowska_neuroblastoma_copy_number_dn
GO_bp:go_chromatin_org...	570	0.0994	0.0174	0.0418	0.0087007	0.437128	GO_bp:go_chromatin_organization
GO_bp:go_negative_regu...	24	0.52	0.019	0.219	0.0087539	0.437736	GO_bp:go_negative_regulation_of_amine_transport
GO_bp:go_muscle_struct...	417	0.122	0.0183	0.0514	0.0089217	0.442335	GO_bp:go_muscle_structure_development
GO_bp:go_autophagy	381	0.114	0.0165	0.0483	0.0089456	0.442335	GO_bp:go_autophagy
GO_bp:go_cgmp_metaboli...	21	0.545	0.0186	0.231	0.0090586	0.442335	GO_bp:go_cgmp_metabolic_process
Curated_gene_sets:kegg...	71	0.303	0.0189	0.128	0.009088	0.442335	Curated_gene_sets:kegg_arrhythmogenic_right_ventricular_cardiomyopathy_arvc
Curated_gene_sets:enk_...	275	0.137	0.0168	0.0582	0.009096	0.442335	Curated_gene_sets:enk_uv_response_epidermis_up
GO_mf:go_alcohol_trans...	24	0.514	0.0187	0.218	0.0091338	0.442335	GO_mf:go_alcohol_transmembrane_transporter_activity
GO_bp:go_circadian_rhythm	134	0.204	0.0175	0.0866	0.0091764	0.442335	GO_bp:go_circadian_rhythm
GO_mf:go_dynein_binding	25	0.446	0.0166	0.189	0.0091781	0.442335	GO_mf:go_dynein_binding
Curated_gene_sets:nutt...	45	0.322	0.0161	0.137	0.0093569	0.445386	Curated_gene_sets:nutt_gbm_vs_ao_glioma_dn
GO_bp:go_polyol_metabo...	90	0.233	0.0164	0.0992	0.0093748	0.445386	GO_bp:go_polyol_metabolic_process
GO_bp:go_alcohol_biosy...	106	0.222	0.017	0.0947	0.0094567	0.445386	GO_bp:go_alcohol_biosynthetic_process
GO_bp:go_regulation_of...	15	0.722	0.0208	0.308	0.0095227	0.445386	GO_bp:go_regulation_of_catecholamine_metabolic_process
GO_mf:go_protein_serin...	418	0.116	0.0174	0.0494	0.0095541	0.445386	GO_mf:go_protein_serine_threonine_kinase_activity
GO_bp:go_response_to_t...	146	0.192	0.0172	0.0821	0.009557	0.445386	GO_bp:go_response_to_transition_metal_nanoparticle
Curated_gene_sets:coul...	133	0.194	0.0166	0.0827	0.0095778	0.445386	Curated_gene_sets:coulouarn_temporal_tgfb1_signature_dn
GO_bp:go_dopaminergic_...	26	0.496	0.0188	0.212	0.0096386	0.445386	GO_bp:go_dopaminergic_neuron_differentiation
Curated_gene_sets:osma...	384	0.12	0.0174	0.0514	0.0096706	0.445386	Curated_gene_sets:osman_bladder_cancer_up
GO_cc:go_midbody	128	0.194	0.0163	0.0832	0.0096941	0.445386	GO_cc:go_midbody
GO_bp:go_negative_regu...	38	0.375	0.0172	0.16	0.0097014	0.445386	GO_bp:go_negative_regulation_of_g_protein_coupled_receptor_protein_signaling_pathway
Curated_gene_sets:daws...	58	0.364	0.0206	0.156	0.0097565	0.445993	Curated_gene_sets:dawson_methylated_in_lymphoma_tcl1
GO_bp:go_regulation_of...	27	0.472	0.0182	0.202	0.0099434	0.449971	GO_bp:go_regulation_of_dendritic_spine_morphogenesis
GO_mf:go_clathrin_binding	62	0.305	0.0178	0.131	0.0099827	0.449971	GO_mf:go_clathrin_binding
GO_bp:go_regulation_of...	12	0.658	0.017	0.283	0.010059	0.449971	GO_bp:go_regulation_of_cilium_movement
Curated_gene_sets:reac...	19	0.59	0.0191	0.254	0.010065	0.449971	Curated_gene_sets:reactome_regulation_of_signaling_by_cbl
GO_bp:go_cardiac_cell_...	10	0.76	0.0179	0.327	0.01008	0.449971	GO_bp:go_cardiac_cell_fate_commitment
GO_bp:go_cardiocyte_di...	94	0.257	0.0185	0.111	0.010097	0.449971	GO_bp:go_cardiocyte_differentiation
GO_bp:go_response_to_i...	34	0.392	0.017	0.169	0.010202	0.451187	GO_bp:go_response_to_iron_ion
GO_bp:go_atrioventricu...	16	0.59	0.0176	0.255	0.010209	0.451187	GO_bp:go_atrioventricular_valve_morphogenesis
GO_cc:go_microtubule_o...	597	0.0938	0.0168	0.0405	0.010333	0.453128	GO_cc:go_microtubule_organizing_center
GO_mf:go_poly_purine_t...	17	0.548	0.0168	0.237	0.010338	0.453128	GO_mf:go_poly_purine_tract_binding
Curated_gene_sets:jain...	70	0.251	0.0156	0.108	0.010382	0.453191	Curated_gene_sets:jain_nfkb_signaling
GO_bp:go_response_to_t...	35	0.4	0.0176	0.174	0.010541	0.458254	GO_bp:go_response_to_testosterone
Curated_gene_sets:reac...	25	0.427	0.0159	0.185	0.01068	0.459711	Curated_gene_sets:reactome_the_role_of_nef_in_hiv1_replication_and_disease_pathogenesis
Curated_gene_sets:pid_...	26	0.463	0.0176	0.201	0.010685	0.459711	Curated_gene_sets:pid_wnt_signaling_pathway
GO_bp:go_regulation_of...	22	0.456	0.0159	0.198	0.010704	0.459711	GO_bp:go_regulation_of_striated_muscle_cell_apoptotic_process
GO_bp:go_ammonium_tran...	57	0.343	0.0192	0.149	0.010873	0.464897	GO_bp:go_ammonium_transport
GO_bp:go_regulation_of...	14	0.56	0.0156	0.244	0.01093	0.464897	GO_bp:go_regulation_of_hydrogen_peroxide_metabolic_process
GO_cc:go_somatodendrit...	616	0.096	0.0174	0.0419	0.010975	0.464897	GO_cc:go_somatodendritic_compartment
GO_bp:go_vesicle_organ...	267	0.135	0.0163	0.059	0.011019	0.464897	GO_bp:go_vesicle_organization
GO_bp:go_positive_regu...	375	0.114	0.0162	0.0497	0.011043	0.464897	GO_bp:go_positive_regulation_of_catabolic_process
GO_cc:go_cell_body	469	0.108	0.0172	0.0473	0.011158	0.467889	GO_cc:go_cell_body
Curated_gene_sets:reac...	36	0.395	0.0176	0.173	0.011315	0.468361	Curated_gene_sets:reactome_pi3k_akt_activation
GO_bp:go_response_to_v...	19	0.515	0.0167	0.226	0.011318	0.468361	GO_bp:go_response_to_vitamin_a
Curated_gene_sets:reac...	827	0.0809	0.0169	0.0355	0.011399	0.468361	Curated_gene_sets:reactome_immune_system
GO_mf:go_receptor_agon...	15	0.582	0.0168	0.256	0.011428	0.468361	GO_mf:go_receptor_agonist_activity
Curated_gene_sets:reic...	8	0.655	0.0138	0.288	0.011474	0.468361	Curated_gene_sets:reichert_g1s_regulators_as_pi3k_targets
GO_bp:go_atrial_septum...	14	0.673	0.0188	0.296	0.011485	0.468361	GO_bp:go_atrial_septum_morphogenesis
Curated_gene_sets:pid_...	32	0.413	0.0174	0.182	0.011522	0.468361	Curated_gene_sets:pid_alpha_synuclein_pathway
GO_bp:go_protein_targe...	14	0.599	0.0167	0.264	0.011541	0.468361	GO_bp:go_protein_targeting_to_lysosome
GO_bp:go_antigen_proce...	12	0.671	0.0173	0.296	0.011565	0.468361	GO_bp:go_antigen_processing_and_presentation_via_mhc_class_ib
GO_bp:go_ammonium_ion_...	159	0.185	0.0173	0.0814	0.011624	0.468967	GO_bp:go_ammonium_ion_metabolic_process
GO_bp:go_regulation_of...	21	0.439	0.015	0.194	0.011776	0.471567	GO_bp:go_regulation_of_cellular_respiration
GO_bp:go_filopodium_as...	17	0.595	0.0182	0.263	0.011777	0.471567	GO_bp:go_filopodium_assembly
GO_bp:go_peptidyl_thre...	45	0.332	0.0166	0.147	0.011914	0.475266	GO_bp:go_peptidyl_threonine_modification
Curated_gene_sets:darw...	172	0.169	0.0164	0.0748	0.011965	0.475519	Curated_gene_sets:darwiche_squamous_cell_carcinoma_dn
Curated_gene_sets:akl_...	26	0.434	0.0164	0.192	0.012025	0.476127	Curated_gene_sets:akl_htlv1_infection_up
GO_bp:go_catecholamine...	16	0.626	0.0186	0.278	0.012098	0.477244	GO_bp:go_catecholamine_biosynthetic_process
Curated_gene_sets:guti...	55	0.304	0.0167	0.135	0.012267	0.480345	Curated_gene_sets:gutierrez_chronic_lymphocytic_leukemia_dn
Curated_gene_sets:ouil...	56	0.313	0.0174	0.139	0.012326	0.480345	Curated_gene_sets:ouillette_cll_13q14_deletion_dn
GO_mf:go_cytoskeletal_...	16	0.516	0.0154	0.23	0.012347	0.480345	GO_mf:go_cytoskeletal_adaptor_activity
GO_bp:go_regulation_of...	51	0.327	0.0174	0.146	0.012357	0.480345	GO_bp:go_regulation_of_dendritic_spine_development
GO_bp:go_regulation_of...	298	0.132	0.0168	0.0588	0.012452	0.482277	GO_bp:go_regulation_of_wnt_signaling_pathway
GO_bp:go_entrainment_o...	18	0.501	0.0158	0.224	0.01263	0.487293	GO_bp:go_entrainment_of_circadian_clock_by_photoperiod
GO_bp:go_cell_cycle	1260	0.062	0.0158	0.0277	0.012673	0.487293	GO_bp:go_cell_cycle
GO_bp:go_lytic_vacuole...	51	0.306	0.0162	0.137	0.012965	0.494885	GO_bp:go_lytic_vacuole_organization
GO_bp:go_regulation_of...	176	0.174	0.0171	0.0784	0.013077	0.494885	GO_bp:go_regulation_of_ras_protein_signal_transduction
GO_bp:go_response_to_e...	16	0.625	0.0186	0.282	0.01322	0.494885	GO_bp:go_response_to_epinephrine
GO_bp:go_response_to_m...	35	0.393	0.0173	0.177	0.013224	0.494885	GO_bp:go_response_to_monoamine
GO_bp:go_negative_regu...	26	0.414	0.0157	0.187	0.013249	0.494885	GO_bp:go_negative_regulation_of_dendrite_development
Curated_gene_sets:smir...	149	0.188	0.017	0.0847	0.013287	0.494885	Curated_gene_sets:smirnov_circulating_endotheliocytes_in_cancer_up
Curated_gene_sets:scha...	501	0.0976	0.016	0.044	0.013329	0.494885	Curated_gene_sets:schaeffer_prostate_development_6hr_dn
GO_cc:go_neuron_projec...	895	0.0779	0.0169	0.0352	0.01334	0.494885	GO_cc:go_neuron_projection
Curated_gene_sets:bern...	54	0.313	0.0171	0.141	0.013344	0.494885	Curated_gene_sets:bernard_ppapdc1b_targets_dn
Curated_gene_sets:ouya...	18	0.57	0.018	0.257	0.01338	0.494885	Curated_gene_sets:ouyang_prostate_cancer_markers
GO_bp:go_response_to_t...	140	0.194	0.017	0.0875	0.013396	0.494885	GO_bp:go_response_to_transforming_growth_factor_beta
Curated_gene_sets:burt...	43	0.318	0.0155	0.144	0.013428	0.494885	Curated_gene_sets:burton_adipogenesis_peak_at_24hr
GO_bp:go_regulation_of...	24	0.43	0.0157	0.194	0.01354	0.497083	GO_bp:go_regulation_of_myeloid_cell_apoptotic_process
GO_bp:go_single_organi...	857	0.0744	0.0158	0.0337	0.013581	0.497083	GO_bp:go_single_organism_cellular_localization
Curated_gene_sets:reac...	23	0.499	0.0178	0.226	0.013682	0.497738	Curated_gene_sets:reactome_rora_activates_circadian_expression
Curated_gene_sets:reac...	183	0.164	0.0164	0.0742	0.01376	0.497738	Curated_gene_sets:reactome_phospholipid_metabolism
Curated_gene_sets:kegg...	81	0.245	0.0164	0.111	0.013827	0.497738	Curated_gene_sets:kegg_small_cell_lung_cancer
GO_bp:go_regulation_of...	57	0.324	0.0182	0.147	0.013835	0.497738	GO_bp:go_regulation_of_potassium_ion_transmembrane_transport
Curated_gene_sets:reac...	26	0.366	0.0139	0.166	0.01391	0.497738	Curated_gene_sets:reactome_formation_of_transcription_coupled_ner_tc_ner_repair_complex
Curated_gene_sets:yagi...	33	0.361	0.0154	0.164	0.013914	0.497738	Curated_gene_sets:yagi_aml_relapse_prognosis
Curated_gene_sets:tcga...	8	0.794	0.0167	0.361	0.013926	0.497738	Curated_gene_sets:tcga_glioblastoma_mutated
Curated_gene_sets:kegg...	86	0.249	0.0171	0.113	0.014007	0.498958	Curated_gene_sets:kegg_dilated_cardiomyopathy
GO_bp:go_phosphatidyli...	26	0.444	0.0169	0.202	0.014118	0.501236	GO_bp:go_phosphatidylinositol_3_kinase_signaling
Curated_gene_sets:wong...	9	0.673	0.015	0.307	0.014279	0.503831	Curated_gene_sets:wong_endometrial_cancer_late
GO_bp:go_circadian_reg...	55	0.288	0.0159	0.132	0.014299	0.503831	GO_bp:go_circadian_regulation_of_gene_expression
GO_bp:go_androgen_rece...	38	0.339	0.0155	0.155	0.014333	0.503831	GO_bp:go_androgen_receptor_signaling_pathway
GO_bp:go_negative_regu...	12	0.633	0.0163	0.289	0.014387	0.504066	GO_bp:go_negative_regulation_of_protein_oligomerization
Curated_gene_sets:reac...	96	0.222	0.0162	0.102	0.014513	0.505114	Curated_gene_sets:reactome_signaling_by_erbb2
Curated_gene_sets:rove...	54	0.358	0.0196	0.164	0.014541	0.505114	Curated_gene_sets:roversi_glioma_copy_number_dn
GO_mf:go_cadherin_binding	28	0.446	0.0175	0.204	0.014643	0.505114	GO_mf:go_cadherin_binding
GO_cc:go_pigment_granule	99	0.215	0.0159	0.0989	0.014719	0.505114	GO_cc:go_pigment_granule
GO_bp:go_neurotransmit...	15	0.658	0.019	0.303	0.014777	0.505114	GO_bp:go_neurotransmitter_uptake
GO_bp:go_regulation_of...	449	0.103	0.0161	0.0475	0.014846	0.505114	GO_bp:go_regulation_of_protein_serine_threonine_kinase_activity
Curated_gene_sets:valk...	25	0.447	0.0166	0.206	0.014858	0.505114	Curated_gene_sets:valk_aml_cluster_7
GO_cc:go_trans_golgi_n...	175	0.16	0.0156	0.0735	0.01492	0.505114	GO_cc:go_trans_golgi_network
GO_bp:go_positive_regu...	286	0.129	0.0162	0.0596	0.014944	0.505114	GO_bp:go_positive_regulation_of_cell_projection_organization
Curated_gene_sets:kegg...	81	0.251	0.0168	0.115	0.014951	0.505114	Curated_gene_sets:kegg_hypertrophic_cardiomyopathy_hcm
Curated_gene_sets:poda...	134	0.198	0.017	0.0911	0.01497	0.505114	Curated_gene_sets:podar_response_to_adaphostin_up
GO_bp:go_cellular_resp...	71	0.255	0.016	0.118	0.014986	0.505114	GO_bp:go_cellular_response_to_carbohydrate_stimulus
GO_bp:go_regulation_of...	106	0.216	0.0165	0.0997	0.015163	0.507899	GO_bp:go_regulation_of_synapse_organization
GO_cc:go_coated_membrane	85	0.228	0.0156	0.105	0.015164	0.507899	GO_cc:go_coated_membrane
GO_bp:go_hematopoietic...	13	0.662	0.0178	0.306	0.015332	0.511916	GO_bp:go_hematopoietic_stem_cell_differentiation
Curated_gene_sets:crei...	446	0.105	0.0163	0.0487	0.015519	0.515151	Curated_gene_sets:creighton_endocrine_therapy_resistance_5
Curated_gene_sets:pepp...	32	0.38	0.016	0.176	0.015556	0.515151	Curated_gene_sets:pepper_chronic_lymphocytic_leukemia_up
GO_bp:go_pseudouridine...	16	0.466	0.0139	0.216	0.015574	0.515151	GO_bp:go_pseudouridine_synthesis
GO_bp:go_golgi_organiz...	84	0.223	0.0152	0.104	0.015723	0.517231	GO_bp:go_golgi_organization
GO_bp:go_signal_release	162	0.167	0.0158	0.0778	0.015734	0.517231	GO_bp:go_signal_release
GO_bp:go_telomere_main...	24	0.404	0.0147	0.188	0.015819	0.518425	GO_bp:go_telomere_maintenance_via_telomere_lengthening
GO_bp:go_regulation_of...	799	0.0788	0.0162	0.0367	0.015921	0.520167	GO_bp:go_regulation_of_cell_development
GO_mf:go_phosphotransf...	19	0.452	0.0147	0.211	0.016018	0.521736	GO_mf:go_phosphotransferase_activity_for_other_substituted_phosphate_groups
GO_cc:go_ap_type_membr...	39	0.311	0.0144	0.145	0.01611	0.523133	GO_cc:go_ap_type_membrane_coat_adaptor_complex
GO_bp:go_dorsal_ventra...	20	0.538	0.0179	0.252	0.016267	0.524763	GO_bp:go_dorsal_ventral_axis_specification
GO_cc:go_exocytic_vesi...	54	0.285	0.0156	0.134	0.016274	0.524763	GO_cc:go_exocytic_vesicle_membrane
Curated_gene_sets:ragh...	65	0.27	0.0162	0.126	0.016308	0.524763	Curated_gene_sets:raghavachari_platelet_specific_genes
Curated_gene_sets:chen...	43	0.302	0.0147	0.141	0.016515	0.529823	Curated_gene_sets:chen_lvad_support_of_failing_heart_dn
GO_mf:go_carbohydrate_...	43	0.334	0.0163	0.157	0.016628	0.529998	GO_mf:go_carbohydrate_transporter_activity
Curated_gene_sets:mart...	263	0.127	0.0152	0.0598	0.016732	0.529998	Curated_gene_sets:martinez_response_to_trabectedin_dn
GO_bp:go_regulation_of...	41	0.317	0.0151	0.149	0.016771	0.529998	GO_bp:go_regulation_of_mitophagy
Curated_gene_sets:lins...	199	0.14	0.0146	0.0659	0.016776	0.529998	Curated_gene_sets:linsley_mir16_targets
GO_mf:go_mrna_binding	145	0.167	0.0149	0.0785	0.016796	0.529998	GO_mf:go_mrna_binding
Curated_gene_sets:grat...	17	0.572	0.0176	0.269	0.016819	0.529998	Curated_gene_sets:gratias_retinoblastoma_16q24
GO_bp:go_atrioventricu...	19	0.508	0.0165	0.239	0.016915	0.530613	GO_bp:go_atrioventricular_valve_development
Curated_gene_sets:raff...	5	1.12	0.0186	0.526	0.016951	0.530613	Curated_gene_sets:raffel_vegfa_targets_dn
GO_bp:go_protein_kinas...	33	0.329	0.0141	0.155	0.017005	0.530613	GO_bp:go_protein_kinase_b_signaling
Curated_gene_sets:char...	435	0.1	0.0154	0.0473	0.017161	0.530613	Curated_gene_sets:charafe_breast_cancer_luminal_vs_mesenchymal_up
Curated_gene_sets:reac...	39	0.284	0.0132	0.134	0.017209	0.530613	Curated_gene_sets:reactome_formation_of_rna_pol_ii_elongation_complex_
Curated_gene_sets:amit...	22	0.401	0.014	0.19	0.017251	0.530613	Curated_gene_sets:amit_serum_response_20_mcf10a
GO_bp:go_regulation_of...	38	0.383	0.0176	0.181	0.017293	0.530613	GO_bp:go_regulation_of_potassium_ion_transmembrane_transporter_activity
Curated_gene_sets:mori...	75	0.241	0.0155	0.114	0.017311	0.530613	Curated_gene_sets:mori_small_pre_bii_lymphocyte_dn
GO_bp:go_positive_regu...	152	0.17	0.0156	0.0806	0.017313	0.530613	GO_bp:go_positive_regulation_of_cell_morphogenesis_involved_in_differentiation
Curated_gene_sets:reac...	54	0.285	0.0156	0.135	0.017352	0.530613	Curated_gene_sets:reactome_meiotic_synapsis
Curated_gene_sets:reac...	11	0.682	0.0168	0.323	0.017476	0.530613	Curated_gene_sets:reactome_trafficking_and_processing_of_endosomal_tlr
GO_bp:go_negative_regu...	13	0.581	0.0156	0.276	0.017517	0.530613	GO_bp:go_negative_regulation_of_histone_acetylation
Curated_gene_sets:pid_...	26	0.414	0.0157	0.197	0.017521	0.530613	Curated_gene_sets:pid_cdc42_reg_pathway
GO_bp:go_regulation_of...	21	0.421	0.0144	0.2	0.017637	0.530613	GO_bp:go_regulation_of_histone_deacetylation
Curated_gene_sets:boyl...	132	0.179	0.0153	0.0853	0.017797	0.530613	Curated_gene_sets:boylan_multiple_myeloma_c_d_up
GO_bp:go_monosaccharid...	54	0.279	0.0153	0.133	0.017928	0.530613	GO_bp:go_monosaccharide_transport
Curated_gene_sets:sili...	14	0.542	0.0151	0.258	0.01794	0.530613	Curated_gene_sets:siligan_targets_of_ews_fli1_fusion_up
Curated_gene_sets:pram...	50	0.3	0.0158	0.143	0.017943	0.530613	Curated_gene_sets:pramoonjago_sox4_targets_up
GO_mf:go_thyroid_hormo...	28	0.365	0.0144	0.174	0.017957	0.530613	GO_mf:go_thyroid_hormone_receptor_binding
Curated_gene_sets:bioc...	12	0.559	0.0144	0.267	0.018042	0.530613	Curated_gene_sets:biocarta_vdr_pathway
GO_bp:go_epoxygenase_p...	18	0.535	0.0169	0.255	0.01807	0.530613	GO_bp:go_epoxygenase_p450_pathway
GO_bp:go_cgmp_biosynth...	13	0.583	0.0156	0.278	0.018073	0.530613	GO_bp:go_cgmp_biosynthetic_process
GO_mf:go_cation_sugar_...	14	0.567	0.0158	0.271	0.018083	0.530613	GO_mf:go_cation_sugar_symporter_activity
Curated_gene_sets:reac...	30	0.323	0.0131	0.154	0.018181	0.530613	Curated_gene_sets:reactome_elongation_arrest_and_recovery
Curated_gene_sets:reac...	25	0.449	0.0167	0.214	0.018197	0.530613	Curated_gene_sets:reactome_trafficking_of_ampa_receptors
Curated_gene_sets:pyeo...	160	0.168	0.0158	0.0804	0.018289	0.530613	Curated_gene_sets:pyeon_cancer_head_and_neck_vs_cervical_up
GO_bp:go_regulation_of...	318	0.12	0.0158	0.0574	0.018341	0.530613	GO_bp:go_regulation_of_cell_morphogenesis_involved_in_differentiation
GO_bp:go_thymic_t_cell...	19	0.501	0.0162	0.24	0.018389	0.530613	GO_bp:go_thymic_t_cell_selection
GO_bp:go_antigen_proce...	179	0.151	0.015	0.0725	0.018436	0.530613	GO_bp:go_antigen_processing_and_presentation
GO_mf:go_syntaxin_1_bi...	18	0.479	0.0151	0.23	0.01847	0.530613	GO_mf:go_syntaxin_1_binding
Curated_gene_sets:rick...	105	0.207	0.0157	0.0992	0.0186	0.530613	Curated_gene_sets:rickman_tumor_differentiated_well_vs_moderately_up
GO_bp:go_regulation_of...	27	0.366	0.0142	0.176	0.018607	0.530613	GO_bp:go_regulation_of_defense_response_to_virus_by_virus
Curated_gene_sets:kang...	21	0.428	0.0146	0.205	0.018633	0.530613	Curated_gene_sets:kang_fluorouracil_resistance_up
Curated_gene_sets:caff...	5	0.796	0.0133	0.382	0.018643	0.530613	Curated_gene_sets:caffarel_response_to_thc_8hr_3_up
GO_bp:go_cellular_resp...	152	0.183	0.0168	0.0881	0.018673	0.530613	GO_bp:go_cellular_response_to_inorganic_substance
Curated_gene_sets:hasl...	23	0.392	0.014	0.188	0.018717	0.530613	Curated_gene_sets:haslinger_b_cll_with_chromosome_12_trisomy
Curated_gene_sets:daza...	310	0.123	0.016	0.0591	0.01878	0.530613	Curated_gene_sets:dazard_response_to_uv_nhek_dn
GO_bp:go_positive_regu...	417	0.105	0.0157	0.0504	0.018826	0.530613	GO_bp:go_positive_regulation_of_nervous_system_development
Curated_gene_sets:rick...	223	0.128	0.0142	0.0617	0.01892	0.530613	Curated_gene_sets:rickman_tumor_differentiated_well_vs_poorly_up
GO_bp:go_glycosphingol...	62	0.262	0.0153	0.126	0.018957	0.530613	GO_bp:go_glycosphingolipid_metabolic_process
GO_bp:go_rhythmic_process	286	0.122	0.0152	0.0586	0.018993	0.530613	GO_bp:go_rhythmic_process
GO_bp:go_heart_develop...	454	0.101	0.0159	0.0489	0.019069	0.530613	GO_bp:go_heart_development
Curated_gene_sets:aign...	34	0.377	0.0164	0.182	0.019142	0.530613	Curated_gene_sets:aigner_zeb1_targets
Curated_gene_sets:hoeg...	26	0.433	0.0164	0.209	0.019143	0.530613	Curated_gene_sets:hoegerkorp_cd44_targets_temporal_dn
Curated_gene_sets:bioc...	24	0.399	0.0146	0.193	0.019162	0.530613	Curated_gene_sets:biocarta_ecm_pathway
GO_bp:go_regulation_of...	531	0.0912	0.0154	0.044	0.019174	0.530613	GO_bp:go_regulation_of_cell_projection_organization
Curated_gene_sets:mari...	80	0.243	0.0161	0.117	0.01918	0.530613	Curated_gene_sets:mariadason_regulated_by_histone_acetylation_up
GO_bp:go_regulation_of...	1618	0.0531	0.0152	0.0256	0.019262	0.531501	GO_bp:go_regulation_of_protein_modification_process
Curated_gene_sets:kaab...	132	0.175	0.0149	0.0847	0.019333	0.532082	Curated_gene_sets:kaab_failed_heart_atrium_dn
GO_bp:go_organ_formation	33	0.378	0.0162	0.183	0.019461	0.533205	GO_bp:go_organ_formation
Curated_gene_sets:reac...	33	0.396	0.0169	0.192	0.019475	0.533205	Curated_gene_sets:reactome_packaging_of_telomere_ends
GO_bp:go_positive_regu...	785	0.0779	0.0159	0.0377	0.019524	0.533205	GO_bp:go_positive_regulation_of_cell_differentiation
GO_cc:go_intercalated_...	50	0.307	0.0161	0.149	0.019621	0.534484	GO_cc:go_intercalated_disc
GO_bp:go_mitochondrial...	29	0.358	0.0144	0.174	0.019762	0.535597	GO_bp:go_mitochondrial_rna_metabolic_process
GO_bp:go_regulation_of...	95	0.21	0.0152	0.102	0.0198	0.535597	GO_bp:go_regulation_of_extent_of_cell_growth
Curated_gene_sets:reac...	35	0.366	0.0161	0.178	0.019845	0.535597	Curated_gene_sets:reactome_bmal1_clock_npas2_activates_circadian_expression
Curated_gene_sets:hoff...	48	0.279	0.0144	0.136	0.019863	0.535597	Curated_gene_sets:hoffmann_small_pre_bii_to_immature_b_lymphocyte_dn
Curated_gene_sets:lee_...	80	0.22	0.0146	0.107	0.019964	0.535727	Curated_gene_sets:lee_aging_cerebellum_dn
Curated_gene_sets:wikm...	14	0.531	0.0148	0.259	0.020016	0.535727	Curated_gene_sets:wikman_asbestos_lung_cancer_up
GO_mf:go_protein_c_ter...	176	0.146	0.0143	0.071	0.020046	0.535727	GO_mf:go_protein_c_terminus_binding
GO_bp:go_negative_regu...	14	0.49	0.0136	0.239	0.020069	0.535727	GO_bp:go_negative_regulation_of_myeloid_cell_apoptotic_process
Curated_gene_sets:reac...	13	0.593	0.0159	0.289	0.020178	0.53729	Curated_gene_sets:reactome_trafficking_of_glur2_containing_ampa_receptors
GO_cc:go_perinuclear_r...	612	0.083	0.015	0.0405	0.020306	0.537747	GO_cc:go_perinuclear_region_of_cytoplasm
GO_mf:go_dipeptidase_a...	15	0.482	0.0139	0.236	0.020399	0.537747	GO_mf:go_dipeptidase_activity
Curated_gene_sets:busa...	6	0.749	0.0137	0.366	0.020435	0.537747	Curated_gene_sets:busa_sam68_targets_dn
GO_cc:go_autophagosome	76	0.22	0.0142	0.107	0.020461	0.537747	GO_cc:go_autophagosome
GO_mf:go_protein_self_...	43	0.287	0.014	0.14	0.020574	0.537747	GO_mf:go_protein_self_association
GO_bp:go_response_to_drug	418	0.102	0.0154	0.0502	0.020727	0.537747	GO_bp:go_response_to_drug
GO_cc:go_neuron_part	1199	0.0621	0.0155	0.0305	0.020746	0.537747	GO_cc:go_neuron_part
Curated_gene_sets:darw...	141	0.169	0.0149	0.0829	0.020782	0.537747	Curated_gene_sets:darwiche_papilloma_risk_high_up
Curated_gene_sets:pid_...	15	0.563	0.0162	0.276	0.02079	0.537747	Curated_gene_sets:pid_circadian_pathway
Curated_gene_sets:wier...	196	0.148	0.0153	0.0726	0.020798	0.537747	Curated_gene_sets:wierenga_stat5a_targets_dn
GO_cc:go_phagocytic_ve...	71	0.244	0.0153	0.12	0.020852	0.537747	GO_cc:go_phagocytic_vesicle
GO_bp:go_negative_regu...	1375	0.0568	0.0151	0.0279	0.020914	0.537747	GO_bp:go_negative_regulation_of_gene_expression
GO_bp:go_positive_regu...	66	0.24	0.0145	0.118	0.020932	0.537747	GO_bp:go_positive_regulation_of_gene_expression_epigenetic
Curated_gene_sets:reac...	41	0.327	0.0156	0.161	0.020969	0.537747	Curated_gene_sets:reactome_pi3k_events_in_erbb2_signaling
GO_bp:go_single_organi...	123	0.175	0.0144	0.0861	0.020972	0.537747	GO_bp:go_single_organism_membrane_fusion
Curated_gene_sets:liu_...	73	0.228	0.0145	0.112	0.021003	0.537747	Curated_gene_sets:liu_common_cancer_genes
GO_cc:go_synapse	717	0.0796	0.0156	0.0392	0.021298	0.541984	GO_cc:go_synapse
GO_bp:go_striated_musc...	166	0.161	0.0154	0.0793	0.02136	0.541984	GO_bp:go_striated_muscle_cell_differentiation
Curated_gene_sets:appe...	31	0.353	0.0146	0.174	0.021365	0.541984	Curated_gene_sets:appel_imatinib_response
GO_bp:go_synaptic_vesi...	22	0.422	0.0147	0.208	0.021372	0.541984	GO_bp:go_synaptic_vesicle_recycling
GO_bp:go_nuclear_envel...	16	0.482	0.0143	0.238	0.021639	0.545122	GO_bp:go_nuclear_envelope_reassembly
Curated_gene_sets:mant...	82	0.228	0.0154	0.113	0.021769	0.545122	Curated_gene_sets:mantovani_viral_gpcr_signaling_up
GO_bp:go_regulation_of...	12	0.575	0.0148	0.285	0.021771	0.545122	GO_bp:go_regulation_of_female_gonad_development
GO_bp:go_sphingolipid_...	77	0.245	0.016	0.121	0.021833	0.545122	GO_bp:go_sphingolipid_biosynthetic_process
Curated_gene_sets:ditt...	73	0.242	0.0154	0.12	0.021842	0.545122	Curated_gene_sets:dittmer_pthlh_targets_dn
GO_bp:go_regulation_of...	1535	0.054	0.0151	0.0268	0.021842	0.545122	GO_bp:go_regulation_of_phosphorus_metabolic_process
Curated_gene_sets:reac...	30	0.384	0.0156	0.19	0.021854	0.545122	Curated_gene_sets:reactome_sphingolipid_de_novo_biosynthesis
Curated_gene_sets:reac...	23	0.388	0.0138	0.193	0.022044	0.548576	Curated_gene_sets:reactome_regulation_of_hypoxia_inducible_factor_hif_by_oxygen
Curated_gene_sets:rodr...	14	0.599	0.0167	0.298	0.022129	0.549076	Curated_gene_sets:rodrigues_ntn1_targets_up
GO_bp:go_membrane_asse...	21	0.46	0.0157	0.229	0.022321	0.549076	GO_bp:go_membrane_assembly
Curated_gene_sets:liu_...	24	0.389	0.0142	0.194	0.02236	0.549076	Curated_gene_sets:liu_breast_cancer
GO_bp:go_organelle_dis...	178	0.142	0.0141	0.071	0.022406	0.549076	GO_bp:go_organelle_disassembly
Curated_gene_sets:niel...	16	0.438	0.013	0.218	0.022427	0.549076	Curated_gene_sets:nielsen_leiomyosarcoma_up
GO_bp:go_positive_regu...	20	0.452	0.0151	0.226	0.022502	0.549076	GO_bp:go_positive_regulation_of_excitatory_postsynaptic_potential
GO_bp:go_heart_morphog...	209	0.144	0.0154	0.0718	0.022569	0.549076	GO_bp:go_heart_morphogenesis
GO_bp:go_positive_regu...	145	0.162	0.0145	0.0812	0.022742	0.549076	GO_bp:go_positive_regulation_of_wnt_signaling_pathway
Curated_gene_sets:mant...	43	0.321	0.0157	0.16	0.022755	0.549076	Curated_gene_sets:mantovani_nfkb_targets_up
Curated_gene_sets:geor...	849	0.0695	0.0147	0.0348	0.022811	0.549076	Curated_gene_sets:georges_targets_of_mir192_and_mir215
GO_bp:go_regulation_of...	164	0.154	0.0146	0.077	0.022815	0.549076	GO_bp:go_regulation_of_response_to_extracellular_stimulus
GO_cc:go_vesicle_coat	44	0.308	0.0152	0.154	0.022815	0.549076	GO_cc:go_vesicle_coat
GO_bp:go_regulation_of...	261	0.128	0.0153	0.0641	0.022825	0.549076	GO_bp:go_regulation_of_small_gtpase_mediated_signal_transduction
GO_bp:go_regulation_of...	43	0.288	0.0141	0.144	0.022878	0.549076	GO_bp:go_regulation_of_muscle_cell_apoptotic_process
Curated_gene_sets:reac...	20	0.469	0.0156	0.235	0.022971	0.549076	Curated_gene_sets:reactome_nephrin_interactions
GO_bp:go_synaptic_vesi...	16	0.483	0.0144	0.242	0.022972	0.549076	GO_bp:go_synaptic_vesicle_endocytosis
Curated_gene_sets:reac...	12	0.479	0.0124	0.24	0.022976	0.549076	Curated_gene_sets:reactome_caspase_mediated_cleavage_of_cytoskeletal_proteins
GO_mf:go_amide_binding	243	0.129	0.0149	0.0648	0.022992	0.549076	GO_mf:go_amide_binding
GO_bp:go_regulation_of...	20	0.398	0.0133	0.2	0.023081	0.549968	GO_bp:go_regulation_of_receptor_recycling
GO_bp:go_vesicle_cytos...	39	0.291	0.0135	0.146	0.023168	0.550003	GO_bp:go_vesicle_cytoskeletal_trafficking
GO_bp:go_chromatin_mod...	486	0.0884	0.0143	0.0444	0.023201	0.550003	GO_bp:go_chromatin_modification
GO_bp:go_cellular_resp...	10	0.638	0.015	0.321	0.023239	0.550003	GO_bp:go_cellular_response_to_nitrogen_levels
GO_mf:go_igg_binding	9	0.623	0.0139	0.313	0.023289	0.550003	GO_mf:go_igg_binding
GO_mf:go_protein_tyros...	55	0.259	0.0143	0.13	0.023343	0.550058	GO_mf:go_protein_tyrosine_kinase_binding
GO_mf:go_protein_serin...	38	0.32	0.0147	0.161	0.023453	0.55143	GO_mf:go_protein_serine_threonine_tyrosine_kinase_activity
Curated_gene_sets:char...	355	0.104	0.0145	0.0525	0.023505	0.551436	Curated_gene_sets:charafe_breast_cancer_luminal_vs_basal_up
GO_bp:go_regulation_of...	32	0.337	0.0142	0.17	0.023605	0.551797	GO_bp:go_regulation_of_transcription_from_rna_polymerase_ii_promoter_in_response_to_hypoxia
Curated_gene_sets:mars...	1169	0.061	0.015	0.0307	0.023624	0.551797	Curated_gene_sets:marson_bound_by_foxp3_unstimulated
Curated_gene_sets:figu...	112	0.196	0.0154	0.0989	0.023721	0.55285	Curated_gene_sets:figueroa_aml_methylation_cluster_7_up
GO_bp:go_aspartate_fam...	53	0.256	0.0139	0.129	0.0238	0.55348	GO_bp:go_aspartate_family_amino_acid_metabolic_process
Curated_gene_sets:hooi...	109	0.2	0.0155	0.101	0.02388	0.55413	Curated_gene_sets:hooi_st7_targets_dn
Curated_gene_sets:pid_...	31	0.337	0.014	0.171	0.024166	0.558045	Curated_gene_sets:pid_hif2pathway
Curated_gene_sets:bioc...	9	0.655	0.0146	0.332	0.024187	0.558045	Curated_gene_sets:biocarta_epha4_pathway
GO_bp:go_regulation_of...	22	0.449	0.0157	0.227	0.024227	0.558045	GO_bp:go_regulation_of_dopamine_secretion
GO_mf:go_receptor_sign...	86	0.224	0.0154	0.114	0.024364	0.558045	GO_mf:go_receptor_signaling_protein_serine_threonine_kinase_activity
GO_bp:go_negative_regu...	136	0.161	0.0139	0.0817	0.024428	0.558045	GO_bp:go_negative_regulation_of_cell_projection_organization
GO_bp:go_response_to_c...	28	0.401	0.0158	0.204	0.024447	0.558045	GO_bp:go_response_to_copper_ion
Curated_gene_sets:reac...	475	0.0892	0.0143	0.0453	0.024559	0.558045	Curated_gene_sets:reactome_adaptive_immune_system
GO_cc:go_h4_histone_ac...	16	0.462	0.0138	0.235	0.024608	0.558045	GO_cc:go_h4_histone_acetyltransferase_complex
Curated_gene_sets:hori...	293	0.106	0.0134	0.0541	0.024644	0.558045	Curated_gene_sets:horiuchi_wtap_targets_dn
GO_bp:go_positive_regu...	15	0.555	0.016	0.282	0.024645	0.558045	GO_bp:go_positive_regulation_of_endothelial_cell_differentiation
Curated_gene_sets:kyng...	188	0.142	0.0144	0.0723	0.024745	0.558045	Curated_gene_sets:kyng_dna_damage_dn
GO_bp:go_regulation_of...	222	0.131	0.0145	0.0669	0.024834	0.558045	GO_bp:go_regulation_of_synapse_structure_or_activity
Curated_gene_sets:lian...	42	0.269	0.013	0.137	0.024845	0.558045	Curated_gene_sets:liang_hematopoiesis_stem_cell_number_large_vs_tiny_up
Curated_gene_sets:ma_p...	19	0.411	0.0133	0.21	0.02485	0.558045	Curated_gene_sets:ma_pituitary_fetal_vs_adult_dn
GO_bp:go_antigen_proce...	11	0.531	0.0131	0.271	0.024886	0.558045	GO_bp:go_antigen_processing_and_presentation_of_endogenous_antigen
GO_mf:go_histone_binding	152	0.155	0.0142	0.079	0.024887	0.558045	GO_mf:go_histone_binding
GO_bp:go_regulation_of...	15	0.505	0.0146	0.258	0.024978	0.558909	GO_bp:go_regulation_of_fibroblast_apoptotic_process
GO_bp:go_protein_acyla...	140	0.153	0.0134	0.078	0.025071	0.559814	GO_bp:go_protein_acylation
Curated_gene_sets:rome...	421	0.0926	0.014	0.0473	0.025247	0.560295	Curated_gene_sets:rome_insulin_targets_in_muscle_up
Curated_gene_sets:tera...	27	0.368	0.0142	0.188	0.025294	0.560295	Curated_gene_sets:terao_aox4_targets_skin_dn
GO_bp:go_striated_musc...	22	0.392	0.0137	0.2	0.025331	0.560295	GO_bp:go_striated_muscle_adaptation
GO_bp:go_positive_regu...	13	0.495	0.0133	0.254	0.025367	0.560295	GO_bp:go_positive_regulation_of_muscle_cell_apoptotic_process
Curated_gene_sets:hend...	54	0.295	0.0161	0.151	0.0254	0.560295	Curated_gene_sets:hendricks_smarca4_targets_up
Curated_gene_sets:ehle...	40	0.281	0.0132	0.144	0.025515	0.560295	Curated_gene_sets:ehlers_aneuploidy_up
GO_bp:go_regulation_of_ph	85	0.209	0.0143	0.107	0.02554	0.560295	GO_bp:go_regulation_of_ph
GO_cc:go_chromosomal_r...	308	0.107	0.0138	0.0547	0.025543	0.560295	GO_cc:go_chromosomal_region
Curated_gene_sets:kim_...	61	0.272	0.0158	0.139	0.025566	0.560295	Curated_gene_sets:kim_germinal_center_t_helper_up
Curated_gene_sets:reac...	18	0.401	0.0127	0.206	0.025807	0.562879	Curated_gene_sets:reactome_nef_mediates_down_modulation_of_cell_surface_receptors_by_recruiting_them_to_clathrin_adapters
Curated_gene_sets:ivan...	276	0.114	0.014	0.0585	0.025846	0.562879	Curated_gene_sets:ivanova_hematopoiesis_mature_cell
Curated_gene_sets:chan...	197	0.133	0.0139	0.0686	0.025913	0.562879	Curated_gene_sets:chandran_metastasis_up
GO_mf:go_activin_binding	12	0.666	0.0172	0.342	0.025924	0.562879	GO_mf:go_activin_binding
Curated_gene_sets:reac...	22	0.454	0.0158	0.233	0.025982	0.562879	Curated_gene_sets:reactome_recycling_pathway_of_l1
GO_bp:go_organelle_fusion	127	0.166	0.0139	0.0854	0.026001	0.562879	GO_bp:go_organelle_fusion
GO_cc:go_endoplasmic_r...	100	0.181	0.0135	0.0934	0.026078	0.563401	GO_cc:go_endoplasmic_reticulum_golgi_intermediate_compartment
GO_bp:go_smooth_muscle...	18	0.506	0.016	0.261	0.026267	0.565299	GO_bp:go_smooth_muscle_tissue_development
Curated_gene_sets:petr...	7	0.857	0.0169	0.442	0.026272	0.565299	Curated_gene_sets:petretto_left_ventricle_mass_qtl_cis_dn
Curated_gene_sets:doug...	305	0.108	0.0139	0.0556	0.026439	0.567012	Curated_gene_sets:douglas_bmi1_targets_dn
GO_bp:go_regulation_of...	58	0.235	0.0133	0.122	0.026574	0.567012	GO_bp:go_regulation_of_intracellular_steroid_hormone_receptor_signaling_pathway
Curated_gene_sets:agui...	291	0.118	0.0149	0.0611	0.026588	0.567012	Curated_gene_sets:aguirre_pancreatic_cancer_copy_number_up
GO_bp:go_regulation_of...	48	0.295	0.0152	0.153	0.026613	0.567012	GO_bp:go_regulation_of_adherens_junction_organization
GO_bp:go_cellular_macr...	1166	0.057	0.014	0.0295	0.026664	0.567012	GO_bp:go_cellular_macromolecule_localization
GO_bp:go_organic_hydro...	166	0.145	0.0139	0.0751	0.026671	0.567012	GO_bp:go_organic_hydroxy_compound_biosynthetic_process
GO_bp:go_cardiac_chamb...	143	0.169	0.015	0.0875	0.026848	0.567035	GO_bp:go_cardiac_chamber_development
Curated_gene_sets:hadd...	72	0.24	0.0152	0.125	0.026894	0.567035	Curated_gene_sets:haddad_t_lymphocyte_and_nk_progenitor_up
GO_bp:go_phagolysosome...	10	0.682	0.0161	0.354	0.02695	0.567035	GO_bp:go_phagolysosome_assembly
GO_bp:go_alcohol_metab...	334	0.105	0.0142	0.0546	0.026974	0.567035	GO_bp:go_alcohol_metabolic_process
GO_mf:go_transmembrane...	17	0.502	0.0154	0.261	0.026978	0.567035	GO_mf:go_transmembrane_receptor_protein_serine_threonine_kinase_activity
GO_bp:go_protein_local...	28	0.355	0.014	0.184	0.02702	0.567035	GO_bp:go_protein_localization_to_cytoskeleton
Curated_gene_sets:haht...	25	0.4	0.0149	0.208	0.027068	0.567035	Curated_gene_sets:hahtola_ctcl_cutaneous
GO_bp:go_positive_regu...	18	0.443	0.014	0.23	0.027098	0.567035	GO_bp:go_positive_regulation_of_protein_deacetylation
Curated_gene_sets:wils...	5	0.968	0.0161	0.503	0.027208	0.56822	Curated_gene_sets:wilson_proteases_at_tumor_bone_interface_dn
GO_cc:go_exocytic_vesicle	136	0.159	0.0137	0.0827	0.027405	0.570844	GO_cc:go_exocytic_vesicle
Curated_gene_sets:gyor...	51	0.294	0.0156	0.153	0.027474	0.570844	Curated_gene_sets:gyorffy_mitoxantrone_resistance
Curated_gene_sets:reac...	103	0.19	0.0143	0.0989	0.027548	0.570844	Curated_gene_sets:reactome_signaling_by_egfr_in_cancer
GO_bp:go_membrane_lipi...	173	0.143	0.014	0.0747	0.027548	0.570844	GO_bp:go_membrane_lipid_metabolic_process
GO_bp:go_negative_regu...	31	0.329	0.0136	0.172	0.027604	0.570894	GO_bp:go_negative_regulation_of_histone_modification
GO_bp:go_positive_regu...	12	0.487	0.0126	0.255	0.027907	0.576042	GO_bp:go_positive_regulation_of_neurotransmitter_secretion
GO_bp:go_cellular_mono...	94	0.197	0.0142	0.103	0.028041	0.577272	GO_bp:go_cellular_monovalent_inorganic_cation_homeostasis
GO_bp:go_regulation_of...	17	0.479	0.0147	0.251	0.028075	0.577272	GO_bp:go_regulation_of_stem_cell_population_maintenance
GO_bp:go_regulation_of...	76	0.215	0.0139	0.112	0.02817	0.57751	GO_bp:go_regulation_of_receptor_mediated_endocytosis
GO_cc:go_basal_plasma_...	32	0.333	0.014	0.175	0.028195	0.57751	GO_cc:go_basal_plasma_membrane
Curated_gene_sets:bioc...	11	0.647	0.016	0.34	0.028358	0.57901	Curated_gene_sets:biocarta_egfr_smrte_pathway
Curated_gene_sets:darw...	6	0.805	0.0147	0.422	0.028377	0.57901	Curated_gene_sets:darwiche_papilloma_risk_high_vs_low_up
Curated_gene_sets:bila...	64	0.241	0.0143	0.127	0.028501	0.580256	Curated_gene_sets:bilanges_rapamycin_sensitive_via_tsc1_and_tsc2
Curated_gene_sets:zhan...	174	0.142	0.0139	0.0747	0.028547	0.580256	Curated_gene_sets:zhang_tlx_targets_36hr_dn
GO_mf:go_kinase_activity	798	0.0685	0.0141	0.036	0.028658	0.580986	GO_mf:go_kinase_activity
Curated_gene_sets:lian...	68	0.241	0.0148	0.127	0.028692	0.580986	Curated_gene_sets:lian_lipa_targets_6m
GO_bp:go_beta_catenin_...	20	0.395	0.0131	0.208	0.029004	0.584023	GO_bp:go_beta_catenin_destruction_complex_disassembly
Curated_gene_sets:hu_a...	20	0.421	0.014	0.222	0.029055	0.584023	Curated_gene_sets:hu_angiogenesis_up
GO_cc:go_endosome_lumen	26	0.382	0.0145	0.202	0.029098	0.584023	GO_cc:go_endosome_lumen
GO_bp:go_membrane_fusion	152	0.144	0.0132	0.076	0.029129	0.584023	GO_bp:go_membrane_fusion
GO_cc:go_dendrite	429	0.0948	0.0145	0.0501	0.029135	0.584023	GO_cc:go_dendrite
GO_bp:go_regulation_of...	30	0.339	0.0138	0.179	0.029171	0.584023	GO_bp:go_regulation_of_response_to_reactive_oxygen_species
Curated_gene_sets:gnat...	39	0.273	0.0127	0.144	0.029276	0.585026	Curated_gene_sets:gnatenko_platelet_signature
Curated_gene_sets:garg...	17	0.48	0.0147	0.254	0.029355	0.585506	Curated_gene_sets:gargalovic_response_to_oxidized_phospholipids_red_up
GO_mf:go_pseudouridine...	12	0.463	0.0119	0.245	0.029438	0.586064	GO_mf:go_pseudouridine_synthase_activity
GO_bp:go_regulation_of...	717	0.0731	0.0143	0.0387	0.029521	0.58662	GO_bp:go_regulation_of_nervous_system_development
GO_bp:go_phosphatidylc...	25	0.343	0.0128	0.182	0.029696	0.588998	GO_bp:go_phosphatidylcholine_biosynthetic_process
Curated_gene_sets:rori...	27	0.384	0.0149	0.204	0.029782	0.589606	Curated_gene_sets:rorie_targets_of_ewsr1_fli1_fusion_dn
GO_bp:go_cardiac_atriu...	31	0.373	0.0154	0.198	0.029861	0.590073	GO_bp:go_cardiac_atrium_development
Curated_gene_sets:simb...	9	0.687	0.0153	0.365	0.030017	0.591277	Curated_gene_sets:simbulan_uv_response_normal_up
GO_mf:go_map_kinase_ki...	11	0.561	0.0138	0.298	0.030045	0.591277	GO_mf:go_map_kinase_kinase_activity
GO_bp:go_neurogenesis	1340	0.0542	0.0142	0.0289	0.030167	0.591277	GO_bp:go_neurogenesis
GO_bp:go_male_genitali...	20	0.462	0.0154	0.246	0.030257	0.591277	GO_bp:go_male_genitalia_development
GO_bp:go_phagocytosis	156	0.157	0.0146	0.0838	0.030275	0.591277	GO_bp:go_phagocytosis
GO_bp:go_viral_genome_...	20	0.399	0.0133	0.213	0.030329	0.591277	GO_bp:go_viral_genome_replication
Curated_gene_sets:lee_...	49	0.268	0.0139	0.143	0.030351	0.591277	Curated_gene_sets:lee_calorie_restriction_muscle_dn
GO_bp:go_covalent_chro...	307	0.101	0.0131	0.054	0.030366	0.591277	GO_bp:go_covalent_chromatin_modification
GO_bp:go_ventricular_t...	11	0.642	0.0159	0.343	0.030534	0.592899	GO_bp:go_ventricular_trabecula_myocardium_morphogenesis
Curated_gene_sets:reac...	9	0.679	0.0152	0.363	0.030647	0.592899	Curated_gene_sets:reactome_p2y_receptors
Curated_gene_sets:kauf...	6	0.808	0.0147	0.432	0.030741	0.592899	Curated_gene_sets:kauffmann_melanoma_relapse_dn
GO_mf:go_protein_kinas...	607	0.0787	0.0142	0.0421	0.030797	0.592899	GO_mf:go_protein_kinase_activity
GO_bp:go_negative_regu...	21	0.39	0.0133	0.209	0.030938	0.592899	GO_bp:go_negative_regulation_of_translational_initiation
Curated_gene_sets:ferr...	92	0.188	0.0134	0.101	0.031032	0.592899	Curated_gene_sets:ferreira_ewings_sarcoma_unstable_vs_stable_dn
GO_bp:go_positive_regu...	452	0.0898	0.014	0.0482	0.031038	0.592899	GO_bp:go_positive_regulation_of_cell_development
GO_cc:go_axon	401	0.096	0.0142	0.0515	0.031164	0.592899	GO_cc:go_axon
Curated_gene_sets:reac...	202	0.132	0.0139	0.071	0.031188	0.592899	Curated_gene_sets:reactome_signalling_by_ngf
Curated_gene_sets:reac...	120	0.162	0.0132	0.0869	0.031221	0.592899	Curated_gene_sets:reactome_membrane_trafficking
Curated_gene_sets:john...	126	0.159	0.0132	0.0852	0.03124	0.592899	Curated_gene_sets:johnstone_parvb_targets_2_up
Curated_gene_sets:reac...	61	0.257	0.0149	0.138	0.031246	0.592899	Curated_gene_sets:reactome_rna_pol_i_transcription
GO_bp:go_regulation_of...	23	0.405	0.0144	0.217	0.031274	0.592899	GO_bp:go_regulation_of_voltage_gated_calcium_channel_activity
GO_bp:go_actin_filamen...	46	0.282	0.0142	0.151	0.031305	0.592899	GO_bp:go_actin_filament_bundle_organization
GO_mf:go_snare_binding	121	0.168	0.0137	0.0901	0.031326	0.592899	GO_mf:go_snare_binding
Curated_gene_sets:zhou...	11	0.604	0.0149	0.324	0.03134	0.592899	Curated_gene_sets:zhou_pancreatic_beta_cell
Curated_gene_sets:lui_...	46	0.27	0.0136	0.145	0.031469	0.592937	Curated_gene_sets:lui_thyroid_cancer_pax8_pparg_dn
Curated_gene_sets:scha...	58	0.248	0.014	0.133	0.031493	0.592937	Curated_gene_sets:schaeffer_prostate_development_12hr_dn
GO_bp:go_positive_regu...	11	0.648	0.016	0.348	0.031509	0.592937	GO_bp:go_positive_regulation_of_response_to_oxidative_stress
Curated_gene_sets:smid...	23	0.374	0.0134	0.202	0.031837	0.597052	Curated_gene_sets:smid_breast_cancer_relapse_in_pleura_dn
GO_cc:go_lamellar_body	20	0.474	0.0158	0.256	0.031903	0.597052	GO_cc:go_lamellar_body
Curated_gene_sets:reac...	12	0.567	0.0146	0.306	0.031976	0.597052	Curated_gene_sets:reactome_sema3a_plexin_repulsion_signaling_by_inhibiting_integrin_adhesion
Curated_gene_sets:oswa...	254	0.119	0.014	0.0643	0.03202	0.597052	Curated_gene_sets:oswald_hematopoietic_stem_cell_in_collagen_gel_dn
Curated_gene_sets:reac...	21	0.368	0.0126	0.199	0.03206	0.597052	Curated_gene_sets:reactome_lysosome_vesicle_biogenesis
GO_cc:go_chromosome_ce...	164	0.142	0.0134	0.0765	0.032064	0.597052	GO_cc:go_chromosome_centromeric_region
GO_cc:go_cell_projecti...	47	0.259	0.0132	0.14	0.032301	0.600415	GO_cc:go_cell_projection_cytoplasm
GO_bp:go_regulation_of...	203	0.122	0.0129	0.0661	0.03236	0.600464	GO_bp:go_regulation_of_protein_stability
Curated_gene_sets:pid_...	41	0.278	0.0133	0.151	0.03254	0.602706	Curated_gene_sets:pid_erbb1_internalization_pathway
GO_mf:go_hormone_recep...	151	0.147	0.0134	0.0797	0.032594	0.602706	GO_mf:go_hormone_receptor_binding
Curated_gene_sets:brun...	5	0.934	0.0155	0.507	0.03274	0.603311	Curated_gene_sets:bruneau_septation_atrial
GO_bp:go_histone_h2a_a...	12	0.474	0.0122	0.257	0.03274	0.603311	GO_bp:go_histone_h2a_acetylation
GO_bp:go_calcium_ion_r...	77	0.202	0.0132	0.11	0.032844	0.603483	GO_bp:go_calcium_ion_regulated_exocytosis
Curated_gene_sets:pid_...	32	0.319	0.0134	0.174	0.032911	0.603483	Curated_gene_sets:pid_syndecan_4_pathway
Curated_gene_sets:boya...	18	0.47	0.0148	0.255	0.032957	0.603483	Curated_gene_sets:boyault_liver_cancer_subclass_g6_dn
GO_bp:go_regulation_of...	74	0.208	0.0133	0.113	0.032976	0.603483	GO_bp:go_regulation_of_cellular_ph
GO_cc:go_microtubule	385	0.0928	0.0134	0.0505	0.033119	0.603623	GO_cc:go_microtubule
GO_bp:go_thalamus_deve...	14	0.486	0.0135	0.265	0.033259	0.603623	GO_bp:go_thalamus_development
GO_bp:go_positive_regu...	114	0.162	0.0128	0.0883	0.033262	0.603623	GO_bp:go_positive_regulation_of_canonical_wnt_signaling_pathway
Curated_gene_sets:li_i...	293	0.108	0.0136	0.0588	0.033264	0.603623	Curated_gene_sets:li_induced_t_to_natural_killer_up
GO_bp:go_deoxyribonucl...	17	0.401	0.0123	0.218	0.033283	0.603623	GO_bp:go_deoxyribonucleoside_triphosphate_metabolic_process
GO_bp:go_cardiac_chamb...	103	0.192	0.0145	0.105	0.033334	0.603623	GO_bp:go_cardiac_chamber_morphogenesis
Curated_gene_sets:bild...	235	0.125	0.0141	0.068	0.033416	0.603623	Curated_gene_sets:bild_e2f3_oncogenic_signature
GO_bp:go_regulation_of...	161	0.144	0.0136	0.0786	0.033437	0.603623	GO_bp:go_regulation_of_cell_size
Curated_gene_sets:bidu...	197	0.125	0.013	0.0681	0.033548	0.604215	Curated_gene_sets:bidus_metastasis_up
GO_mf:go_ubiquitin_ubi...	13	0.502	0.0135	0.274	0.033589	0.604215	GO_mf:go_ubiquitin_ubiquitin_ligase_activity
Curated_gene_sets:purb...	171	0.135	0.013	0.0736	0.03364	0.604215	Curated_gene_sets:purbey_targets_of_ctbp1_and_satb1_dn
GO_bp:go_negative_regu...	38	0.322	0.0147	0.176	0.033816	0.604338	GO_bp:go_negative_regulation_of_small_gtpase_mediated_signal_transduction
GO_bp:go_polyol_biosyn...	26	0.35	0.0133	0.191	0.033855	0.604338	GO_bp:go_polyol_biosynthetic_process
GO_bp:go_in_utero_embr...	296	0.108	0.0137	0.0591	0.033878	0.604338	GO_bp:go_in_utero_embryonic_development
Curated_gene_sets:reac...	40	0.329	0.0155	0.18	0.033933	0.604338	Curated_gene_sets:reactome_rna_pol_i_promoter_opening
Curated_gene_sets:pid_...	27	0.373	0.0144	0.204	0.034001	0.604338	Curated_gene_sets:pid_integrin_cs_pathway
GO_bp:go_cellular_resp...	13	0.486	0.0131	0.267	0.034033	0.604338	GO_bp:go_cellular_response_to_lipoprotein_particle_stimulus
GO_bp:go_negative_regu...	48	0.242	0.0125	0.133	0.034044	0.604338	GO_bp:go_negative_regulation_of_response_to_dna_damage_stimulus
Curated_gene_sets:rash...	145	0.154	0.0138	0.0846	0.034139	0.605016	Curated_gene_sets:rashi_response_to_ionizing_radiation_5
Curated_gene_sets:chen...	6	0.738	0.0135	0.405	0.034334	0.607461	Curated_gene_sets:cheng_taf7l_targets
Curated_gene_sets:reac...	34	0.313	0.0136	0.172	0.03446	0.608412	Curated_gene_sets:reactome_apoptotic_cleavage_of_cellular_proteins
Curated_gene_sets:enk_...	468	0.084	0.0134	0.0462	0.034502	0.608412	Curated_gene_sets:enk_uv_response_keratinocyte_dn
GO_bp:go_erythrocyte_m...	10	0.588	0.0138	0.324	0.034607	0.609255	GO_bp:go_erythrocyte_maturation
GO_cc:go_platelet_alph...	51	0.261	0.0139	0.144	0.034682	0.609568	GO_cc:go_platelet_alpha_granule_lumen
Curated_gene_sets:gent...	21	0.379	0.0129	0.209	0.034916	0.61161	Curated_gene_sets:gentile_uv_low_dose_up
GO_bp:go_positive_regu...	1633	0.0467	0.0134	0.0258	0.035057	0.61161	GO_bp:go_positive_regulation_of_gene_expression
Curated_gene_sets:pid_...	29	0.352	0.0141	0.194	0.035063	0.61161	Curated_gene_sets:pid_retinoic_acid_pathway
GO_bp:go_entrainment_o...	25	0.362	0.0135	0.2	0.035077	0.61161	GO_bp:go_entrainment_of_circadian_clock
GO_bp:go_negative_regu...	15	0.448	0.0129	0.248	0.035172	0.61161	GO_bp:go_negative_regulation_of_smooth_muscle_cell_migration
GO_bp:go_modulation_of...	28	0.334	0.0131	0.185	0.035241	0.61161	GO_bp:go_modulation_of_excitatory_postsynaptic_potential
Curated_gene_sets:mcla...	215	0.131	0.0142	0.0722	0.035263	0.61161	Curated_gene_sets:mclachlan_dental_caries_up
GO_bp:go_cellular_defe...	54	0.24	0.0131	0.133	0.035299	0.61161	GO_bp:go_cellular_defense_response
GO_bp:go_toll_like_rec...	12	0.579	0.0149	0.32	0.035315	0.61161	GO_bp:go_toll_like_receptor_9_signaling_pathway
Curated_gene_sets:papa...	42	0.298	0.0144	0.165	0.03551	0.611749	Curated_gene_sets:papaspyridonos_unstable_aterosclerotic_plaque_dn
GO_cc:go_mhc_class_ii_...	1	1.79	0.0133	0.992	0.035645	0.611749	GO_cc:go_mhc_class_ii_protein_complex
Curated_gene_sets:darw...	134	0.156	0.0134	0.0864	0.035711	0.611749	Curated_gene_sets:darwiche_skin_tumor_promoter_up
Curated_gene_sets:figu...	12	0.505	0.013	0.28	0.035721	0.611749	Curated_gene_sets:figueroa_aml_methylation_cluster_5_up
GO_bp:go_copulation	17	0.532	0.0163	0.295	0.035722	0.611749	GO_bp:go_copulation
GO_cc:go_golgi_associa...	77	0.207	0.0135	0.115	0.035751	0.611749	GO_cc:go_golgi_associated_vesicle
GO_bp:go_atrial_septum...	18	0.462	0.0146	0.256	0.035765	0.611749	GO_bp:go_atrial_septum_development
GO_bp:go_carbohydrate_...	94	0.186	0.0134	0.103	0.035833	0.611749	GO_bp:go_carbohydrate_transport
Curated_gene_sets:phon...	324	0.106	0.0141	0.0589	0.0359	0.611749	Curated_gene_sets:phong_tnf_response_not_via_p38
GO_bp:go_response_to_e...	132	0.155	0.0132	0.0861	0.036112	0.611749	GO_bp:go_response_to_ethanol
GO_mf:go_actin_binding	367	0.0955	0.0135	0.0531	0.036129	0.611749	GO_mf:go_actin_binding
GO_bp:go_negative_regu...	104	0.179	0.0136	0.0996	0.036179	0.611749	GO_bp:go_negative_regulation_of_protein_complex_assembly
GO_bp:go_negative_regu...	39	0.273	0.0127	0.152	0.036191	0.611749	GO_bp:go_negative_regulation_of_chromatin_modification
GO_bp:go_nuclear_chrom...	217	0.117	0.0127	0.065	0.036238	0.611749	GO_bp:go_nuclear_chromosome_segregation
Curated_gene_sets:ouel...	111	0.159	0.0124	0.0885	0.036241	0.611749	Curated_gene_sets:ouellet_ovarian_cancer_invasive_vs_lmp_up
GO_bp:go_chromatin_sil...	61	0.208	0.0121	0.116	0.036242	0.611749	GO_bp:go_chromatin_silencing
GO_bp:go_myeloid_dendr...	20	0.423	0.0141	0.236	0.036492	0.613677	GO_bp:go_myeloid_dendritic_cell_differentiation
Curated_gene_sets:figu...	101	0.179	0.0134	0.1	0.036609	0.613677	Curated_gene_sets:figueroa_aml_methylation_cluster_4_up
Curated_gene_sets:amit...	13	0.434	0.0116	0.242	0.036704	0.613677	Curated_gene_sets:amit_egf_response_20_mcf10a
Curated_gene_sets:rodr...	620	0.0715	0.013	0.0399	0.036736	0.613677	Curated_gene_sets:rodrigues_thyroid_carcinoma_poorly_differentiated_up
Curated_gene_sets:reac...	22	0.336	0.0117	0.188	0.036745	0.613677	Curated_gene_sets:reactome_microrna_mirna_biogenesis
Curated_gene_sets:tomi...	17	0.429	0.0132	0.24	0.036779	0.613677	Curated_gene_sets:tomida_metastasis_dn
GO_bp:go_positive_regu...	13	0.47	0.0126	0.263	0.03691	0.613677	GO_bp:go_positive_regulation_of_antigen_processing_and_presentation
GO_bp:go_response_to_t...	156	0.129	0.0119	0.0721	0.036914	0.613677	GO_bp:go_response_to_topologically_incorrect_protein
Curated_gene_sets:pere...	1084	0.0553	0.0131	0.0309	0.036963	0.613677	Curated_gene_sets:perez_tp53_targets
GO_bp:go_response_to_h...	14	0.466	0.013	0.261	0.036983	0.613677	GO_bp:go_response_to_hydroperoxide
GO_bp:go_regulation_of...	111	0.168	0.0131	0.094	0.03699	0.613677	GO_bp:go_regulation_of_dendrite_development
GO_bp:go_antigen_proce...	77	0.199	0.013	0.111	0.037272	0.617247	GO_bp:go_antigen_processing_and_presentation_of_peptide_or_polysaccharide_antigen_via_mhc_class_ii
GO_mf:go_poly_a_binding	12	0.534	0.0138	0.3	0.037336	0.617247	GO_mf:go_poly_a_binding
Curated_gene_sets:ono_...	23	0.367	0.0131	0.206	0.037425	0.617247	Curated_gene_sets:ono_aml1_targets_up
GO_bp:go_transcription...	32	0.308	0.0129	0.173	0.037437	0.617247	GO_bp:go_transcription_from_rna_polymerase_i_promoter
Curated_gene_sets:reac...	16	0.397	0.0118	0.223	0.03754	0.617594	Curated_gene_sets:reactome_g1_s_specific_transcription
GO_bp:go_positive_regu...	72	0.204	0.0129	0.115	0.037574	0.617594	GO_bp:go_positive_regulation_of_autophagy
Curated_gene_sets:zerb...	6	0.687	0.0125	0.386	0.0377	0.617985	Curated_gene_sets:zerbini_response_to_sulindac_dn
GO_bp:go_protein_acety...	113	0.154	0.0122	0.0868	0.037808	0.617985	GO_bp:go_protein_acetylation
Curated_gene_sets:stei...	14	0.448	0.0125	0.252	0.037865	0.617985	Curated_gene_sets:steiner_erythrocyte_membrane_genes
Curated_gene_sets:kegg...	39	0.26	0.0121	0.146	0.037877	0.617985	Curated_gene_sets:kegg_aminoacyl_trna_biosynthesis
Curated_gene_sets:pid_...	32	0.329	0.0139	0.185	0.037919	0.617985	Curated_gene_sets:pid_netrin_pathway
GO_bp:go_insemination	13	0.586	0.0157	0.33	0.038	0.617985	GO_bp:go_insemination
Curated_gene_sets:roes...	101	0.176	0.0131	0.0993	0.038038	0.617985	Curated_gene_sets:roessler_liver_cancer_metastasis_up
GO_cc:go_fibril	14	0.518	0.0144	0.292	0.038139	0.617985	GO_cc:go_fibril
GO_bp:go_pigment_granu...	23	0.351	0.0125	0.198	0.038161	0.617985	GO_bp:go_pigment_granule_localization
Curated_gene_sets:zhen...	11	0.57	0.0141	0.322	0.038178	0.617985	Curated_gene_sets:zheng_foxp3_targets_in_thymus_dn
GO_bp:go_establishment...	92	0.175	0.0124	0.0987	0.038369	0.620134	GO_bp:go_establishment_of_localization_by_movement_along_microtubule
GO_bp:go_cardiac_cell_...	48	0.282	0.0145	0.16	0.038622	0.623277	GO_bp:go_cardiac_cell_development
Curated_gene_sets:oxfo...	8	0.66	0.0139	0.374	0.038698	0.623559	Curated_gene_sets:oxford_ralb_targets_up
GO_bp:go_positive_regu...	21	0.396	0.0135	0.225	0.038831	0.623959	GO_bp:go_positive_regulation_of_adherens_junction_organization
Curated_gene_sets:tsun...	45	0.276	0.0138	0.157	0.03884	0.623959	Curated_gene_sets:tsunoda_cisplatin_resistance_dn
GO_cc:go_ciliary_plasm	85	0.19	0.013	0.108	0.03922	0.627014	GO_cc:go_ciliary_plasm
Curated_gene_sets:fine...	20	0.378	0.0126	0.215	0.039233	0.627014	Curated_gene_sets:finetti_breast_cancers_kinome_blue
Curated_gene_sets:hwan...	26	0.346	0.0131	0.196	0.039243	0.627014	Curated_gene_sets:hwang_prostate_cancer_markers
GO_bp:go_cardiac_septu...	49	0.277	0.0144	0.158	0.039292	0.627014	GO_bp:go_cardiac_septum_morphogenesis
GO_bp:go_cytoskeleton_...	110	0.16	0.0125	0.0912	0.039388	0.627014	GO_bp:go_cytoskeleton_dependent_intracellular_transport
Curated_gene_sets:pid_...	11	0.477	0.0118	0.271	0.039454	0.627014	Curated_gene_sets:pid_alk2_pathway
GO_mf:go_beta_tubulin_...	32	0.354	0.0149	0.202	0.039503	0.627014	GO_mf:go_beta_tubulin_binding
GO_bp:go_cardiac_ventr...	105	0.182	0.0139	0.104	0.039525	0.627014	GO_bp:go_cardiac_ventricle_development
Curated_gene_sets:reac...	12	0.494	0.0127	0.281	0.03956	0.627014	Curated_gene_sets:reactome_nucleotide_like_purinergic_receptors
GO_bp:go_negative_regu...	63	0.226	0.0133	0.129	0.039677	0.627934	GO_bp:go_negative_regulation_of_transporter_activity
Curated_gene_sets:darw...	155	0.138	0.0127	0.0786	0.03977	0.628472	Curated_gene_sets:darwiche_papilloma_risk_low_dn
GO_bp:go_monosaccharid...	50	0.232	0.0122	0.132	0.040042	0.630767	GO_bp:go_monosaccharide_biosynthetic_process
GO_bp:go_regulation_of...	18	0.445	0.014	0.254	0.040051	0.630767	GO_bp:go_regulation_of_dendrite_extension
GO_bp:go_regulation_of...	24	0.34	0.0124	0.195	0.040257	0.630767	GO_bp:go_regulation_of_anoikis
GO_bp:go_ventricular_s...	54	0.254	0.0139	0.145	0.040288	0.630767	GO_bp:go_ventricular_septum_development
GO_bp:go_parental_beha...	12	0.532	0.0137	0.305	0.040313	0.630767	GO_bp:go_parental_behavior
Curated_gene_sets:tura...	64	0.215	0.0128	0.123	0.040339	0.630767	Curated_gene_sets:turashvili_breast_normal_ductal_vs_lobular_up
GO_bp:go_protein_local...	1714	0.043	0.0126	0.0246	0.040385	0.630767	GO_bp:go_protein_localization
Curated_gene_sets:yagi...	115	0.161	0.0129	0.0925	0.040389	0.630767	Curated_gene_sets:yagi_aml_survival
Curated_gene_sets:reac...	14	0.469	0.0131	0.269	0.040514	0.631036	Curated_gene_sets:reactome_other_semaphorin_interactions
GO_bp:go_regulation_of...	46	0.255	0.0128	0.146	0.040559	0.631036	GO_bp:go_regulation_of_blood_vessel_endothelial_cell_migration
Curated_gene_sets:pid_...	61	0.223	0.013	0.128	0.04075	0.631036	Curated_gene_sets:pid_rb_1pathway
Curated_gene_sets:jian...	51	0.242	0.0129	0.139	0.040897	0.631036	Curated_gene_sets:jiang_aging_cerebral_cortex_dn
Curated_gene_sets:ren_...	95	0.184	0.0134	0.106	0.040943	0.631036	Curated_gene_sets:ren_alveolar_rhabdomyosarcoma_up
GO_bp:go_cellular_resp...	12	0.571	0.0147	0.328	0.04099	0.631036	GO_bp:go_cellular_response_to_thyroid_hormone_stimulus
Curated_gene_sets:dorn...	42	0.251	0.0121	0.144	0.041022	0.631036	Curated_gene_sets:dorn_adenovirus_infection_24hr_dn
Curated_gene_sets:hoeb...	88	0.193	0.0134	0.111	0.041115	0.631036	Curated_gene_sets:hoebeke_lymphoid_stem_cell_up
GO_bp:go_ventricular_c...	44	0.276	0.0136	0.159	0.041236	0.631036	GO_bp:go_ventricular_cardiac_muscle_tissue_development
GO_bp:go_positive_regu...	10	0.524	0.0123	0.302	0.041279	0.631036	GO_bp:go_positive_regulation_of_immunoglobulin_secretion
Curated_gene_sets:reac...	51	0.258	0.0137	0.149	0.04142	0.631036	Curated_gene_sets:reactome_circadian_clock
GO_cc:go_retromer_complex	21	0.337	0.0115	0.195	0.041533	0.631036	GO_cc:go_retromer_complex
GO_bp:go_regulation_of...	178	0.129	0.0128	0.0747	0.04183	0.631036	GO_bp:go_regulation_of_neurotransmitter_levels
Curated_gene_sets:pid_...	17	0.394	0.0121	0.228	0.041913	0.631036	Curated_gene_sets:pid_beta_catenin_deg_pathway
Curated_gene_sets:mull...	129	0.151	0.0127	0.0872	0.04207	0.631036	Curated_gene_sets:mullighan_npm1_mutated_signature_2_up
GO_mf:go_1_phosphatidy...	19	0.424	0.0138	0.245	0.042086	0.631036	GO_mf:go_1_phosphatidylinositol_binding
GO_bp:go_cellular_resp...	182	0.127	0.0127	0.0736	0.042172	0.631036	GO_bp:go_cellular_response_to_extracellular_stimulus
Curated_gene_sets:acev...	903	0.0566	0.0123	0.0328	0.042246	0.631036	Curated_gene_sets:acevedo_liver_cancer_up
GO_mf:go_rna_polymeras...	14	0.427	0.0119	0.248	0.04234	0.631036	GO_mf:go_rna_polymerase_ii_carboxy_terminal_domain_kinase_activity
GO_bp:go_regulation_of...	525	0.0783	0.0132	0.0454	0.04238	0.631036	GO_bp:go_regulation_of_cell_morphogenesis
GO_mf:go_arachidonic_a...	15	0.483	0.0139	0.28	0.042432	0.631036	GO_mf:go_arachidonic_acid_monooxygenase_activity
GO_bp:go_memory	96	0.179	0.013	0.104	0.042439	0.631036	GO_bp:go_memory
Curated_gene_sets:figu...	48	0.251	0.0129	0.146	0.042611	0.631036	Curated_gene_sets:figueroa_aml_methylation_cluster_2_up
Curated_gene_sets:mayb...	54	0.226	0.0124	0.132	0.042634	0.631036	Curated_gene_sets:mayburd_response_to_l663536_dn
Curated_gene_sets:pid_...	44	0.274	0.0135	0.16	0.042659	0.631036	Curated_gene_sets:pid_tcptp_pathway
GO_bp:go_negative_regu...	43	0.266	0.013	0.155	0.042677	0.631036	GO_bp:go_negative_regulation_of_stem_cell_differentiation
GO_cc:go_plasma_membra...	85	0.207	0.0142	0.12	0.042714	0.631036	GO_cc:go_plasma_membrane_raft
GO_bp:go_regulation_of...	8	0.548	0.0115	0.319	0.042736	0.631036	GO_bp:go_regulation_of_antigen_processing_and_presentation_of_peptide_antigen
GO_bp:go_positive_regu...	16	0.411	0.0122	0.239	0.042738	0.631036	GO_bp:go_positive_regulation_of_transcription_initiation_from_rna_polymerase_ii_promoter
GO_mf:go_phosphatidyli...	29	0.346	0.0139	0.201	0.042782	0.631036	GO_mf:go_phosphatidylinositol_3_kinase_binding
GO_bp:go_nuclear_trans...	30	0.297	0.0121	0.173	0.042787	0.631036	GO_bp:go_nuclear_transcribed_mrna_catabolic_process_exonucleolytic
GO_mf:go_vitamin_binding	78	0.192	0.0126	0.111	0.042803	0.631036	GO_mf:go_vitamin_binding
Curated_gene_sets:reac...	13	0.527	0.0142	0.307	0.042811	0.631036	Curated_gene_sets:reactome_dcc_mediated_attractive_signaling
GO_bp:go_organelle_mem...	90	0.177	0.0125	0.103	0.042936	0.631036	GO_bp:go_organelle_membrane_fusion
GO_bp:go_erk1_and_erk2...	22	0.372	0.013	0.217	0.042953	0.631036	GO_bp:go_erk1_and_erk2_cascade
Curated_gene_sets:lu_a...	142	0.138	0.0122	0.0803	0.042967	0.631036	Curated_gene_sets:lu_aging_brain_dn
Curated_gene_sets:dorn...	38	0.249	0.0114	0.145	0.042983	0.631036	Curated_gene_sets:dorn_adenovirus_infection_32hr_dn
GO_bp:go_negative_regu...	23	0.362	0.0129	0.211	0.043083	0.631036	GO_bp:go_negative_regulation_of_oxidoreductase_activity
Curated_gene_sets:haht...	39	0.279	0.0129	0.162	0.043204	0.631036	Curated_gene_sets:hahtola_sezary_syndrom_dn
GO_bp:go_glial_cell_fa...	13	0.568	0.0152	0.331	0.043226	0.631036	GO_bp:go_glial_cell_fate_commitment
GO_bp:go_positive_regu...	27	0.36	0.0139	0.21	0.043292	0.631036	GO_bp:go_positive_regulation_of_interleukin_10_production
Curated_gene_sets:kasl...	192	0.125	0.0128	0.0728	0.043422	0.631036	Curated_gene_sets:kasler_hdac7_targets_1_up
Curated_gene_sets:darw...	156	0.136	0.0126	0.0795	0.043557	0.631036	Curated_gene_sets:darwiche_papilloma_risk_low_up
Curated_gene_sets:pare...	526	0.0727	0.0122	0.0425	0.043564	0.631036	Curated_gene_sets:parent_mtor_signaling_up
GO_bp:go_histone_deubi...	18	0.401	0.0127	0.235	0.043577	0.631036	GO_bp:go_histone_deubiquitination
GO_cc:go_ribonucleopro...	138	0.138	0.0121	0.0809	0.04358	0.631036	GO_cc:go_ribonucleoprotein_granule
Curated_gene_sets:jiso...	167	0.132	0.0127	0.0774	0.043591	0.631036	Curated_gene_sets:jison_sickle_cell_disease_up
Curated_gene_sets:gazd...	449	0.0781	0.0122	0.0457	0.04363	0.631036	Curated_gene_sets:gazda_diamond_blackfan_anemia_erythroid_dn
Curated_gene_sets:fost...	152	0.14	0.0128	0.0817	0.043631	0.631036	Curated_gene_sets:foster_tolerant_macrophage_up
GO_mf:go_transcription...	281	0.0993	0.0123	0.0581	0.043691	0.631036	GO_mf:go_transcription_coactivator_activity
Curated_gene_sets:croo...	34	0.281	0.0122	0.164	0.043722	0.631036	Curated_gene_sets:croonquist_nras_signaling_up
Curated_gene_sets:smir...	157	0.131	0.0122	0.0767	0.043785	0.631036	Curated_gene_sets:smirnov_response_to_ir_6hr_up
Curated_gene_sets:kegg...	53	0.231	0.0125	0.135	0.043794	0.631036	Curated_gene_sets:kegg_non_small_cell_lung_cancer
Curated_gene_sets:pang...	150	0.146	0.0133	0.0856	0.043827	0.631036	Curated_gene_sets:pangas_tumor_suppression_by_smad1_and_smad5_dn
GO_cc:go_platelet_alph...	70	0.212	0.0132	0.124	0.043831	0.631036	GO_cc:go_platelet_alpha_granule
Curated_gene_sets:kegg...	32	0.321	0.0135	0.188	0.043855	0.631036	Curated_gene_sets:kegg_prion_diseases
GO_bp:go_microtubule_b...	199	0.116	0.0122	0.0682	0.043855	0.631036	GO_bp:go_microtubule_based_movement
GO_cc:go_nuclear_ubiqu...	41	0.244	0.0116	0.143	0.043923	0.631036	GO_cc:go_nuclear_ubiquitin_ligase_complex
Curated_gene_sets:tart...	73	0.19	0.0121	0.111	0.043956	0.631036	Curated_gene_sets:tarte_plasma_cell_vs_b_lymphocyte_up
GO_bp:go_regulation_of...	16	0.378	0.0113	0.222	0.043961	0.631036	GO_bp:go_regulation_of_synaptic_transmission_dopaminergic
Curated_gene_sets:gazd...	23	0.337	0.012	0.198	0.044044	0.631376	Curated_gene_sets:gazda_diamond_blackfan_anemia_erythroid_up
Curated_gene_sets:crei...	428	0.0812	0.0124	0.0477	0.044173	0.631645	Curated_gene_sets:creighton_endocrine_therapy_resistance_2
GO_bp:go_regulation_of...	17	0.423	0.013	0.248	0.044205	0.631645	GO_bp:go_regulation_of_collateral_sprouting
GO_bp:go_circulatory_s...	762	0.0652	0.0131	0.0383	0.04426	0.631645	GO_bp:go_circulatory_system_development
Curated_gene_sets:st_w...	19	0.374	0.0121	0.22	0.04436	0.631645	Curated_gene_sets:st_wnt_ca2_cyclic_gmp_pathway
GO_cc:go_mhc_protein_c...	5	0.625	0.0104	0.367	0.044432	0.631645	GO_cc:go_mhc_protein_complex
Curated_gene_sets:shaf...	65	0.205	0.0123	0.121	0.044622	0.631645	Curated_gene_sets:shaffer_irf4_targets_in_plasma_cell_vs_mature_b_lymphocyte
GO_bp:go_golgi_to_vacu...	27	0.329	0.0127	0.194	0.044639	0.631645	GO_bp:go_golgi_to_vacuole_transport
GO_bp:go_cellular_pigm...	45	0.249	0.0124	0.147	0.044755	0.631645	GO_bp:go_cellular_pigmentation
Curated_gene_sets:sili...	45	0.292	0.0146	0.172	0.04479	0.631645	Curated_gene_sets:siligan_bound_by_ews_flt1_fusion
Curated_gene_sets:kong...	10	0.485	0.0114	0.286	0.044805	0.631645	Curated_gene_sets:kong_e2f1_targets
GO_mf:go_atpase_activi...	290	0.0952	0.012	0.0561	0.044827	0.631645	GO_mf:go_atpase_activity_coupled
Curated_gene_sets:moha...	392	0.0835	0.0122	0.0492	0.044896	0.631645	Curated_gene_sets:mohankumar_tlx1_targets_up
Curated_gene_sets:pid_...	33	0.289	0.0123	0.17	0.044958	0.631645	Curated_gene_sets:pid_ncadherin_pathway
GO_bp:go_antigen_proce...	147	0.134	0.012	0.0789	0.045011	0.631645	GO_bp:go_antigen_processing_and_presentation_of_peptide_antigen
GO_mf:go_r_smad_binding	23	0.363	0.0129	0.214	0.045237	0.631645	GO_mf:go_r_smad_binding
GO_bp:go_phosphate_con...	1881	0.0406	0.0124	0.024	0.045261	0.631645	GO_bp:go_phosphate_containing_compound_metabolic_process
GO_bp:go_heart_valve_f...	12	0.491	0.0127	0.29	0.045318	0.631645	GO_bp:go_heart_valve_formation
GO_bp:go_barbed_end_ac...	13	0.489	0.0131	0.289	0.045346	0.631645	GO_bp:go_barbed_end_actin_filament_capping
GO_bp:go_enzyme_linked...	659	0.0694	0.013	0.0411	0.04542	0.631645	GO_bp:go_enzyme_linked_receptor_protein_signaling_pathway
Curated_gene_sets:fisc...	293	0.0953	0.012	0.0564	0.045498	0.631645	Curated_gene_sets:fischer_direct_p53_targets_meta_analysis
GO_bp:go_membrane_orga...	844	0.0574	0.0121	0.034	0.045533	0.631645	GO_bp:go_membrane_organization
Curated_gene_sets:choi...	42	0.234	0.0113	0.138	0.045603	0.631645	Curated_gene_sets:choi_atl_stage_predictor
GO_bp:go_regulation_of...	593	0.0715	0.0127	0.0424	0.045762	0.631645	GO_bp:go_regulation_of_growth
GO_mf:go_immunoglobuli...	20	0.351	0.0117	0.208	0.045795	0.631645	GO_mf:go_immunoglobulin_binding
Curated_gene_sets:suzu...	13	0.485	0.013	0.287	0.045817	0.631645	Curated_gene_sets:suzuki_ctcfl_targets_up
GO_bp:go_negative_regu...	691	0.0657	0.0126	0.0389	0.045858	0.631645	GO_bp:go_negative_regulation_of_transcription_from_rna_polymerase_ii_promoter
GO_bp:go_regulation_of...	228	0.111	0.0124	0.0659	0.045926	0.631645	GO_bp:go_regulation_of_canonical_wnt_signaling_pathway
Curated_gene_sets:bioc...	16	0.484	0.0144	0.287	0.045934	0.631645	Curated_gene_sets:biocarta_shh_pathway
GO_bp:go_regulation_of...	745	0.0624	0.0124	0.037	0.046025	0.631645	GO_bp:go_regulation_of_kinase_activity
GO_bp:go_postsynaptic_...	24	0.318	0.0116	0.189	0.046061	0.631645	GO_bp:go_postsynaptic_membrane_organization
GO_bp:go_monovalent_in...	117	0.157	0.0126	0.0934	0.046076	0.631645	GO_bp:go_monovalent_inorganic_cation_homeostasis
GO_cc:go_basolateral_p...	200	0.121	0.0127	0.072	0.046194	0.631645	GO_cc:go_basolateral_plasma_membrane
GO_bp:go_receptor_medi...	208	0.116	0.0123	0.0687	0.046204	0.631645	GO_bp:go_receptor_mediated_endocytosis
Curated_gene_sets:reac...	35	0.296	0.013	0.176	0.046226	0.631645	Curated_gene_sets:reactome_pi3k_events_in_erbb4_signaling
GO_bp:go_homotypic_cel...	49	0.255	0.0133	0.152	0.046392	0.631645	GO_bp:go_homotypic_cell_cell_adhesion
Curated_gene_sets:reac...	16	0.407	0.0121	0.242	0.046496	0.631645	Curated_gene_sets:reactome_proteolytic_cleavage_of_snare_complex_proteins
GO_bp:go_positive_regu...	221	0.114	0.0125	0.0676	0.046503	0.631645	GO_bp:go_positive_regulation_of_growth
GO_bp:go_endothelial_c...	54	0.243	0.0133	0.145	0.046675	0.631645	GO_bp:go_endothelial_cell_migration
GO_bp:go_positive_regu...	1086	0.0546	0.013	0.0326	0.046773	0.631645	GO_bp:go_positive_regulation_of_developmental_process
GO_bp:go_regulation_of...	45	0.244	0.0122	0.145	0.046779	0.631645	GO_bp:go_regulation_of_cofactor_metabolic_process
GO_bp:go_dendrite_morp...	39	0.268	0.0125	0.16	0.046834	0.631645	GO_bp:go_dendrite_morphogenesis
Curated_gene_sets:byst...	178	0.121	0.012	0.0725	0.046842	0.631645	Curated_gene_sets:bystrykh_hematopoiesis_stem_cell_and_brain_qtl_trans
Curated_gene_sets:darw...	177	0.122	0.012	0.0729	0.046973	0.631645	Curated_gene_sets:darwiche_skin_tumor_promoter_dn
GO_mf:go_chromatin_dna...	72	0.193	0.0122	0.115	0.046985	0.631645	GO_mf:go_chromatin_dna_binding
GO_bp:go_cellular_pota...	12	0.553	0.0143	0.33	0.047008	0.631645	GO_bp:go_cellular_potassium_ion_homeostasis
GO_bp:go_organelle_tra...	57	0.205	0.0115	0.123	0.047016	0.631645	GO_bp:go_organelle_transport_along_microtubule
Curated_gene_sets:reac...	35	0.287	0.0126	0.171	0.047133	0.631645	Curated_gene_sets:reactome_gab1_signalosome
Curated_gene_sets:wang...	203	0.111	0.0117	0.0662	0.04732	0.631645	Curated_gene_sets:wang_tumor_invasiveness_dn
Curated_gene_sets:webe...	14	0.428	0.0119	0.256	0.047331	0.631645	Curated_gene_sets:weber_methylated_lcp_in_sperm_up
GO_bp:go_positive_regu...	14	0.394	0.011	0.236	0.04736	0.631645	GO_bp:go_positive_regulation_of_monocyte_chemotaxis
GO_bp:go_regulation_of...	27	0.342	0.0132	0.205	0.047414	0.631645	GO_bp:go_regulation_of_macrophage_activation
GO_cc:go_cytoplasmic_m...	69	0.191	0.0118	0.114	0.047503	0.631645	GO_cc:go_cytoplasmic_mrna_processing_body
GO_cc:go_actin_filamen...	54	0.244	0.0133	0.146	0.047677	0.631645	GO_cc:go_actin_filament_bundle
Curated_gene_sets:pid_...	43	0.251	0.0123	0.151	0.047782	0.631645	Curated_gene_sets:pid_cxcr3_pathway
Curated_gene_sets:reac...	58	0.22	0.0125	0.132	0.047791	0.631645	Curated_gene_sets:reactome_telomere_maintenance
GO_bp:go_regulation_of...	37	0.286	0.0129	0.172	0.047805	0.631645	GO_bp:go_regulation_of_axon_guidance
GO_bp:go_heart_formation	12	0.515	0.0133	0.309	0.047807	0.631645	GO_bp:go_heart_formation
GO_bp:go_negative_regu...	146	0.138	0.0123	0.0826	0.04787	0.631645	GO_bp:go_negative_regulation_of_cellular_catabolic_process
GO_cc:go_centrosome	464	0.076	0.012	0.0456	0.047886	0.631645	GO_cc:go_centrosome
GO_bp:go_negative_regu...	110	0.161	0.0126	0.0969	0.047919	0.631645	GO_bp:go_negative_regulation_of_cell_morphogenesis_involved_in_differentiation
Curated_gene_sets:bioc...	18	0.396	0.0125	0.238	0.047945	0.631645	Curated_gene_sets:biocarta_ucalpain_pathway
Curated_gene_sets:john...	851	0.0565	0.012	0.0339	0.047965	0.631645	Curated_gene_sets:johnstone_parvb_targets_3_dn
GO_cc:go_mediator_complex	32	0.282	0.0119	0.169	0.047966	0.631645	GO_cc:go_mediator_complex
Curated_gene_sets:wang...	22	0.378	0.0132	0.227	0.048037	0.631645	Curated_gene_sets:wang_metastasis_of_breast_cancer_esr1_up
Curated_gene_sets:bioc...	24	0.336	0.0123	0.202	0.048041	0.631645	Curated_gene_sets:biocarta_cellcycle_pathway
GO_bp:go_cardiac_septu...	85	0.188	0.0129	0.113	0.048119	0.631645	GO_bp:go_cardiac_septum_development
GO_bp:go_import_into_cell	37	0.302	0.0137	0.182	0.048162	0.631645	GO_bp:go_import_into_cell
GO_bp:go_regulation_of...	11	0.489	0.0121	0.294	0.048183	0.631645	GO_bp:go_regulation_of_rac_protein_signal_transduction
Curated_gene_sets:flec...	79	0.18	0.0119	0.109	0.048204	0.631645	Curated_gene_sets:flechner_biopsy_kidney_transplant_rejected_vs_ok_up
GO_bp:go_muscle_organ_...	69	0.214	0.0132	0.129	0.048214	0.631645	GO_bp:go_muscle_organ_morphogenesis
Curated_gene_sets:naka...	23	0.367	0.0131	0.221	0.048437	0.633787	Curated_gene_sets:nakamura_cancer_microenvironment_up
GO_bp:go_muscle_tissue...	266	0.105	0.0127	0.0635	0.048515	0.633956	GO_bp:go_muscle_tissue_development
GO_bp:go_regulation_of...	26	0.291	0.011	0.175	0.048569	0.633956	GO_bp:go_regulation_of_vacuolar_transport
Curated_gene_sets:numa...	22	0.339	0.0118	0.205	0.048653	0.634276	Curated_gene_sets:numata_csf3_signaling_via_stat3
Curated_gene_sets:reac...	40	0.235	0.0111	0.142	0.049008	0.638123	Curated_gene_sets:reactome_trna_aminoacylation
GO_bp:go_cell_development	1358	0.0473	0.0125	0.0287	0.049513	0.643152	GO_bp:go_cell_development
Curated_gene_sets:lian...	24	0.343	0.0125	0.208	0.049597	0.643152	Curated_gene_sets:lian_neutrophil_granule_constituents
Curated_gene_sets:reac...	11	0.55	0.0136	0.334	0.049894	0.643152	Curated_gene_sets:reactome_dscam_interactions
Curated_gene_sets:su_p...	23	0.361	0.0129	0.219	0.049963	0.643152	Curated_gene_sets:su_placenta
GO_cc:go_nuclear_heter...	28	0.304	0.012	0.185	0.050021	0.643152	GO_cc:go_nuclear_heterochromatin
GO_mf:go_translation_r...	32	0.293	0.0123	0.178	0.050026	0.643152	GO_mf:go_translation_regulator_activity
Curated_gene_sets:welc...	186	0.118	0.0119	0.0718	0.05015	0.643152	Curated_gene_sets:welcsh_brca1_targets_up
Curated_gene_sets:mass...	545	0.0721	0.0123	0.0439	0.050247	0.643152	Curated_gene_sets:massarweh_tamoxifen_resistance_up
Curated_gene_sets:gine...	302	0.0877	0.0113	0.0534	0.050297	0.643152	Curated_gene_sets:ginestier_breast_cancer_znf217_amplified_dn
GO_bp:go_cell_differen...	53	0.257	0.0139	0.157	0.050347	0.643152	GO_bp:go_cell_differentiation_in_spinal_cord
Curated_gene_sets:kyng...	89	0.172	0.012	0.105	0.050354	0.643152	Curated_gene_sets:kyng_dna_damage_by_gamma_and_uv_radiation
Curated_gene_sets:crei...	683	0.0662	0.0126	0.0403	0.050397	0.643152	Curated_gene_sets:creighton_endocrine_therapy_resistance_3
GO_bp:go_regulation_of...	48	0.243	0.0125	0.148	0.050444	0.643152	GO_bp:go_regulation_of_smooth_muscle_cell_migration
Curated_gene_sets:kegg...	109	0.161	0.0125	0.0985	0.050552	0.643152	Curated_gene_sets:kegg_leukocyte_transendothelial_migration
Curated_gene_sets:bioc...	11	0.477	0.0118	0.291	0.050595	0.643152	Curated_gene_sets:biocarta_p35alzheimers_pathway
Curated_gene_sets:mull...	400	0.0788	0.0116	0.0481	0.050605	0.643152	Curated_gene_sets:mullighan_mll_signature_2_up
GO_bp:go_response_to_l...	20	0.359	0.0119	0.219	0.050624	0.643152	GO_bp:go_response_to_lipoprotein_particle
Curated_gene_sets:pid_...	63	0.195	0.0115	0.119	0.050667	0.643152	Curated_gene_sets:pid_myc_repress_pathway
Curated_gene_sets:kegg...	36	0.25	0.0112	0.153	0.050791	0.643152	Curated_gene_sets:kegg_snare_interactions_in_vesicular_transport
GO_bp:go_positive_regu...	34	0.312	0.0135	0.191	0.050823	0.643152	GO_bp:go_positive_regulation_of_potassium_ion_transport
GO_bp:go_regulation_of...	38	0.293	0.0134	0.179	0.050823	0.643152	GO_bp:go_regulation_of_action_potential
Curated_gene_sets:jian...	32	0.255	0.0107	0.156	0.050883	0.643152	Curated_gene_sets:jiang_hypoxia_via_vhl
GO_bp:go_zinc_ion_home...	20	0.347	0.0116	0.212	0.0509	0.643152	GO_bp:go_zinc_ion_homeostasis
GO_bp:go_cell_cycle_pr...	1044	0.0493	0.0115	0.0301	0.050963	0.643152	GO_bp:go_cell_cycle_process
GO_mf:go_steroid_hormo...	80	0.179	0.0119	0.109	0.05102	0.643152	GO_mf:go_steroid_hormone_receptor_binding
GO_bp:go_negative_regu...	43	0.268	0.0131	0.164	0.05103	0.643152	GO_bp:go_negative_regulation_of_erbb_signaling_pathway
GO_bp:go_maternal_proc...	59	0.233	0.0133	0.142	0.051059	0.643152	GO_bp:go_maternal_process_involved_in_female_pregnancy
GO_cc:go_cell_projecti...	903	0.0557	0.0121	0.0341	0.051085	0.643152	GO_cc:go_cell_projection_part
Curated_gene_sets:take...	125	0.144	0.0119	0.0881	0.051222	0.64326	Curated_gene_sets:takeda_targets_of_nup98_hoxa9_fusion_16d_dn
Curated_gene_sets:ehrl...	11	0.584	0.0144	0.357	0.05123	0.64326	Curated_gene_sets:ehrlich_icf_syndrom_up
GO_bp:go_vacuole_organ...	161	0.119	0.0112	0.0728	0.051368	0.64326	GO_bp:go_vacuole_organization
Curated_gene_sets:garg...	18	0.363	0.0115	0.223	0.051418	0.64326	Curated_gene_sets:gargalovic_response_to_oxidized_phospholipids_grey_up
GO_mf:go_fatty_acid_bi...	30	0.297	0.0121	0.182	0.051419	0.64326	GO_mf:go_fatty_acid_binding
Curated_gene_sets:pid_...	78	0.173	0.0113	0.106	0.051456	0.64326	Curated_gene_sets:pid_p73pathway
Curated_gene_sets:reac...	16	0.355	0.0106	0.218	0.051541	0.643568	Curated_gene_sets:reactome_synthesis_of_pc
Curated_gene_sets:grab...	53	0.225	0.0122	0.138	0.051658	0.644273	Curated_gene_sets:grabarczyk_bcl11b_targets_dn
GO_bp:go_epithelial_ce...	15	0.483	0.0139	0.297	0.051758	0.644765	GO_bp:go_epithelial_cell_maturation
Curated_gene_sets:labb...	88	0.179	0.0125	0.11	0.051915	0.64574	Curated_gene_sets:labbe_wnt3a_targets_dn
GO_cc:go_carboxy_termi...	20	0.353	0.0117	0.217	0.052008	0.64574	GO_cc:go_carboxy_terminal_domain_protein_kinase_complex
Curated_gene_sets:kegg...	65	0.198	0.0119	0.122	0.052116	0.64574	Curated_gene_sets:kegg_glioma
GO_bp:go_behavioral_re...	12	0.503	0.013	0.31	0.052149	0.64574	GO_bp:go_behavioral_response_to_cocaine
Curated_gene_sets:reac...	75	0.194	0.0125	0.119	0.052156	0.64574	Curated_gene_sets:reactome_signaling_by_scf_kit
Curated_gene_sets:reac...	239	0.109	0.0124	0.067	0.0522	0.64574	Curated_gene_sets:reactome_innate_immune_system
GO_bp:go_negative_regu...	11	0.48	0.0118	0.296	0.052284	0.646029	GO_bp:go_negative_regulation_of_heart_growth
GO_mf:go_frizzled_binding	34	0.253	0.011	0.156	0.052564	0.648736	GO_mf:go_frizzled_binding
GO_bp:go_muscle_adapta...	27	0.299	0.0116	0.185	0.052735	0.649453	GO_bp:go_muscle_adaptation
GO_bp:go_regulation_of...	59	0.21	0.012	0.13	0.052749	0.649453	GO_bp:go_regulation_of_protein_acetylation
GO_bp:go_regulation_of...	23	0.325	0.0116	0.201	0.052855	0.649453	GO_bp:go_regulation_of_long_term_neuronal_synaptic_plasticity
GO_bp:go_negative_regu...	183	0.118	0.0118	0.0727	0.052866	0.649453	GO_bp:go_negative_regulation_of_neuron_differentiation
Curated_gene_sets:schl...	42	0.241	0.0116	0.149	0.053061	0.64998	Curated_gene_sets:schlingemann_skin_carcinogenesis_tpa_up
Curated_gene_sets:hoeg...	25	0.348	0.013	0.216	0.05309	0.64998	Curated_gene_sets:hoegerkorp_cd44_targets_direct_up
Curated_gene_sets:palo...	7	0.51	0.01	0.316	0.053092	0.64998	Curated_gene_sets:palomero_gsi_sensitivity_up
Curated_gene_sets:kayo...	217	0.108	0.0118	0.0669	0.053428	0.651689	Curated_gene_sets:kayo_aging_muscle_up
Curated_gene_sets:reac...	101	0.165	0.0123	0.102	0.053457	0.651689	Curated_gene_sets:reactome_signaling_by_ils
GO_bp:go_regulation_of...	14	0.414	0.0115	0.257	0.053681	0.651689	GO_bp:go_regulation_of_immunoglobulin_secretion
GO_bp:go_carbohydrate_...	165	0.125	0.0119	0.0776	0.053701	0.651689	GO_bp:go_carbohydrate_homeostasis
GO_bp:go_regulation_of...	12	0.509	0.0131	0.316	0.053716	0.651689	GO_bp:go_regulation_of_phospholipid_biosynthetic_process
GO_bp:go_positive_regu...	14	0.49	0.0136	0.304	0.053727	0.651689	GO_bp:go_positive_regulation_of_type_2_immune_response
GO_bp:go_regulation_of...	112	0.153	0.012	0.0948	0.053779	0.651689	GO_bp:go_regulation_of_stem_cell_differentiation
GO_cc:go_secretory_ves...	441	0.0773	0.0119	0.048	0.053785	0.651689	GO_cc:go_secretory_vesicle
GO_bp:go_secretion	559	0.0685	0.0119	0.0426	0.0538	0.651689	GO_bp:go_secretion
Curated_gene_sets:igar...	5	0.829	0.0138	0.516	0.053881	0.651689	Curated_gene_sets:igarashi_atf4_targets_up
Curated_gene_sets:quin...	75	0.184	0.0118	0.114	0.053915	0.651689	Curated_gene_sets:quintens_embryonic_brain_response_to_ir
Curated_gene_sets:hofm...	21	0.367	0.0125	0.229	0.054013	0.651689	Curated_gene_sets:hofmann_myelodysplastic_syndrom_low_risk_up
GO_bp:go_negative_regu...	289	0.0958	0.012	0.0596	0.054027	0.651689	GO_bp:go_negative_regulation_of_cell_development
GO_mf:go_retinoic_acid...	32	0.322	0.0136	0.201	0.05423	0.652371	GO_mf:go_retinoic_acid_receptor_binding
Curated_gene_sets:amit...	41	0.266	0.0127	0.166	0.054243	0.652371	Curated_gene_sets:amit_egf_response_40_hela
Curated_gene_sets:lu_a...	243	0.11	0.0127	0.0686	0.054326	0.652371	Curated_gene_sets:lu_aging_brain_up
Curated_gene_sets:gavi...	91	0.172	0.0122	0.107	0.054394	0.652371	Curated_gene_sets:gavin_foxp3_targets_cluster_t4
GO_bp:go_chromosome_se...	258	0.0963	0.0114	0.06	0.054401	0.652371	GO_bp:go_chromosome_segregation
GO_bp:go_heart_growth	24	0.37	0.0135	0.23	0.054451	0.652371	GO_bp:go_heart_growth
Curated_gene_sets:durc...	255	0.103	0.0121	0.0641	0.054772	0.653931	Curated_gene_sets:durchdewald_skin_carcinogenesis_dn
GO_bp:go_regulation_of...	12	0.486	0.0125	0.303	0.054773	0.653931	GO_bp:go_regulation_of_respiratory_burst
GO_mf:go_ligase_activi...	42	0.221	0.0107	0.138	0.054805	0.653931	GO_mf:go_ligase_activity_forming_carbon_oxygen_bonds
Curated_gene_sets:reac...	26	0.319	0.0121	0.2	0.054867	0.653931	Curated_gene_sets:reactome_pip3_activates_akt_signaling
GO_bp:go_negative_regu...	11	0.585	0.0144	0.366	0.054909	0.653931	GO_bp:go_negative_regulation_of_glial_cell_proliferation
GO_mf:go_polyubiquitin...	38	0.256	0.0118	0.16	0.055045	0.653931	GO_mf:go_polyubiquitin_binding
GO_bp:go_organelle_fis...	477	0.0692	0.0111	0.0433	0.055084	0.653931	GO_bp:go_organelle_fission
GO_bp:go_g_protein_cou...	15	0.431	0.0124	0.27	0.055094	0.653931	GO_bp:go_g_protein_coupled_purinergic_receptor_signaling_pathway
Curated_gene_sets:chan...	34	0.243	0.0105	0.152	0.055255	0.653931	Curated_gene_sets:chandran_metastasis_top50_up
Curated_gene_sets:ivan...	12	0.381	0.00983	0.239	0.05529	0.653931	Curated_gene_sets:ivanov_mutated_in_colon_cancer
Curated_gene_sets:okam...	19	0.357	0.0116	0.224	0.055294	0.653931	Curated_gene_sets:okamoto_liver_cancer_multicentric_occurrence_up
GO_bp:go_columnar_cubo...	107	0.161	0.0124	0.101	0.055318	0.653931	GO_bp:go_columnar_cuboidal_epithelial_cell_differentiation
Curated_gene_sets:mizu...	12	0.501	0.0129	0.314	0.055548	0.655738	Curated_gene_sets:mizukami_hypoxia_up
Curated_gene_sets:ghan...	31	0.284	0.0117	0.178	0.055594	0.655738	Curated_gene_sets:ghandhi_direct_irradiation_dn
Curated_gene_sets:mart...	41	0.252	0.012	0.159	0.055853	0.658064	Curated_gene_sets:martin_interact_with_hdac
GO_bp:go_negative_regu...	12	0.54	0.0139	0.339	0.05598	0.658832	GO_bp:go_negative_regulation_of_systemic_arterial_blood_pressure
Curated_gene_sets:reac...	25	0.288	0.0107	0.181	0.056065	0.659104	Curated_gene_sets:reactome_regulatory_rna_pathways
GO_mf:go_snap_receptor...	36	0.243	0.0108	0.153	0.056223	0.660233	GO_mf:go_snap_receptor_activity
GO_bp:go_establishment...	86	0.18	0.0124	0.113	0.056353	0.660655	GO_bp:go_establishment_of_protein_localization_to_plasma_membrane
GO_bp:go_inositol_phos...	52	0.195	0.0105	0.123	0.056394	0.660655	GO_bp:go_inositol_phosphate_metabolic_process
Curated_gene_sets:pid_...	60	0.21	0.0121	0.133	0.056445	0.660655	Curated_gene_sets:pid_ar_pathway
GO_bp:go_response_to_m...	327	0.0902	0.012	0.0569	0.056598	0.661471	GO_bp:go_response_to_metal_ion
Curated_gene_sets:kaab...	36	0.262	0.0117	0.166	0.056639	0.661471	Curated_gene_sets:kaab_failed_heart_ventricle_dn
GO_bp:go_negative_regu...	17	0.397	0.0122	0.251	0.056764	0.661819	GO_bp:go_negative_regulation_of_protein_acetylation
GO_bp:go_chromatin_sil...	26	0.291	0.011	0.184	0.056793	0.661819	GO_bp:go_chromatin_silencing_at_rdna
Curated_gene_sets:zhon...	63	0.19	0.0112	0.12	0.056878	0.662085	Curated_gene_sets:zhong_response_to_azacitidine_and_tsa_dn
GO_bp:go_negative_regu...	15	0.429	0.0124	0.272	0.057206	0.665176	GO_bp:go_negative_regulation_of_catecholamine_secretion
Curated_gene_sets:fire...	6	0.592	0.0108	0.376	0.05747	0.667517	Curated_gene_sets:firestein_ctnnb1_pathway_and_proliferation
GO_bp:go_negative_regu...	32	0.293	0.0123	0.186	0.057542	0.667625	GO_bp:go_negative_regulation_of_cyclin_dependent_protein_kinase_activity
GO_cc:go_heterochromatin	59	0.196	0.0112	0.124	0.057691	0.66798	GO_cc:go_heterochromatin
Curated_gene_sets:li_c...	14	0.372	0.0104	0.236	0.057698	0.66798	Curated_gene_sets:li_cytidine_analogs_cyctotoxicity
Curated_gene_sets:dorn...	31	0.264	0.0109	0.168	0.057992	0.669831	Curated_gene_sets:dorn_adenovirus_infection_12hr_dn
Curated_gene_sets:dang...	1029	0.0481	0.0111	0.0306	0.058132	0.669831	Curated_gene_sets:dang_bound_by_myc
GO_bp:go_positive_regu...	1457	0.0431	0.0117	0.0274	0.058248	0.669831	GO_bp:go_positive_regulation_of_cell_communication
Curated_gene_sets:koba...	94	0.161	0.0116	0.103	0.05825	0.669831	Curated_gene_sets:kobayashi_egfr_signaling_24hr_up
GO_bp:go_mitochondrial...	13	0.411	0.011	0.262	0.058265	0.669831	GO_bp:go_mitochondrial_rna_processing
GO_bp:go_coronary_vasc...	36	0.277	0.0124	0.177	0.058283	0.669831	GO_bp:go_coronary_vasculature_development
GO_mf:go_phosphatidic_...	13	0.437	0.0117	0.279	0.058339	0.669831	GO_mf:go_phosphatidic_acid_binding
GO_cc:go_secretory_gra...	336	0.0866	0.0117	0.0552	0.058373	0.669831	GO_cc:go_secretory_granule
GO_bp:go_interspecies_...	622	0.0606	0.0111	0.0387	0.058432	0.669831	GO_bp:go_interspecies_interaction_between_organisms
Curated_gene_sets:pere...	326	0.09	0.012	0.0574	0.058535	0.669831	Curated_gene_sets:perez_tp63_targets
GO_bp:go_negative_regu...	20	0.389	0.0129	0.248	0.058624	0.669831	GO_bp:go_negative_regulation_of_potassium_ion_transmembrane_transport
GO_bp:go_endothelial_c...	67	0.202	0.0123	0.129	0.058666	0.669831	GO_bp:go_endothelial_cell_differentiation
Curated_gene_sets:lin_...	41	0.225	0.0107	0.143	0.058716	0.669831	Curated_gene_sets:lin_melanoma_copy_number_dn
GO_bp:go_regulation_of...	19	0.389	0.0126	0.248	0.058752	0.669831	GO_bp:go_regulation_of_cardiac_muscle_cell_action_potential
GO_bp:go_negative_regu...	22	0.329	0.0115	0.211	0.058832	0.669831	GO_bp:go_negative_regulation_of_macroautophagy
GO_bp:go_regulation_of...	311	0.0934	0.0122	0.0597	0.058913	0.669831	GO_bp:go_regulation_of_metal_ion_transport
Curated_gene_sets:reac...	372	0.0773	0.011	0.0494	0.058927	0.669831	Curated_gene_sets:reactome_cell_cycle
GO_bp:go_regulation_of...	64	0.212	0.0126	0.136	0.05918	0.670346	GO_bp:go_regulation_of_notch_signaling_pathway
Curated_gene_sets:reac...	23	0.29	0.0104	0.186	0.059182	0.670346	Curated_gene_sets:reactome_cytosolic_trna_aminoacylation
Curated_gene_sets:st_b...	38	0.235	0.0108	0.15	0.059195	0.670346	Curated_gene_sets:st_b_cell_antigen_receptor
GO_bp:go_mitotic_nucle...	349	0.0787	0.0108	0.0504	0.059251	0.670346	GO_bp:go_mitotic_nuclear_division
Curated_gene_sets:brui...	1091	0.047	0.0112	0.0301	0.059287	0.670346	Curated_gene_sets:bruins_uvc_response_late
Curated_gene_sets:reac...	29	0.244	0.00979	0.157	0.059419	0.670799	Curated_gene_sets:reactome_formation_of_the_hiv1_early_elongation_complex
GO_bp:go_nucleoside_bi...	17	0.346	0.0106	0.222	0.059453	0.670799	GO_bp:go_nucleoside_bisphosphate_biosynthetic_process
GO_bp:go_hemoglobin_me...	10	0.471	0.0111	0.302	0.059605	0.671304	GO_bp:go_hemoglobin_metabolic_process
Curated_gene_sets:jaza...	60	0.178	0.0103	0.114	0.059732	0.671304	Curated_gene_sets:jazag_tgfb1_signaling_via_smad4_dn
GO_bp:go_cellular_gluc...	73	0.178	0.0113	0.114	0.059796	0.671304	GO_bp:go_cellular_glucose_homeostasis
GO_cc:go_clathrin_coat...	11	0.473	0.0117	0.304	0.059854	0.671304	GO_cc:go_clathrin_coat_of_trans_golgi_network_vesicle
Curated_gene_sets:liao...	39	0.264	0.0123	0.17	0.059875	0.671304	Curated_gene_sets:liao_have_sox4_binding_sites
Curated_gene_sets:reac...	31	0.281	0.0116	0.181	0.059924	0.671304	Curated_gene_sets:reactome_signal_transduction_by_l1
Curated_gene_sets:niel...	19	0.346	0.0112	0.223	0.059974	0.671304	Curated_gene_sets:nielsen_gist_and_synovial_sarcoma_dn
GO_bp:go_cardiac_muscl...	53	0.222	0.012	0.143	0.060002	0.671304	GO_bp:go_cardiac_muscle_tissue_morphogenesis
Curated_gene_sets:take...	189	0.122	0.0124	0.0787	0.060292	0.673335	Curated_gene_sets:takeda_targets_of_nup98_hoxa9_fusion_8d_dn
GO_cc:go_cytoplasmic_e...	15	0.4	0.0115	0.258	0.06031	0.673335	GO_cc:go_cytoplasmic_exosome_rnase_complex_
Curated_gene_sets:reac...	41	0.255	0.0122	0.165	0.060387	0.673489	Curated_gene_sets:reactome_nucleotide_binding_domain_leucine_rich_repeat_containing_receptor_nlr_signaling_pathways
Curated_gene_sets:cheo...	22	0.32	0.0112	0.207	0.060532	0.673513	Curated_gene_sets:cheok_response_to_hd_mtx_dn
Curated_gene_sets:gent...	21	0.311	0.0106	0.2	0.060598	0.673513	Curated_gene_sets:gentile_uv_high_dose_up
GO_bp:go_photoperiodism	23	0.308	0.011	0.199	0.060662	0.673513	GO_bp:go_photoperiodism
GO_bp:go_regulation_of...	189	0.119	0.0121	0.0766	0.060672	0.673513	GO_bp:go_regulation_of_transporter_activity
Curated_gene_sets:john...	321	0.0893	0.0118	0.0577	0.06081	0.673513	Curated_gene_sets:johnstone_parvb_targets_2_dn
GO_bp:go_negative_regu...	49	0.235	0.0122	0.152	0.060843	0.673513	GO_bp:go_negative_regulation_of_cell_substrate_adhesion
Curated_gene_sets:reac...	30	0.269	0.011	0.174	0.060877	0.673513	Curated_gene_sets:reactome_gluconeogenesis
GO_bp:go_microtubule_b...	500	0.0674	0.0111	0.0436	0.060895	0.673513	GO_bp:go_microtubule_based_process
GO_cc:go_actin_cytoske...	426	0.0765	0.0116	0.0496	0.061269	0.676946	GO_cc:go_actin_cytoskeleton
Curated_gene_sets:chia...	24	0.338	0.0123	0.219	0.061547	0.677253	Curated_gene_sets:chiang_liver_cancer_subclass_polysomy7_dn
GO_mf:go_endoribonucle...	49	0.216	0.0112	0.14	0.061565	0.677253	GO_mf:go_endoribonuclease_activity
Curated_gene_sets:shep...	175	0.115	0.0113	0.0748	0.061685	0.677253	Curated_gene_sets:shepard_crush_and_burn_mutant_dn
Curated_gene_sets:past...	5	0.759	0.0126	0.493	0.061803	0.677253	Curated_gene_sets:pastural_riz1_targets_dn
GO_bp:go_response_to_a...	50	0.206	0.0109	0.134	0.061813	0.677253	GO_bp:go_response_to_ammonium_ion
Curated_gene_sets:bafn...	5	0.598	0.00995	0.388	0.061845	0.677253	Curated_gene_sets:bafna_muc4_targets_dn
GO_mf:go_phosphotransf...	13	0.47	0.0126	0.306	0.061885	0.677253	GO_mf:go_phosphotransferase_activity_nitrogenous_group_as_acceptor
GO_bp:go_positive_regu...	19	0.339	0.011	0.22	0.061895	0.677253	GO_bp:go_positive_regulation_of_translational_initiation
Curated_gene_sets:mcca...	9	0.564	0.0126	0.367	0.061989	0.677253	Curated_gene_sets:mccabe_hoxc6_targets_up
GO_bp:go_positive_regu...	10	0.503	0.0119	0.327	0.061998	0.677253	GO_bp:go_positive_regulation_of_sodium_ion_transmembrane_transporter_activity
Curated_gene_sets:benp...	733	0.0548	0.0108	0.0357	0.062063	0.677253	Curated_gene_sets:benporath_myc_max_targets
GO_bp:go_dna_templated...	87	0.154	0.0107	0.1	0.062088	0.677253	GO_bp:go_dna_templated_transcription_elongation
Curated_gene_sets:kuma...	9	0.486	0.0109	0.316	0.062156	0.677253	Curated_gene_sets:kumamoto_response_to_nutlin_3a_up
Curated_gene_sets:mcbr...	31	0.281	0.0116	0.183	0.062187	0.677253	Curated_gene_sets:mcbryan_pubertal_breast_3_4wk_dn
GO_bp:go_ire1_mediated...	54	0.18	0.00985	0.117	0.062541	0.677371	GO_bp:go_ire1_mediated_unfolded_protein_response
Curated_gene_sets:burt...	31	0.295	0.0122	0.192	0.062552	0.677371	Curated_gene_sets:burton_adipogenesis_1
Curated_gene_sets:bert...	186	0.112	0.0113	0.0728	0.062629	0.677371	Curated_gene_sets:bertucci_medullary_vs_ductal_breast_cancer_up
Curated_gene_sets:holl...	26	0.278	0.0106	0.182	0.062793	0.677371	Curated_gene_sets:holleman_asparaginase_resistance_b_all_up
Curated_gene_sets:ivan...	644	0.0606	0.0112	0.0396	0.063137	0.677371	Curated_gene_sets:ivanova_hematopoiesis_stem_cell_and_progenitor
GO_bp:go_negative_regu...	23	0.321	0.0114	0.21	0.063191	0.677371	GO_bp:go_negative_regulation_of_epithelial_to_mesenchymal_transition
GO_bp:go_negative_regu...	77	0.157	0.0102	0.103	0.063273	0.677371	GO_bp:go_negative_regulation_of_gene_expression_epigenetic
GO_bp:go_inositol_lipi...	120	0.145	0.0118	0.0948	0.063277	0.677371	GO_bp:go_inositol_lipid_mediated_signaling
GO_bp:go_regulation_of...	32	0.239	0.0101	0.157	0.063453	0.677371	GO_bp:go_regulation_of_cell_aging
GO_bp:go_negative_regu...	36	0.221	0.00986	0.145	0.063483	0.677371	GO_bp:go_negative_regulation_of_mitochondrion_organization
Curated_gene_sets:reac...	53	0.183	0.0099	0.12	0.063747	0.677371	Curated_gene_sets:reactome_rna_pol_ii_pre_transcription_events
Curated_gene_sets:boya...	180	0.109	0.0109	0.0716	0.063768	0.677371	Curated_gene_sets:boyault_liver_cancer_subclass_g3_up
Curated_gene_sets:mcdo...	43	0.233	0.0114	0.153	0.063777	0.677371	Curated_gene_sets:mcdowell_acute_lung_injury_up
Curated_gene_sets:bioc...	24	0.305	0.0111	0.2	0.063833	0.677371	Curated_gene_sets:biocarta_mcalpain_pathway
GO_bp:go_substrate_adh...	39	0.248	0.0115	0.163	0.063876	0.677371	GO_bp:go_substrate_adhesion_dependent_cell_spreading
GO_bp:go_trachea_morph...	12	0.475	0.0122	0.312	0.063882	0.677371	GO_bp:go_trachea_morphogenesis
GO_bp:go_canonical_wnt...	88	0.172	0.012	0.113	0.063923	0.677371	GO_bp:go_canonical_wnt_signaling_pathway
Curated_gene_sets:reac...	19	0.366	0.0119	0.241	0.063927	0.677371	Curated_gene_sets:reactome_signaling_by_hippo
Curated_gene_sets:reac...	22	0.346	0.0121	0.227	0.064058	0.677371	Curated_gene_sets:reactome_circadian_repression_of_expression_by_rev_erba
GO_bp:go_peptidyl_glut...	27	0.276	0.0107	0.181	0.064105	0.677371	GO_bp:go_peptidyl_glutamic_acid_modification
Curated_gene_sets:valk...	29	0.289	0.0116	0.19	0.064237	0.677371	Curated_gene_sets:valk_aml_cluster_10
Curated_gene_sets:elvi...	101	0.156	0.0116	0.102	0.064324	0.677371	Curated_gene_sets:elvidge_hif1a_and_hif2a_targets_dn
Curated_gene_sets:alte...	123	0.141	0.0116	0.0929	0.064406	0.677371	Curated_gene_sets:altemeier_response_to_lps_with_mechanical_ventilation
GO_bp:go_epithelial_ce...	11	0.499	0.0123	0.329	0.064448	0.677371	GO_bp:go_epithelial_cell_differentiation_involved_in_prostate_gland_development
Curated_gene_sets:reac...	106	0.147	0.0113	0.097	0.064485	0.677371	Curated_gene_sets:reactome_toll_receptor_cascades
GO_bp:go_cell_cycle_dn...	11	0.408	0.0101	0.269	0.06456	0.677371	GO_bp:go_cell_cycle_dna_replication
GO_bp:go_positive_regu...	135	0.128	0.011	0.0842	0.06461	0.677371	GO_bp:go_positive_regulation_of_cell_growth
Curated_gene_sets:boyl...	55	0.221	0.0122	0.145	0.064645	0.677371	Curated_gene_sets:boylan_multiple_myeloma_c_dn
GO_mf:go_hydrolase_act...	113	0.136	0.0107	0.0897	0.064655	0.677371	GO_mf:go_hydrolase_activity_acting_on_glycosyl_bonds
Curated_gene_sets:bonc...	91	0.158	0.0112	0.104	0.064679	0.677371	Curated_gene_sets:bonci_targets_of_mir15a_and_mir16_1
GO_mf:go_ubiquitin_lik...	115	0.137	0.0109	0.09	0.064685	0.677371	GO_mf:go_ubiquitin_like_protein_binding
Curated_gene_sets:nuyt...	801	0.0542	0.0112	0.0357	0.064696	0.677371	Curated_gene_sets:nuytten_nipp1_targets_dn
Curated_gene_sets:kegg...	51	0.212	0.0113	0.14	0.064724	0.677371	Curated_gene_sets:kegg_endometrial_cancer
GO_bp:go_positive_regu...	15	0.401	0.0116	0.264	0.064735	0.677371	GO_bp:go_positive_regulation_of_sodium_ion_transmembrane_transport
Curated_gene_sets:niel...	18	0.405	0.0128	0.267	0.064744	0.677371	Curated_gene_sets:nielsen_leiomyosarcoma_cnn1_dn
Curated_gene_sets:kegg...	41	0.234	0.0111	0.154	0.06482	0.677371	Curated_gene_sets:kegg_lysine_degradation
Curated_gene_sets:hann...	45	0.24	0.012	0.159	0.064982	0.677371	Curated_gene_sets:hann_resistance_to_bcl2_inhibitor_dn
GO_bp:go_positive_regu...	64	0.203	0.0121	0.134	0.065021	0.677371	GO_bp:go_positive_regulation_of_b_cell_activation
GO_bp:go_negative_regu...	1285	0.0442	0.0114	0.0292	0.065127	0.677371	GO_bp:go_negative_regulation_of_response_to_stimulus
GO_bp:go_regulation_of...	659	0.0578	0.0108	0.0382	0.06513	0.677371	GO_bp:go_regulation_of_cellular_response_to_stress
GO_mf:go_kinase_binding	588	0.0622	0.011	0.0411	0.065143	0.677371	GO_mf:go_kinase_binding
GO_bp:go_purine_deoxyr...	15	0.346	0.00998	0.229	0.065154	0.677371	GO_bp:go_purine_deoxyribonucleotide_metabolic_process
GO_cc:go_spindle_midzone	26	0.304	0.0116	0.201	0.065159	0.677371	GO_cc:go_spindle_midzone
GO_bp:go_regulation_of...	58	0.177	0.01	0.117	0.06523	0.677371	GO_bp:go_regulation_of_viral_transcription
Curated_gene_sets:pid_...	46	0.237	0.012	0.157	0.065235	0.677371	Curated_gene_sets:pid_hes_hey_pathway
Curated_gene_sets:gold...	323	0.083	0.011	0.0549	0.065333	0.677371	Curated_gene_sets:goldrath_antigen_response
GO_mf:go_lyase_activity	173	0.115	0.0112	0.0759	0.065351	0.677371	GO_mf:go_lyase_activity
GO_bp:go_clathrin_coat...	12	0.425	0.0109	0.281	0.065437	0.677371	GO_bp:go_clathrin_coat_assembly
GO_mf:go_protein_dimer...	1055	0.0472	0.0111	0.0313	0.065517	0.677371	GO_mf:go_protein_dimerization_activity
Curated_gene_sets:pilo...	466	0.0716	0.0114	0.0474	0.06555	0.677371	Curated_gene_sets:pilon_klf1_targets_up
GO_bp:go_regulation_of...	16	0.39	0.0116	0.259	0.065561	0.677371	GO_bp:go_regulation_of_norepinephrine_secretion
GO_bp:go_erythrocyte_d...	22	0.334	0.0117	0.222	0.065622	0.677371	GO_bp:go_erythrocyte_development
Curated_gene_sets:bioc...	25	0.288	0.0107	0.191	0.065697	0.677371	Curated_gene_sets:biocarta_wnt_pathway
Curated_gene_sets:boya...	63	0.199	0.0117	0.132	0.06572	0.677371	Curated_gene_sets:boyault_liver_cancer_subclass_g6_up
GO_bp:go_positive_regu...	24	0.347	0.0127	0.23	0.065776	0.677371	GO_bp:go_positive_regulation_of_potassium_ion_transmembrane_transport
GO_bp:go_dopamine_tran...	11	0.503	0.0124	0.334	0.065806	0.677371	GO_bp:go_dopamine_transport
GO_bp:go_establishment...	1354	0.0406	0.0107	0.0269	0.065861	0.677371	GO_bp:go_establishment_of_protein_localization
GO_bp:go_integrin_medi...	81	0.167	0.0111	0.111	0.065891	0.677371	GO_bp:go_integrin_mediated_signaling_pathway
GO_bp:go_phosphorylation	1169	0.045	0.0111	0.0299	0.06595	0.677371	GO_bp:go_phosphorylation
GO_bp:go_regulation_of...	85	0.153	0.0105	0.102	0.06607	0.677381	GO_bp:go_regulation_of_generation_of_precursor_metabolites_and_energy
Curated_gene_sets:ichi...	116	0.135	0.0108	0.0898	0.066101	0.677381	Curated_gene_sets:ichiba_graft_versus_host_disease_35d_up
GO_bp:go_regulation_of...	28	0.277	0.0109	0.184	0.066169	0.677381	GO_bp:go_regulation_of_neuroblast_proliferation
GO_bp:go_negative_regu...	78	0.178	0.0117	0.118	0.066348	0.677381	GO_bp:go_negative_regulation_of_developmental_growth
Curated_gene_sets:bake...	7	0.659	0.013	0.439	0.066474	0.677381	Curated_gene_sets:baker_hematopoesis_stat5_targets
GO_bp:go_trna_metaboli...	168	0.106	0.0102	0.0703	0.066485	0.677381	GO_bp:go_trna_metabolic_process
GO_bp:go_purinergic_re...	23	0.334	0.0119	0.223	0.066491	0.677381	GO_bp:go_purinergic_receptor_signaling_pathway
GO_bp:go_negative_regu...	28	0.31	0.0122	0.206	0.066551	0.677381	GO_bp:go_negative_regulation_of_cell_matrix_adhesion
Curated_gene_sets:niko...	53	0.365	0.0198	0.243	0.066586	0.677381	Curated_gene_sets:nikolsky_breast_cancer_16q24_amplicon
GO_bp:go_regulation_of...	106	0.154	0.0118	0.103	0.066587	0.677381	GO_bp:go_regulation_of_osteoblast_differentiation
Curated_gene_sets:aiya...	38	0.255	0.0117	0.17	0.066803	0.678367	Curated_gene_sets:aiyar_cobra1_targets_up
GO_bp:go_axo_dendritic...	35	0.242	0.0106	0.161	0.066842	0.678367	GO_bp:go_axo_dendritic_transport
GO_cc:go_protein_compl...	31	0.289	0.012	0.192	0.066875	0.678367	GO_cc:go_protein_complex_involved_in_cell_adhesion
Curated_gene_sets:shep...	187	0.106	0.0107	0.0708	0.067023	0.67838	Curated_gene_sets:shepard_bmyb_morpholino_dn
GO_bp:go_negative_regu...	131	0.131	0.0111	0.0875	0.067089	0.67838	GO_bp:go_negative_regulation_of_neuron_apoptotic_process
Curated_gene_sets:rodr...	740	0.0568	0.0113	0.0379	0.067127	0.67838	Curated_gene_sets:rodrigues_thyroid_carcinoma_poorly_differentiated_dn
GO_bp:go_t_cell_selection	35	0.275	0.0121	0.183	0.067131	0.67838	GO_bp:go_t_cell_selection
Curated_gene_sets:verh...	228	0.107	0.012	0.0716	0.067334	0.679163	Curated_gene_sets:verhaak_aml_with_npm1_mutated_dn
GO_mf:go_ammonium_tran...	27	0.318	0.0123	0.212	0.067336	0.679163	GO_mf:go_ammonium_transmembrane_transporter_activity
GO_bp:go_single_organi...	433	0.0755	0.0116	0.0505	0.067501	0.680183	GO_bp:go_single_organism_cell_adhesion
Curated_gene_sets:kegg...	315	0.0864	0.0113	0.0578	0.067592	0.680456	Curated_gene_sets:kegg_pathways_in_cancer
GO_bp:go_neural_tube_p...	32	0.28	0.0118	0.187	0.067765	0.681553	GO_bp:go_neural_tube_patterning
Curated_gene_sets:reac...	11	0.402	0.00993	0.27	0.068033	0.683009	Curated_gene_sets:reactome_vitamin_b5_pantothenate_metabolism
Curated_gene_sets:lian...	54	0.212	0.0116	0.142	0.068185	0.683009	Curated_gene_sets:lian_lipa_targets_3m
GO_bp:go_negative_regu...	19	0.361	0.0117	0.242	0.068224	0.683009	GO_bp:go_negative_regulation_of_cell_junction_assembly
GO_bp:go_vesicle_docking	56	0.188	0.0105	0.126	0.068278	0.683009	GO_bp:go_vesicle_docking
Curated_gene_sets:nam_...	17	0.314	0.00965	0.211	0.068299	0.683009	Curated_gene_sets:nam_fxyd5_targets_dn
GO_bp:go_negative_regu...	129	0.125	0.0106	0.0842	0.068369	0.683009	GO_bp:go_negative_regulation_of_cellular_amide_metabolic_process
Curated_gene_sets:reac...	23	0.329	0.0118	0.221	0.068496	0.683009	Curated_gene_sets:reactome_egfr_downregulation
Curated_gene_sets:mikk...	8	0.597	0.0126	0.401	0.068529	0.683009	Curated_gene_sets:mikkelsen_pluripotent_state_dn
GO_bp:go_spliceosomal_...	49	0.191	0.00996	0.129	0.068556	0.683009	GO_bp:go_spliceosomal_complex_assembly
GO_bp:go_negative_regu...	123	0.137	0.0113	0.0922	0.068782	0.683009	GO_bp:go_negative_regulation_of_protein_serine_threonine_kinase_activity
GO_bp:go_heart_trabecu...	26	0.319	0.0121	0.215	0.068851	0.683009	GO_bp:go_heart_trabecula_morphogenesis
GO_bp:go_lactation	37	0.27	0.0122	0.182	0.068876	0.683009	GO_bp:go_lactation
GO_bp:go_membrane_docking	67	0.171	0.0104	0.115	0.068926	0.683009	GO_bp:go_membrane_docking
Curated_gene_sets:lind...	62	0.191	0.0112	0.129	0.069012	0.683009	Curated_gene_sets:lindstedt_dendritic_cell_maturation_d
Curated_gene_sets:gazd...	34	0.254	0.011	0.171	0.069013	0.683009	Curated_gene_sets:gazda_diamond_blackfan_anemia_myeloid_dn
Curated_gene_sets:blal...	1155	0.0444	0.0109	0.03	0.069036	0.683009	Curated_gene_sets:blalock_alzheimers_disease_dn
Curated_gene_sets:yama...	53	0.203	0.011	0.137	0.069055	0.683009	Curated_gene_sets:yamashita_methylated_in_prostate_cancer
Curated_gene_sets:sass...	88	0.156	0.0109	0.105	0.069064	0.683009	Curated_gene_sets:sasson_response_to_gonadotrophins_dn
Curated_gene_sets:wang...	24	0.325	0.0119	0.22	0.06916	0.683324	Curated_gene_sets:wang_barretts_esophagus_dn
Curated_gene_sets:croo...	11	0.468	0.0115	0.316	0.069382	0.684882	Curated_gene_sets:croonquist_stromal_stimulation_dn
Curated_gene_sets:card...	16	0.382	0.0114	0.258	0.069471	0.685126	Curated_gene_sets:cardoso_response_to_gamma_radiation_and_3ab
GO_bp:go_regulation_of...	17	0.35	0.0107	0.237	0.069581	0.685178	GO_bp:go_regulation_of_antigen_processing_and_presentation
Curated_gene_sets:yih_...	31	0.258	0.0107	0.174	0.069605	0.685178	Curated_gene_sets:yih_response_to_arsenite_c3
Curated_gene_sets:grah...	82	0.173	0.0116	0.117	0.069728	0.685755	Curated_gene_sets:graham_cml_quiescent_vs_normal_quiescent_up
Curated_gene_sets:mili...	474	0.0678	0.0108	0.0459	0.069835	0.685966	Curated_gene_sets:mili_pseudopodia_haptotaxis_up
Curated_gene_sets:hama...	167	0.109	0.0104	0.0738	0.069919	0.685966	Curated_gene_sets:hamai_apoptosis_via_trail_dn
GO_bp:go_renal_filtration	9	0.545	0.0122	0.369	0.069958	0.685966	GO_bp:go_renal_filtration
GO_bp:go_positive_regu...	33	0.259	0.0111	0.175	0.070007	0.685966	GO_bp:go_positive_regulation_of_cyclin_dependent_protein_kinase_activity
Curated_gene_sets:gaus...	37	0.266	0.012	0.181	0.07017	0.68632	Curated_gene_sets:gaussmann_mll_af4_fusion_targets_d_up
Curated_gene_sets:gent...	36	0.253	0.0113	0.172	0.070172	0.68632	Curated_gene_sets:gentile_uv_response_cluster_d6
GO_cc:go_organelle_sub...	289	0.0858	0.0108	0.0582	0.070318	0.687117	GO_cc:go_organelle_subcompartment
GO_cc:go_axon_initial_...	12	0.513	0.0132	0.348	0.070478	0.687238	GO_cc:go_axon_initial_segment
Curated_gene_sets:tana...	100	0.178	0.0132	0.121	0.070494	0.687238	Curated_gene_sets:tanaka_methylated_in_esophageal_carcinoma
Curated_gene_sets:zhen...	12	0.438	0.0113	0.298	0.070524	0.687238	Curated_gene_sets:zheng_foxp3_targets_in_t_lymphocyte_up
Curated_gene_sets:thum...	376	0.076	0.0109	0.0516	0.070636	0.6877	Curated_gene_sets:thum_systolic_heart_failure_up
GO_bp:go_epithelial_ce...	14	0.446	0.0124	0.303	0.070734	0.688025	GO_bp:go_epithelial_cell_fate_commitment
GO_bp:go_regulation_of...	909	0.0491	0.0108	0.0335	0.070905	0.6887	GO_bp:go_regulation_of_transferase_activity
GO_cc:go_dendrite_memb...	20	0.322	0.0107	0.219	0.070967	0.6887	GO_cc:go_dendrite_membrane
GO_bp:go_ceramide_bios...	43	0.233	0.0113	0.158	0.071026	0.6887	GO_bp:go_ceramide_biosynthetic_process
Curated_gene_sets:pid_...	42	0.249	0.012	0.169	0.071062	0.6887	Curated_gene_sets:pid_ecadherin_stabilization_pathway
GO_bp:go_transcription...	73	0.155	0.00987	0.106	0.071168	0.6891	GO_bp:go_transcription_elongation_from_rna_polymerase_ii_promoter
GO_bp:go_response_to_e...	39	0.228	0.0106	0.156	0.071258	0.689345	GO_bp:go_response_to_electrical_stimulus
Curated_gene_sets:lee_...	102	0.159	0.0119	0.108	0.071418	0.689799	Curated_gene_sets:lee_neural_crest_stem_cell_dn
GO_cc:go_er_to_golgi_t...	49	0.196	0.0102	0.134	0.071564	0.689799	GO_cc:go_er_to_golgi_transport_vesicle
GO_bp:go_regulation_of...	8	0.459	0.00966	0.314	0.071653	0.689799	GO_bp:go_regulation_of_chronic_inflammatory_response
GO_bp:go_monovalent_in...	417	0.0738	0.0111	0.0504	0.07166	0.689799	GO_bp:go_monovalent_inorganic_cation_transport
Curated_gene_sets:zhan...	44	0.233	0.0115	0.159	0.071694	0.689799	Curated_gene_sets:zhan_multiple_myeloma_cd2_up
GO_bp:go_regulation_of...	47	0.203	0.0104	0.139	0.07179	0.689799	GO_bp:go_regulation_of_neurotransmitter_secretion
GO_mf:go_hydrolase_act...	764	0.0524	0.0106	0.0358	0.071794	0.689799	GO_mf:go_hydrolase_activity_acting_on_acid_anhydrides
GO_mf:go_protein_homod...	681	0.0565	0.0108	0.0386	0.071823	0.689799	GO_mf:go_protein_homodimerization_activity
Curated_gene_sets:fras...	45	0.227	0.0113	0.155	0.072146	0.691278	Curated_gene_sets:frasor_tamoxifen_response_up
Curated_gene_sets:reac...	19	0.333	0.0108	0.228	0.072184	0.691278	Curated_gene_sets:reactome_tak1_activates_nfkb_by_phosphorylation_and_activation_of_ikks_complex
GO_bp:go_regulation_of...	24	0.345	0.0126	0.236	0.072196	0.691278	GO_bp:go_regulation_of_activin_receptor_signaling_pathway
GO_bp:go_negative_regu...	165	0.112	0.0107	0.0768	0.07238	0.691278	GO_bp:go_negative_regulation_of_neuron_death
Curated_gene_sets:pid_...	20	0.316	0.0105	0.217	0.072414	0.691278	Curated_gene_sets:pid_nfkappab_canonical_pathway
Curated_gene_sets:reac...	11	0.448	0.011	0.307	0.072454	0.691278	Curated_gene_sets:reactome_serotonin_receptors
GO_bp:go_negative_regu...	16	0.316	0.00941	0.217	0.072597	0.691278	GO_bp:go_negative_regulation_of_release_of_cytochrome_c_from_mitochondria
GO_bp:go_regulation_of...	26	0.267	0.0101	0.183	0.072611	0.691278	GO_bp:go_regulation_of_mrna_catabolic_process
Curated_gene_sets:reac...	41	0.201	0.00955	0.138	0.072624	0.691278	Curated_gene_sets:reactome_transcription_coupled_ner_tc_ner
Curated_gene_sets:vare...	40	0.238	0.0112	0.163	0.072632	0.691278	Curated_gene_sets:varela_zmpste24_targets_up
Curated_gene_sets:lee_...	178	0.105	0.0103	0.0718	0.072691	0.691278	Curated_gene_sets:lee_differentiating_t_lymphocyte
GO_bp:go_hindlimb_morp...	36	0.282	0.0126	0.194	0.072898	0.691287	GO_bp:go_hindlimb_morphogenesis
Curated_gene_sets:reac...	17	0.319	0.0098	0.22	0.072942	0.691287	Curated_gene_sets:reactome_shc_related_events
Curated_gene_sets:mana...	193	0.114	0.0117	0.0781	0.072947	0.691287	Curated_gene_sets:manalo_hypoxia_up
Curated_gene_sets:darw...	170	0.11	0.0106	0.0755	0.072971	0.691287	Curated_gene_sets:darwiche_papilloma_risk_high_dn
Curated_gene_sets:nuno...	12	0.387	0.00998	0.266	0.073078	0.691287	Curated_gene_sets:nunoda_response_to_dasatinib_imatinib_dn
Curated_gene_sets:chen...	99	0.157	0.0116	0.108	0.073216	0.691287	Curated_gene_sets:chen_lvad_support_of_failing_heart_up
GO_bp:go_amino_acid_ac...	50	0.187	0.00982	0.129	0.073243	0.691287	GO_bp:go_amino_acid_activation
Curated_gene_sets:wamu...	131	0.125	0.0106	0.0859	0.073265	0.691287	Curated_gene_sets:wamunyokoli_ovarian_cancer_grades_1_2_up
Curated_gene_sets:pid_...	48	0.234	0.0121	0.161	0.073276	0.691287	Curated_gene_sets:pid_arf6_trafficking_pathway
GO_bp:go_regulation_of...	16	0.357	0.0106	0.246	0.073346	0.691335	GO_bp:go_regulation_of_dna_methylation
GO_bp:go_response_to_g...	460	0.0695	0.011	0.0479	0.073547	0.692616	GO_bp:go_response_to_growth_factor
GO_bp:go_cell_cycle_g2...	134	0.122	0.0105	0.0841	0.073831	0.692624	GO_bp:go_cell_cycle_g2_m_phase_transition
GO_bp:go_positive_regu...	56	0.218	0.0121	0.15	0.073896	0.692624	GO_bp:go_positive_regulation_of_epithelial_cell_differentiation
Curated_gene_sets:lee_...	712	0.056	0.0109	0.0387	0.073918	0.692624	Curated_gene_sets:lee_bmp2_targets_up
GO_bp:go_regulation_of...	33	0.271	0.0116	0.187	0.073942	0.692624	GO_bp:go_regulation_of_bone_resorption
GO_bp:go_neuron_cell_c...	13	0.423	0.0114	0.293	0.073946	0.692624	GO_bp:go_neuron_cell_cell_adhesion
Curated_gene_sets:cowl...	39	0.239	0.0111	0.165	0.073968	0.692624	Curated_gene_sets:cowling_mycn_targets
Curated_gene_sets:smid...	79	0.166	0.0109	0.114	0.074003	0.692624	Curated_gene_sets:smid_breast_cancer_relapse_in_brain_dn
GO_bp:go_lysosomal_tra...	65	0.169	0.0101	0.117	0.074086	0.692715	GO_bp:go_lysosomal_transport
Curated_gene_sets:reac...	45	0.225	0.0112	0.156	0.074179	0.692715	Curated_gene_sets:reactome_muscle_contraction
Curated_gene_sets:bogn...	26	0.281	0.0107	0.195	0.074231	0.692715	Curated_gene_sets:bogni_treatment_related_myeloid_leukemia_dn
Curated_gene_sets:myll...	3	0.926	0.0119	0.641	0.074278	0.692715	Curated_gene_sets:myllykangas_amplification_hot_spot_11
Curated_gene_sets:wang...	364	0.0728	0.0102	0.0505	0.074427	0.692715	Curated_gene_sets:wang_tumor_invasiveness_up
Curated_gene_sets:hoff...	10	0.412	0.0097	0.285	0.074453	0.692715	Curated_gene_sets:hoffman_clock_targets_dn
GO_bp:go_positive_regu...	36	0.272	0.0122	0.189	0.074468	0.692715	GO_bp:go_positive_regulation_of_biomineral_tissue_development
GO_bp:go_subpallium_de...	21	0.344	0.0117	0.239	0.074559	0.692956	GO_bp:go_subpallium_development
GO_mf:go_e_box_binding	33	0.276	0.0118	0.191	0.074643	0.693011	GO_mf:go_e_box_binding
GO_bp:go_regulation_of...	11	0.457	0.0113	0.317	0.074695	0.693011	GO_bp:go_regulation_of_nuclear_transcribed_mrna_poly_a_tail_shortening
Curated_gene_sets:smid...	657	0.059	0.0111	0.041	0.07486	0.693157	Curated_gene_sets:smid_breast_cancer_basal_dn
GO_mf:go_guanyl_nucleo...	358	0.0753	0.0105	0.0523	0.074879	0.693157	GO_mf:go_guanyl_nucleotide_binding
Curated_gene_sets:bioc...	16	0.369	0.011	0.256	0.074906	0.693157	Curated_gene_sets:biocarta_il7_pathway
GO_bp:go_localization_...	116	0.123	0.00982	0.0853	0.075038	0.693776	GO_bp:go_localization_within_membrane
Curated_gene_sets:yao_...	63	0.192	0.0114	0.134	0.075117	0.693904	Curated_gene_sets:yao_temporal_response_to_progesterone_cluster_1
GO_bp:go_positive_regu...	83	0.165	0.0112	0.115	0.075305	0.695038	GO_bp:go_positive_regulation_of_peptidyl_serine_phosphorylation
Curated_gene_sets:zhan...	6	0.68	0.0124	0.474	0.075602	0.696106	Curated_gene_sets:zhan_early_differentiation_genes_up
Curated_gene_sets:reac...	97	0.141	0.0103	0.0985	0.075606	0.696106	Curated_gene_sets:reactome_chromosome_maintenance
GO_bp:go_regulation_of...	64	0.192	0.0114	0.134	0.075681	0.696106	GO_bp:go_regulation_of_cell_junction_assembly
Curated_gene_sets:pid_...	36	0.25	0.0111	0.174	0.075791	0.696106	Curated_gene_sets:pid_arf6_pathway
Curated_gene_sets:reac...	86	0.157	0.0108	0.109	0.075794	0.696106	Curated_gene_sets:reactome_transport_of_glucose_and_other_sugars_bile_salts_and_organic_acids_metal_ions_and_amine_compounds
GO_bp:go_regulation_of...	171	0.104	0.0101	0.0729	0.075861	0.696106	GO_bp:go_regulation_of_proteasomal_protein_catabolic_process
Curated_gene_sets:reac...	47	0.207	0.0106	0.145	0.075902	0.696106	Curated_gene_sets:reactome_apoptotic_execution_phase
GO_bp:go_regulation_of...	353	0.0747	0.0103	0.0521	0.075964	0.696106	GO_bp:go_regulation_of_protein_complex_assembly
GO_bp:go_membrane_biog...	26	0.266	0.0101	0.186	0.076009	0.696106	GO_bp:go_membrane_biogenesis
Curated_gene_sets:alon...	36	0.225	0.01	0.157	0.076262	0.697824	Curated_gene_sets:alonso_metastasis_emt_up
GO_bp:go_adaptation_of...	19	0.298	0.00968	0.209	0.076827	0.701355	GO_bp:go_adaptation_of_signaling_pathway
Curated_gene_sets:iwan...	112	0.131	0.0103	0.0921	0.076866	0.701355	Curated_gene_sets:iwanaga_carcinogenesis_by_kras_dn
Curated_gene_sets:park...	47	0.224	0.0114	0.157	0.076925	0.701355	Curated_gene_sets:park_apl_pathogenesis_dn
GO_bp:go_membrane_prot...	32	0.242	0.0102	0.17	0.076992	0.701355	GO_bp:go_membrane_protein_proteolysis
GO_bp:go_negative_regu...	29	0.254	0.0102	0.178	0.077079	0.701355	GO_bp:go_negative_regulation_of_intracellular_steroid_hormone_receptor_signaling_pathway
Curated_gene_sets:gobe...	1032	0.0452	0.0105	0.0317	0.077098	0.701355	Curated_gene_sets:gobert_oligodendrocyte_differentiation_dn
GO_cc:go_pcg_protein_c...	39	0.212	0.00986	0.149	0.077211	0.701355	GO_cc:go_pcg_protein_complex
GO_bp:go_regulation_of...	67	0.183	0.0112	0.129	0.077377	0.701355	GO_bp:go_regulation_of_organ_growth
GO_cc:go_prespliceosome	21	0.284	0.00969	0.2	0.077388	0.701355	GO_cc:go_prespliceosome
Curated_gene_sets:wong...	686	0.0583	0.0111	0.041	0.07741	0.701355	Curated_gene_sets:wong_adult_tissue_stem_module
Curated_gene_sets:mens...	95	0.151	0.0109	0.106	0.077467	0.701355	Curated_gene_sets:mense_hypoxia_up
Curated_gene_sets:gaus...	30	0.252	0.0103	0.177	0.07749	0.701355	Curated_gene_sets:gaussmann_mll_af4_fusion_targets_g_dn
GO_bp:go_regulation_of...	67	0.173	0.0105	0.122	0.077504	0.701355	GO_bp:go_regulation_of_dendrite_morphogenesis
Curated_gene_sets:cui_...	57	0.182	0.0102	0.128	0.077737	0.702867	Curated_gene_sets:cui_glucose_deprivation
GO_bp:go_regulation_of...	12	0.364	0.00938	0.256	0.07784	0.703029	GO_bp:go_regulation_of_dna_damage_checkpoint
GO_bp:go_cell_substrat...	159	0.115	0.0107	0.0808	0.077939	0.703029	GO_bp:go_cell_substrate_adhesion
Curated_gene_sets:wang...	8	0.455	0.00958	0.321	0.078021	0.703029	Curated_gene_sets:wang_esophagus_cancer_progression_up
Curated_gene_sets:sana...	84	0.155	0.0105	0.109	0.07808	0.703029	Curated_gene_sets:sana_tnf_signaling_dn
GO_bp:go_striatum_deve...	15	0.383	0.011	0.27	0.078201	0.703029	GO_bp:go_striatum_development
GO_mf:go_phosphoric_es...	351	0.0727	0.01	0.0513	0.078255	0.703029	GO_mf:go_phosphoric_ester_hydrolase_activity
GO_bp:go_cardiac_chamb...	11	0.484	0.0119	0.341	0.07832	0.703029	GO_bp:go_cardiac_chamber_formation
GO_cc:go_cornified_env...	40	0.292	0.0137	0.206	0.078332	0.703029	GO_cc:go_cornified_envelope
GO_bp:go_transition_me...	96	0.141	0.0102	0.0993	0.078349	0.703029	GO_bp:go_transition_metal_ion_homeostasis
GO_cc:go_pronucleus	15	0.349	0.0101	0.246	0.078447	0.703316	GO_cc:go_pronucleus
Curated_gene_sets:mart...	574	0.0588	0.0103	0.0415	0.078563	0.703763	Curated_gene_sets:martinez_tp53_targets_up
GO_bp:go_cranial_nerve...	42	0.235	0.0113	0.167	0.07876	0.704789	GO_bp:go_cranial_nerve_development
Curated_gene_sets:koin...	15	0.288	0.0083	0.204	0.07883	0.704789	Curated_gene_sets:koinuma_colon_cancer_msi_up
GO_bp:go_regulation_of...	141	0.111	0.00982	0.0789	0.078876	0.704789	GO_bp:go_regulation_of_chromatin_organization
GO_bp:go_positive_regu...	1089	0.0428	0.0102	0.0304	0.079459	0.709196	GO_bp:go_positive_regulation_of_cellular_component_organization
Curated_gene_sets:mcbr...	6	0.645	0.0118	0.458	0.079556	0.709196	Curated_gene_sets:mcbryan_terminal_end_bud_dn
Curated_gene_sets:xu_h...	20	0.318	0.0106	0.226	0.079569	0.709196	Curated_gene_sets:xu_hgf_signaling_not_via_akt1_48hr_dn
Curated_gene_sets:sa_t...	16	0.32	0.00954	0.228	0.079701	0.709779	Curated_gene_sets:sa_trka_receptor
GO_bp:go_small_molecul...	420	0.0675	0.0102	0.048	0.079793	0.710004	GO_bp:go_small_molecule_biosynthetic_process
GO_bp:go_negative_regu...	57	0.185	0.0104	0.132	0.079866	0.710061	GO_bp:go_negative_regulation_of_synaptic_transmission
GO_mf:go_cell_adhesion...	177	0.107	0.0106	0.0762	0.07995	0.710215	GO_mf:go_cell_adhesion_molecule_binding
Curated_gene_sets:davi...	309	0.0839	0.0109	0.0597	0.080019	0.710235	Curated_gene_sets:davicioni_molecular_arms_vs_erms_up
GO_bp:go_tetrahydrofol...	20	0.275	0.00915	0.196	0.08014	0.710356	GO_bp:go_tetrahydrofolate_metabolic_process
Curated_gene_sets:ray_...	12	0.374	0.00964	0.266	0.080166	0.710356	Curated_gene_sets:ray_alzheimers_disease
GO_bp:go_positive_regu...	48	0.193	0.00997	0.138	0.080314	0.711076	GO_bp:go_positive_regulation_of_response_to_extracellular_stimulus
Curated_gene_sets:kim_...	22	0.243	0.00848	0.173	0.080467	0.711596	Curated_gene_sets:kim_lrrc3b_targets
Curated_gene_sets:pid_...	29	0.251	0.0101	0.179	0.080529	0.711596	Curated_gene_sets:pid_ras_pathway
GO_bp:go_rrna_containi...	11	0.366	0.00903	0.261	0.080621	0.711596	GO_bp:go_rrna_containing_ribonucleoprotein_complex_export_from_nucleus
Curated_gene_sets:laih...	109	0.136	0.0105	0.0972	0.080668	0.711596	Curated_gene_sets:laiho_colorectal_cancer_serrated_up
Curated_gene_sets:grae...	1689	0.0351	0.0102	0.0251	0.080808	0.711596	Curated_gene_sets:graessmann_apoptosis_by_doxorubicin_dn
GO_bp:go_positive_regu...	14	0.367	0.0102	0.262	0.080905	0.711596	GO_bp:go_positive_regulation_of_histone_deacetylation
Curated_gene_sets:iwan...	31	0.239	0.00989	0.171	0.08093	0.711596	Curated_gene_sets:iwanaga_e2f1_targets_induced_by_serum
GO_bp:go_trabecula_mor...	39	0.239	0.0111	0.171	0.080935	0.711596	GO_bp:go_trabecula_morphogenesis
Curated_gene_sets:reac...	18	0.307	0.00968	0.219	0.080974	0.711596	Curated_gene_sets:reactome_rna_pol_i_transcription_termination
GO_bp:go_blood_vessel_...	29	0.297	0.0119	0.213	0.081184	0.711916	GO_bp:go_blood_vessel_remodeling
GO_bp:go_positive_regu...	22	0.319	0.0111	0.228	0.081188	0.711916	GO_bp:go_positive_regulation_of_cell_junction_assembly
GO_bp:go_protein_desta...	33	0.243	0.0104	0.174	0.081211	0.711916	GO_bp:go_protein_destabilization
Curated_gene_sets:pare...	45	0.221	0.011	0.158	0.081447	0.712847	Curated_gene_sets:parent_mtor_signaling_dn
Curated_gene_sets:chen...	18	0.368	0.0116	0.264	0.081451	0.712847	Curated_gene_sets:chen_etv5_targets_sertoli
Curated_gene_sets:ongu...	14	0.384	0.0107	0.275	0.081569	0.713293	Curated_gene_sets:ongusaha_brca1_targets_dn
Curated_gene_sets:reac...	31	0.237	0.0098	0.17	0.081801	0.714735	Curated_gene_sets:reactome_e2f_mediated_regulation_of_dna_replication
GO_bp:go_positive_regu...	32	0.222	0.00935	0.16	0.081965	0.714764	GO_bp:go_positive_regulation_of_telomere_maintenance_via_telomere_lengthening
Curated_gene_sets:waka...	29	0.25	0.01	0.179	0.08202	0.714764	Curated_gene_sets:wakabayashi_adipogenesis_pparg_bound_36hr
Curated_gene_sets:bioc...	12	0.413	0.0106	0.297	0.082109	0.714764	Curated_gene_sets:biocarta_cell2cell_pathway
GO_bp:go_ubiquitin_dep...	17	0.326	0.00999	0.234	0.082175	0.714764	GO_bp:go_ubiquitin_dependent_protein_catabolic_process_via_the_multivesicular_body_sorting_pathway
Curated_gene_sets:wang...	336	0.0764	0.0103	0.0549	0.082239	0.714764	Curated_gene_sets:wang_response_to_gsk3_inhibitor_sb216763_up
Curated_gene_sets:bioc...	37	0.221	0.00998	0.159	0.082248	0.714764	Curated_gene_sets:biocarta_integrin_pathway
Curated_gene_sets:marc...	24	0.311	0.0113	0.224	0.082274	0.714764	Curated_gene_sets:marciniak_er_stress_response_via_chop
Curated_gene_sets:ditt...	111	0.131	0.0102	0.0941	0.08235	0.714841	Curated_gene_sets:dittmer_pthlh_targets_up
GO_bp:go_rostrocaudal_...	10	0.489	0.0115	0.352	0.082478	0.715369	GO_bp:go_rostrocaudal_neural_tube_patterning
GO_cc:go_cell_leading_...	340	0.0763	0.0104	0.055	0.082786	0.71631	GO_cc:go_cell_leading_edge
Curated_gene_sets:nuyt...	961	0.0439	0.00986	0.0317	0.082903	0.71631	Curated_gene_sets:nuytten_ezh2_targets_dn
GO_bp:go_negative_regu...	33	0.214	0.00915	0.155	0.08295	0.71631	GO_bp:go_negative_regulation_of_mrna_metabolic_process
Curated_gene_sets:mart...	641	0.054	0.00999	0.039	0.083026	0.71631	Curated_gene_sets:martinez_rb1_targets_up
Curated_gene_sets:tonk...	21	0.29	0.0099	0.21	0.083136	0.71631	Curated_gene_sets:tonks_targets_of_runx1_runx1t1_fusion_sustained_in_monocyte_up
Curated_gene_sets:sene...	465	0.0665	0.0105	0.0481	0.08317	0.71631	Curated_gene_sets:senese_hdac3_targets_up
GO_bp:go_macrophage_ac...	11	0.432	0.0107	0.312	0.08325	0.71631	GO_bp:go_macrophage_activation_involved_in_immune_response
Curated_gene_sets:kuni...	42	0.234	0.0113	0.169	0.083265	0.71631	Curated_gene_sets:kuninger_igf1_vs_pdgfb_targets_dn
GO_bp:go_negative_regu...	17	0.382	0.0117	0.276	0.083373	0.71631	GO_bp:go_negative_regulation_of_endoplasmic_reticulum_stress_induced_intrinsic_apoptotic_signaling_pathway
GO_bp:go_cell_surface_...	16	0.361	0.0107	0.261	0.0834	0.71631	GO_bp:go_cell_surface_receptor_signaling_pathway_involved_in_heart_development
Curated_gene_sets:park...	17	0.351	0.0108	0.254	0.083413	0.71631	Curated_gene_sets:park_hsc_vs_multipotent_progenitors_up
Curated_gene_sets:cold...	80	0.147	0.00975	0.106	0.083458	0.71631	Curated_gene_sets:coldren_gefitinib_resistance_up
GO_mf:go_identical_pro...	1138	0.0413	0.01	0.0299	0.083496	0.71631	GO_mf:go_identical_protein_binding
GO_bp:go_cellular_resp...	253	0.0886	0.0104	0.0641	0.083528	0.71631	GO_bp:go_cellular_response_to_external_stimulus
Curated_gene_sets:boyl...	88	0.151	0.0105	0.109	0.083635	0.716427	Curated_gene_sets:boylan_multiple_myeloma_pca1_up
GO_bp:go_platelet_aggr...	37	0.235	0.0106	0.17	0.083706	0.716427	GO_bp:go_platelet_aggregation
GO_bp:go_endocardium_d...	11	0.434	0.0107	0.315	0.083775	0.716427	GO_bp:go_endocardium_development
GO_bp:go_positive_regu...	30	0.237	0.00967	0.172	0.083813	0.716427	GO_bp:go_positive_regulation_of_embryonic_development
GO_bp:go_regulation_of...	16	0.317	0.00945	0.23	0.083878	0.716427	GO_bp:go_regulation_of_exit_from_mitosis
GO_bp:go_receptor_meta...	77	0.16	0.0104	0.116	0.084192	0.717787	GO_bp:go_receptor_metabolic_process
Curated_gene_sets:reac...	36	0.209	0.00933	0.152	0.084265	0.717787	Curated_gene_sets:reactome_signalling_to_erks
GO_bp:go_fc_gamma_rece...	74	0.161	0.0103	0.117	0.084501	0.717787	GO_bp:go_fc_gamma_receptor_signaling_pathway
Curated_gene_sets:humm...	18	0.313	0.00988	0.227	0.084507	0.717787	Curated_gene_sets:hummerich_malignant_skin_tumor_dn
GO_bp:go_spinal_cord_d...	101	0.149	0.0111	0.109	0.084579	0.717787	GO_bp:go_spinal_cord_development
Curated_gene_sets:four...	21	0.261	0.0089	0.19	0.084666	0.717787	Curated_gene_sets:fournier_acinar_development_late_dn
Curated_gene_sets:mori...	48	0.187	0.00963	0.136	0.08469	0.717787	Curated_gene_sets:mori_plasma_cell_up
GO_bp:go_regulation_of...	28	0.224	0.00882	0.163	0.084755	0.717787	GO_bp:go_regulation_of_synaptic_vesicle_transport
GO_bp:go_positive_regu...	38	0.198	0.00909	0.144	0.084766	0.717787	GO_bp:go_positive_regulation_of_viral_transcription
Curated_gene_sets:bioc...	11	0.402	0.00994	0.293	0.084852	0.717787	Curated_gene_sets:biocarta_rab_pathway
GO_bp:go_ventricular_s...	28	0.291	0.0115	0.212	0.084915	0.717787	GO_bp:go_ventricular_septum_morphogenesis
Curated_gene_sets:reac...	10	0.354	0.00834	0.258	0.085083	0.717787	Curated_gene_sets:reactome_hyaluronan_uptake_and_degradation
GO_bp:go_endomembrane_...	453	0.0641	0.01	0.0468	0.085144	0.717787	GO_bp:go_endomembrane_system_organization
Curated_gene_sets:bioc...	12	0.37	0.00953	0.27	0.08516	0.717787	Curated_gene_sets:biocarta_parkin_pathway
Curated_gene_sets:band...	148	0.108	0.0097	0.0785	0.085182	0.717787	Curated_gene_sets:bandres_response_to_carmustin_mgmt_48hr_dn
GO_bp:go_motile_cilium...	13	0.332	0.00892	0.243	0.085197	0.717787	GO_bp:go_motile_cilium_assembly
Curated_gene_sets:stre...	19	0.329	0.0107	0.24	0.085239	0.717787	Curated_gene_sets:streicher_lsm1_targets_dn
GO_bp:go_regulation_of...	21	0.297	0.0101	0.217	0.085318	0.717787	GO_bp:go_regulation_of_transcription_from_rna_polymerase_i_promoter
Curated_gene_sets:gyor...	49	0.193	0.01	0.141	0.085397	0.717787	Curated_gene_sets:gyorffy_doxorubicin_resistance
GO_bp:go_positive_regu...	986	0.0452	0.0103	0.033	0.085426	0.717787	GO_bp:go_positive_regulation_of_phosphorus_metabolic_process
GO_bp:go_negative_regu...	17	0.312	0.00958	0.228	0.085519	0.717787	GO_bp:go_negative_regulation_of_striated_muscle_cell_apoptotic_process
Curated_gene_sets:niel...	16	0.332	0.00988	0.243	0.085659	0.717787	Curated_gene_sets:nielsen_malignat_fibrous_histiocytoma_up
GO_bp:go_biological_ad...	970	0.0482	0.0109	0.0352	0.085696	0.717787	GO_bp:go_biological_adhesion
GO_bp:go_protein_phosp...	898	0.047	0.0102	0.0344	0.085721	0.717787	GO_bp:go_protein_phosphorylation
Curated_gene_sets:zhon...	159	0.102	0.00952	0.0745	0.085722	0.717787	Curated_gene_sets:zhong_response_to_azacitidine_and_tsa_up
GO_bp:go_mitochondrion...	9	0.46	0.0103	0.337	0.086364	0.721155	GO_bp:go_mitochondrion_distribution
GO_bp:go_post_embryoni...	11	0.463	0.0114	0.34	0.086464	0.721155	GO_bp:go_post_embryonic_morphogenesis
GO_bp:go_nerve_develop...	67	0.175	0.0106	0.128	0.086623	0.721155	GO_bp:go_nerve_development
Curated_gene_sets:scha...	164	0.0997	0.00946	0.0732	0.086649	0.721155	Curated_gene_sets:schaeffer_prostate_development_6hr_up
GO_bp:go_muscle_cell_d...	123	0.124	0.0102	0.091	0.086668	0.721155	GO_bp:go_muscle_cell_development
GO_bp:go_regulation_of...	433	0.0641	0.00981	0.0471	0.086802	0.721155	GO_bp:go_regulation_of_vesicle_mediated_transport
GO_bp:go_positive_regu...	1787	0.0343	0.0102	0.0252	0.08681	0.721155	GO_bp:go_positive_regulation_of_response_to_stimulus
GO_mf:go_glucosyltrans...	15	0.376	0.0108	0.277	0.086861	0.721155	GO_mf:go_glucosyltransferase_activity
GO_bp:go_regulation_of...	35	0.239	0.0105	0.176	0.086902	0.721155	GO_bp:go_regulation_of_protein_oligomerization
GO_bp:go_response_to_c...	46	0.207	0.0104	0.152	0.086967	0.721155	GO_bp:go_response_to_cocaine
GO_bp:go_negative_regu...	35	0.238	0.0105	0.175	0.086988	0.721155	GO_bp:go_negative_regulation_of_response_to_extracellular_stimulus
GO_bp:go_intracellular...	738	0.0485	0.0096	0.0357	0.087099	0.721155	GO_bp:go_intracellular_protein_transport
GO_cc:go_er_to_golgi_t...	35	0.221	0.00971	0.162	0.08716	0.721155	GO_cc:go_er_to_golgi_transport_vesicle_membrane
GO_bp:go_movement_of_c...	1232	0.0408	0.0103	0.03	0.087188	0.721155	GO_bp:go_movement_of_cell_or_subcellular_component
GO_bp:go_replicative_s...	12	0.362	0.00933	0.267	0.087339	0.721155	GO_bp:go_replicative_senescence
Curated_gene_sets:garg...	128	0.116	0.00977	0.0858	0.087494	0.721155	Curated_gene_sets:gargalovic_response_to_oxidized_phospholipids_blue_up
Curated_gene_sets:wiem...	8	0.56	0.0118	0.413	0.087499	0.721155	Curated_gene_sets:wiemann_telomere_shortening_and_chronic_liver_damage_up
Curated_gene_sets:ivan...	287	0.0835	0.0105	0.0616	0.087605	0.721155	Curated_gene_sets:ivanova_hematopoiesis_stem_cell_long_term
GO_bp:go_membrane_prot...	15	0.326	0.00941	0.241	0.087623	0.721155	GO_bp:go_membrane_protein_intracellular_domain_proteolysis
Curated_gene_sets:lein...	70	0.166	0.0103	0.123	0.087707	0.721155	Curated_gene_sets:lein_midbrain_markers
Curated_gene_sets:reac...	18	0.316	0.00997	0.233	0.087813	0.721155	Curated_gene_sets:reactome_botulinum_neurotoxicity
GO_bp:go_regulation_of...	14	0.311	0.00866	0.23	0.087847	0.721155	GO_bp:go_regulation_of_telomerase_rna_localization_to_cajal_body
GO_bp:go_signal_transd...	383	0.0712	0.0103	0.0526	0.087865	0.721155	GO_bp:go_signal_transduction_by_protein_phosphorylation
GO_mf:go_transferase_a...	938	0.0445	0.00989	0.0329	0.087976	0.721155	GO_mf:go_transferase_activity_transferring_phosphorus_containing_groups
GO_bp:go_positive_regu...	55	0.193	0.0106	0.143	0.087995	0.721155	GO_bp:go_positive_regulation_of_synapse_assembly
GO_bp:go_regulation_of...	77	0.146	0.00955	0.108	0.088019	0.721155	GO_bp:go_regulation_of_translational_initiation
Curated_gene_sets:boyl...	76	0.17	0.011	0.125	0.08807	0.721155	Curated_gene_sets:boylan_multiple_myeloma_pca3_up
GO_cc:go_axon_cytoplasm	31	0.228	0.00943	0.168	0.0881	0.721155	GO_cc:go_axon_cytoplasm
GO_bp:go_cellular_lipi...	146	0.11	0.00989	0.0817	0.088353	0.721155	GO_bp:go_cellular_lipid_catabolic_process
Curated_gene_sets:rute...	222	0.0916	0.0101	0.0678	0.088543	0.721155	Curated_gene_sets:rutella_response_to_hgf_dn
Curated_gene_sets:farm...	39	0.224	0.0104	0.166	0.088563	0.721155	Curated_gene_sets:farmer_breast_cancer_cluster_1
GO_bp:go_cardiac_ventr...	61	0.185	0.0107	0.137	0.088604	0.721155	GO_bp:go_cardiac_ventricle_morphogenesis
Curated_gene_sets:ishi...	8	0.375	0.0079	0.278	0.088653	0.721155	Curated_gene_sets:ishikawa_sting_signaling
GO_cc:go_cop9_signalosome	30	0.216	0.0088	0.16	0.088724	0.721155	GO_cc:go_cop9_signalosome
Curated_gene_sets:wier...	204	0.0968	0.0102	0.0718	0.088754	0.721155	Curated_gene_sets:wierenga_stat5a_targets_up
GO_bp:go_regulation_of...	16	0.339	0.0101	0.251	0.088795	0.721155	GO_bp:go_regulation_of_calcineurin_nfat_signaling_cascade
GO_bp:go_diacylglycero...	12	0.428	0.011	0.318	0.088816	0.721155	GO_bp:go_diacylglycerol_metabolic_process
Curated_gene_sets:wilc...	58	0.184	0.0104	0.137	0.088914	0.721155	Curated_gene_sets:wilcox_response_to_progesterone_dn
Curated_gene_sets:haht...	110	0.119	0.00925	0.0882	0.088972	0.721155	Curated_gene_sets:hahtola_mycosis_fungoides_cd4_dn
Curated_gene_sets:tang...	54	0.17	0.00927	0.126	0.088974	0.721155	Curated_gene_sets:tang_senescence_tp53_targets_dn
GO_bp:go_regulation_of...	367	0.0672	0.00949	0.0499	0.089169	0.721155	GO_bp:go_regulation_of_protein_catabolic_process
GO_mf:go_inositol_tris...	10	0.362	0.00853	0.269	0.089238	0.721155	GO_mf:go_inositol_trisphosphate_phosphatase_activity
GO_cc:go_dna_packaging...	75	0.176	0.0113	0.131	0.08933	0.721155	GO_cc:go_dna_packaging_complex
GO_bp:go_neuromuscular...	34	0.229	0.00993	0.17	0.089497	0.721155	GO_bp:go_neuromuscular_junction_development
GO_bp:go_tissue_migration	81	0.16	0.0107	0.119	0.089554	0.721155	GO_bp:go_tissue_migration
Curated_gene_sets:reac...	15	0.389	0.0112	0.289	0.089593	0.721155	Curated_gene_sets:reactome_xenobiotics
Curated_gene_sets:komm...	9	0.488	0.0109	0.363	0.089609	0.721155	Curated_gene_sets:kommagani_tp63_gamma_targets
Curated_gene_sets:patt...	26	0.279	0.0106	0.208	0.089688	0.721155	Curated_gene_sets:patterson_docetaxel_resistance
Curated_gene_sets:huan...	45	0.215	0.0107	0.16	0.089798	0.721155	Curated_gene_sets:huang_foxa2_targets_up
GO_bp:go_regulation_of...	27	0.251	0.00972	0.187	0.089818	0.721155	GO_bp:go_regulation_of_t_cell_receptor_signaling_pathway
GO_bp:go_positive_regu...	1083	0.0415	0.00987	0.0309	0.089842	0.721155	GO_bp:go_positive_regulation_of_protein_modification_process
Curated_gene_sets:zwan...	225	0.0861	0.00956	0.0642	0.089975	0.721155	Curated_gene_sets:zwang_down_by_2nd_egf_pulse
Curated_gene_sets:reac...	13	0.376	0.0101	0.28	0.089982	0.721155	Curated_gene_sets:reactome_association_of_licensing_factors_with_the_pre_replicative_complex
GO_bp:go_secretion_by_...	463	0.0617	0.00975	0.046	0.090012	0.721155	GO_bp:go_secretion_by_cell
Curated_gene_sets:pid_...	30	0.211	0.00861	0.158	0.090082	0.721155	Curated_gene_sets:pid_ar_nongenomic_pathway
Curated_gene_sets:nadl...	54	0.183	0.00999	0.136	0.090161	0.721155	Curated_gene_sets:nadler_hyperglycemia_at_obesity
Curated_gene_sets:kim_...	436	0.0624	0.00958	0.0466	0.090196	0.721155	Curated_gene_sets:kim_wt1_targets_dn
GO_cc:go_actomyosin	60	0.177	0.0102	0.132	0.090209	0.721155	GO_cc:go_actomyosin
Curated_gene_sets:niko...	36	0.411	0.0184	0.307	0.090213	0.721155	Curated_gene_sets:nikolsky_breast_cancer_1q21_amplicon
GO_bp:go_positive_regu...	36	0.227	0.0101	0.17	0.090358	0.721155	GO_bp:go_positive_regulation_of_b_cell_proliferation
Curated_gene_sets:schw...	12	0.369	0.00953	0.276	0.090412	0.721155	Curated_gene_sets:schwab_targets_of_bmyb_polymorphic_variants_up
GO_bp:go_regulation_of...	189	0.0922	0.00939	0.0689	0.090456	0.721155	GO_bp:go_regulation_of_gene_expression_epigenetic
GO_bp:go_regulation_of...	14	0.366	0.0102	0.273	0.090584	0.721155	GO_bp:go_regulation_of_mesoderm_development
GO_mf:go_rna_dna_hybri...	7	0.624	0.0123	0.467	0.090647	0.721155	GO_mf:go_rna_dna_hybrid_ribonuclease_activity
Curated_gene_sets:bioc...	18	0.278	0.00878	0.208	0.090701	0.721155	Curated_gene_sets:biocarta_pten_pathway
GO_mf:go_protein_tyros...	171	0.11	0.0107	0.0826	0.090707	0.721155	GO_mf:go_protein_tyrosine_kinase_activity
Curated_gene_sets:acev...	160	0.0989	0.00927	0.074	0.090761	0.721155	Curated_gene_sets:acevedo_normal_tissue_adjacent_to_liver_tumor_up
Curated_gene_sets:caff...	32	0.242	0.0102	0.181	0.09078	0.721155	Curated_gene_sets:caffarel_response_to_thc_up
GO_bp:go_negative_regu...	11	0.448	0.011	0.335	0.090796	0.721155	GO_bp:go_negative_regulation_of_multicellular_organism_growth
GO_bp:go_regulation_of...	14	0.42	0.0117	0.315	0.090949	0.721672	GO_bp:go_regulation_of_gene_expression_by_genetic_imprinting
GO_bp:go_cardiac_muscl...	11	0.363	0.00896	0.272	0.091067	0.721672	GO_bp:go_cardiac_muscle_adaptation
GO_cc:go_rough_endopla...	67	0.156	0.00949	0.117	0.091097	0.721672	GO_cc:go_rough_endoplasmic_reticulum
GO_mf:go_protein_domai...	572	0.0554	0.00971	0.0416	0.091268	0.721672	GO_mf:go_protein_domain_specific_binding
Curated_gene_sets:iizu...	8	0.479	0.0101	0.36	0.091365	0.721672	Curated_gene_sets:iizuka_liver_cancer_progression_g2_g3_dn
GO_bp:go_protein_chrom...	10	0.381	0.00896	0.286	0.09137	0.721672	GO_bp:go_protein_chromophore_linkage
Curated_gene_sets:reac...	84	0.141	0.00958	0.106	0.091399	0.721672	Curated_gene_sets:reactome_cell_surface_interactions_at_the_vascular_wall
Curated_gene_sets:fuji...	187	0.0944	0.00956	0.0709	0.091455	0.721672	Curated_gene_sets:fujii_ybx1_targets_dn
Curated_gene_sets:verh...	160	0.105	0.00983	0.0787	0.091471	0.721672	Curated_gene_sets:verhaak_glioblastoma_classical
GO_bp:go_mesodermal_ce...	24	0.295	0.0108	0.222	0.0916	0.721768	GO_bp:go_mesodermal_cell_differentiation
GO_cc:go_inhibitory_sy...	11	0.436	0.0108	0.328	0.091703	0.721768	GO_cc:go_inhibitory_synapse
GO_bp:go_regulation_of...	199	0.098	0.0102	0.0737	0.091801	0.721768	GO_bp:go_regulation_of_calcium_ion_transport
Curated_gene_sets:bass...	138	0.107	0.00929	0.0802	0.091802	0.721768	Curated_gene_sets:basso_b_lymphocyte_network
GO_bp:go_negative_t_ce...	13	0.398	0.0107	0.299	0.091822	0.721768	GO_bp:go_negative_t_cell_selection
GO_bp:go_amino_acid_be...	14	0.413	0.0115	0.311	0.091951	0.722249	GO_bp:go_amino_acid_betaine_transport
Curated_gene_sets:pid_...	47	0.186	0.00951	0.14	0.092028	0.722321	Curated_gene_sets:pid_delta_np63_pathway
GO_bp:go_negative_regu...	13	0.445	0.0119	0.336	0.092286	0.723523	GO_bp:go_negative_regulation_of_oligodendrocyte_differentiation
GO_mf:go_transcription...	548	0.056	0.00961	0.0422	0.092472	0.723523	GO_mf:go_transcription_factor_activity_protein_binding
Curated_gene_sets:pear...	56	0.176	0.00979	0.133	0.092483	0.723523	Curated_gene_sets:peart_hdac_proliferation_cluster_up
GO_mf:go_nucleotide_tr...	17	0.275	0.00842	0.207	0.092534	0.723523	GO_mf:go_nucleotide_transmembrane_transporter_activity
GO_cc:go_cilium	450	0.0616	0.00961	0.0465	0.092656	0.723523	GO_cc:go_cilium
GO_bp:go_specification...	14	0.388	0.0108	0.293	0.092678	0.723523	GO_bp:go_specification_of_organ_identity
GO_bp:go_regulation_of...	36	0.196	0.00874	0.148	0.092747	0.723523	GO_bp:go_regulation_of_vacuole_organization
GO_mf:go_galactosyltra...	29	0.241	0.00967	0.182	0.092848	0.723523	GO_mf:go_galactosyltransferase_activity
GO_bp:go_midbrain_deve...	85	0.14	0.00961	0.106	0.092855	0.723523	GO_bp:go_midbrain_development
GO_mf:go_notch_binding	18	0.358	0.0113	0.271	0.092908	0.723523	GO_mf:go_notch_binding
GO_bp:go_magnesium_ion...	14	0.404	0.0112	0.305	0.093096	0.723523	GO_bp:go_magnesium_ion_transmembrane_transport
Curated_gene_sets:reac...	73	0.14	0.00888	0.106	0.093102	0.723523	Curated_gene_sets:reactome_unfolded_protein_response
Curated_gene_sets:gent...	302	0.0769	0.00987	0.0582	0.093152	0.723523	Curated_gene_sets:gentile_uv_high_dose_dn
Curated_gene_sets:reac...	12	0.397	0.0102	0.3	0.093185	0.723523	Curated_gene_sets:reactome_platelet_adhesion_to_exposed_collagen
Curated_gene_sets:kyng...	208	0.0856	0.00914	0.0648	0.0932	0.723523	Curated_gene_sets:kyng_werner_syndrom_and_normal_aging_dn
Curated_gene_sets:lope...	14	0.376	0.0105	0.285	0.093381	0.7244	Curated_gene_sets:lopez_mesothelioma_survival_overall_dn
GO_bp:go_protein_local...	530	0.0551	0.00931	0.0418	0.093475	0.724601	GO_bp:go_protein_localization_to_organelle
GO_mf:go_fibronectin_b...	27	0.269	0.0104	0.204	0.093619	0.724972	GO_mf:go_fibronectin_binding
GO_bp:go_positive_regu...	106	0.126	0.00961	0.0953	0.093659	0.724972	GO_bp:go_positive_regulation_of_endocytosis
Curated_gene_sets:gros...	77	0.141	0.00921	0.107	0.093911	0.725462	Curated_gene_sets:gross_hypoxia_via_hif1a_up
Curated_gene_sets:buyt...	779	0.0482	0.0098	0.0366	0.093996	0.725462	Curated_gene_sets:buytaert_photodynamic_therapy_stress_up
Curated_gene_sets:farm...	311	0.0762	0.00992	0.0579	0.094084	0.725462	Curated_gene_sets:farmer_breast_cancer_apocrine_vs_basal
Curated_gene_sets:bioc...	13	0.35	0.00938	0.266	0.094101	0.725462	Curated_gene_sets:biocarta_ps1_pathway
GO_bp:go_positive_regu...	27	0.263	0.0102	0.2	0.094219	0.725462	GO_bp:go_positive_regulation_of_nik_nf_kappab_signaling
GO_cc:go_baf_type_complex	23	0.282	0.0101	0.215	0.094296	0.725462	GO_cc:go_baf_type_complex
GO_cc:go_golgi_apparatus	1344	0.0367	0.00965	0.0279	0.09434	0.725462	GO_cc:go_golgi_apparatus
GO_bp:go_protein_kinas...	15	0.332	0.00957	0.253	0.094508	0.725462	GO_bp:go_protein_kinase_c_signaling
GO_bp:go_myeloid_dendr...	25	0.271	0.0101	0.206	0.094549	0.725462	GO_bp:go_myeloid_dendritic_cell_activation
GO_bp:go_positive_regu...	16	0.291	0.00865	0.221	0.094699	0.725462	GO_bp:go_positive_regulation_of_neurotransmitter_transport
GO_mf:go_ribonuclease_...	96	0.131	0.00952	0.0997	0.094752	0.725462	GO_mf:go_ribonuclease_activity
GO_bp:go_multicellular...	697	0.0495	0.00954	0.0377	0.094772	0.725462	GO_bp:go_multicellular_organism_reproduction
GO_bp:go_positive_regu...	22	0.284	0.00992	0.217	0.094854	0.725462	GO_bp:go_positive_regulation_of_myoblast_differentiation
GO_bp:go_polyol_transport	19	0.294	0.00954	0.224	0.09491	0.725462	GO_bp:go_polyol_transport
GO_bp:go_negative_regu...	36	0.237	0.0106	0.181	0.094949	0.725462	GO_bp:go_negative_regulation_of_osteoblast_differentiation
Curated_gene_sets:reac...	85	0.14	0.00959	0.107	0.095032	0.725462	Curated_gene_sets:reactome_signaling_by_erbb4
GO_bp:go_telomere_main...	16	0.287	0.00855	0.219	0.095086	0.725462	GO_bp:go_telomere_maintenance_via_telomerase
GO_mf:go_organophospha...	21	0.251	0.00857	0.192	0.095097	0.725462	GO_mf:go_organophosphate_ester_transmembrane_transporter_activity
Curated_gene_sets:dors...	31	0.222	0.00918	0.169	0.095107	0.725462	Curated_gene_sets:dorsam_hoxa9_targets_dn
Curated_gene_sets:yuan...	19	0.287	0.00931	0.219	0.095397	0.725462	Curated_gene_sets:yuan_znf143_partners
Curated_gene_sets:reac...	13	0.359	0.00964	0.275	0.095438	0.725462	Curated_gene_sets:reactome_signal_attenuation
Curated_gene_sets:holl...	190	0.096	0.00981	0.0734	0.095449	0.725462	Curated_gene_sets:hollmann_apoptosis_via_cd40_up
Curated_gene_sets:bioc...	9	0.462	0.0103	0.353	0.095494	0.725462	Curated_gene_sets:biocarta_tcra_pathway
GO_bp:go_positive_regu...	13	0.368	0.00988	0.282	0.095517	0.725462	GO_bp:go_positive_regulation_of_transcription_from_rna_polymerase_i_promoter
GO_bp:go_negative_regu...	12	0.408	0.0105	0.312	0.095631	0.725462	GO_bp:go_negative_regulation_of_dna_damage_response_signal_transduction_by_p53_class_mediator
GO_bp:go_regulation_of...	83	0.149	0.0101	0.114	0.0958	0.725462	GO_bp:go_regulation_of_cation_channel_activity
GO_bp:go_membrane_inva...	27	0.26	0.0101	0.199	0.095882	0.725462	GO_bp:go_membrane_invagination
GO_bp:go_regulation_of...	38	0.196	0.00898	0.15	0.095903	0.725462	GO_bp:go_regulation_of_cell_adhesion_mediated_by_integrin
Curated_gene_sets:calv...	5	0.549	0.00914	0.421	0.095939	0.725462	Curated_gene_sets:calvet_irinotecan_sensitive_vs_resistant_dn
GO_bp:go_response_to_ph	38	0.204	0.00936	0.156	0.096123	0.725462	GO_bp:go_response_to_ph
Curated_gene_sets:valk...	26	0.278	0.0105	0.213	0.096144	0.725462	Curated_gene_sets:valk_aml_cluster_1
Curated_gene_sets:pid_...	57	0.179	0.01	0.137	0.096202	0.725462	Curated_gene_sets:pid_notch_pathway
Curated_gene_sets:krep...	5	0.574	0.00955	0.44	0.096254	0.725462	Curated_gene_sets:kreppel_cd99_targets_up
GO_bp:go_thymocyte_agg...	43	0.198	0.00964	0.152	0.096442	0.725462	GO_bp:go_thymocyte_aggregation
GO_bp:go_developmental...	562	0.056	0.00974	0.043	0.096451	0.725462	GO_bp:go_developmental_process_involved_in_reproduction
GO_bp:go_regulation_of...	46	0.194	0.0098	0.149	0.096487	0.725462	GO_bp:go_regulation_of_gene_silencing
Curated_gene_sets:lui_...	43	0.191	0.0093	0.147	0.096501	0.725462	Curated_gene_sets:lui_thyroid_cancer_pax8_pparg_up
GO_bp:go_cellular_resp...	15	0.368	0.0106	0.283	0.096582	0.725462	GO_bp:go_cellular_response_to_sterol
Curated_gene_sets:kyng...	213	0.0879	0.00949	0.0675	0.096633	0.725462	Curated_gene_sets:kyng_dna_damage_up
Curated_gene_sets:ston...	7	0.4	0.00789	0.308	0.096639	0.725462	Curated_gene_sets:stoner_esophageal_carcinogenesis_dn
GO_bp:go_nephron_tubul...	17	0.362	0.0111	0.278	0.096708	0.725462	GO_bp:go_nephron_tubule_formation
Curated_gene_sets:myll...	5	0.452	0.00753	0.348	0.096785	0.725462	Curated_gene_sets:myllykangas_amplification_hot_spot_30
Curated_gene_sets:webe...	6	0.486	0.00887	0.374	0.09687	0.725462	Curated_gene_sets:weber_methylated_hcp_in_fibroblast_up
GO_bp:go_positive_regu...	14	0.391	0.0109	0.301	0.096948	0.725462	GO_bp:go_positive_regulation_of_potassium_ion_transmembrane_transporter_activity
Curated_gene_sets:fu_i...	13	0.315	0.00847	0.243	0.097033	0.725462	Curated_gene_sets:fu_interact_with_alkbh8
GO_bp:go_multicellular...	264	0.0817	0.00981	0.0629	0.097048	0.725462	GO_bp:go_multicellular_organismal_homeostasis
GO_bp:go_positive_regu...	182	0.0911	0.00911	0.0702	0.097212	0.725462	GO_bp:go_positive_regulation_of_cellular_protein_catabolic_process
GO_cc:go_nuclear_cycli...	15	0.364	0.0105	0.281	0.097297	0.725462	GO_cc:go_nuclear_cyclin_dependent_protein_kinase_holoenzyme_complex
Curated_gene_sets:mull...	365	0.0681	0.00958	0.0525	0.097387	0.725462	Curated_gene_sets:mullighan_mll_signature_1_up
GO_bp:go_lung_cell_dif...	25	0.275	0.0102	0.212	0.097439	0.725462	GO_bp:go_lung_cell_differentiation
GO_cc:go_cytosolic_part	201	0.0894	0.00939	0.069	0.097517	0.725462	GO_cc:go_cytosolic_part
GO_bp:go_protein_autop...	180	0.0988	0.00983	0.0763	0.097521	0.725462	GO_bp:go_protein_autophosphorylation
Curated_gene_sets:brui...	511	0.0553	0.00917	0.0427	0.097543	0.725462	Curated_gene_sets:bruins_uvc_response_via_tp53_group_b
GO_bp:go_nucleoside_tr...	12	0.367	0.00946	0.283	0.097627	0.725462	GO_bp:go_nucleoside_triphosphate_catabolic_process
GO_bp:go_regulation_of...	32	0.231	0.0097	0.178	0.097645	0.725462	GO_bp:go_regulation_of_actin_filament_based_movement
Curated_gene_sets:malo...	76	0.144	0.00934	0.111	0.097654	0.725462	Curated_gene_sets:maloney_response_to_17aag_dn
GO_bp:go_prostate_glan...	11	0.427	0.0105	0.33	0.097744	0.725462	GO_bp:go_prostate_glandular_acinus_development
GO_cc:go_presynaptic_m...	54	0.188	0.0103	0.145	0.097797	0.725462	GO_cc:go_presynaptic_membrane
GO_cc:go_pre_autophago...	15	0.347	0.00999	0.268	0.097801	0.725462	GO_cc:go_pre_autophagosomal_structure_membrane
Curated_gene_sets:stae...	28	0.274	0.0108	0.212	0.097809	0.725462	Curated_gene_sets:staege_ewing_family_tumor
Curated_gene_sets:seng...	150	0.101	0.00918	0.0783	0.098347	0.728601	Curated_gene_sets:sengupta_ebna1_anticorrelated
Curated_gene_sets:ferr...	160	0.0952	0.00893	0.0738	0.098369	0.728601	Curated_gene_sets:ferreira_ewings_sarcoma_unstable_vs_stable_up
GO_bp:go_liposaccharid...	103	0.118	0.00889	0.0914	0.098475	0.728802	GO_bp:go_liposaccharide_metabolic_process
Curated_gene_sets:reac...	7	0.37	0.00728	0.287	0.098798	0.728802	Curated_gene_sets:reactome_nef_mediated_downregulation_of_mhc_class_i_complex_cell_surface_expression
Curated_gene_sets:reac...	16	0.341	0.0102	0.265	0.098834	0.728802	Curated_gene_sets:reactome_regulation_of_kit_signaling
GO_bp:go_regulation_of...	26	0.27	0.0102	0.209	0.099014	0.728802	GO_bp:go_regulation_of_p38mapk_cascade
Curated_gene_sets:west...	20	0.285	0.0095	0.222	0.099044	0.728802	Curated_gene_sets:west_adrenocortical_tumor_markers_dn
GO_mf:go_phospholipid_...	336	0.0727	0.00983	0.0565	0.099249	0.728802	GO_mf:go_phospholipid_binding
Curated_gene_sets:reac...	14	0.35	0.00974	0.272	0.099302	0.728802	Curated_gene_sets:reactome_activated_tak1_mediates_p38_mapk_activation
GO_cc:go_axon_part	207	0.0918	0.00978	0.0714	0.099339	0.728802	GO_cc:go_axon_part
Curated_gene_sets:fulc...	430	0.063	0.00961	0.049	0.099342	0.728802	Curated_gene_sets:fulcher_inflammatory_response_lectin_vs_lps_dn
GO_cc:go_secretory_gra...	75	0.16	0.0103	0.125	0.099356	0.728802	GO_cc:go_secretory_granule_membrane
Curated_gene_sets:bioc...	11	0.355	0.00877	0.276	0.099362	0.728802	Curated_gene_sets:biocarta_srcrptp_pathway
GO_bp:go_regulation_of...	86	0.147	0.0101	0.114	0.099504	0.728802	GO_bp:go_regulation_of_cell_matrix_adhesion
GO_bp:go_exocytosis	296	0.0728	0.00925	0.0567	0.099549	0.728802	GO_bp:go_exocytosis
Curated_gene_sets:wang...	28	0.218	0.00859	0.17	0.099616	0.728802	Curated_gene_sets:wang_response_to_androgen_up
GO_cc:go_trans_golgi_n...	26	0.279	0.0106	0.217	0.099656	0.728802	GO_cc:go_trans_golgi_network_transport_vesicle
GO_mf:go_organic_hydro...	59	0.178	0.0102	0.139	0.099827	0.728802	GO_mf:go_organic_hydroxy_compound_transmembrane_transporter_activity
GO_bp:go_g_protein_cou...	12	0.358	0.00922	0.279	0.10007	0.728802	GO_bp:go_g_protein_coupled_receptor_internalization
Curated_gene_sets:shep...	69	0.151	0.00933	0.118	0.10016	0.728802	Curated_gene_sets:shepard_bmyb_targets
GO_cc:go_cell_junction	1089	0.0407	0.00969	0.0318	0.10016	0.728802	GO_cc:go_cell_junction
GO_bp:go_cell_cycle_g1...	105	0.115	0.00877	0.0901	0.10017	0.728802	GO_bp:go_cell_cycle_g1_s_phase_transition
Curated_gene_sets:sart...	20	0.262	0.00871	0.204	0.10024	0.728802	Curated_gene_sets:sartipy_normal_at_insulin_resistance_dn
Curated_gene_sets:reac...	23	0.29	0.0104	0.227	0.10035	0.728802	Curated_gene_sets:reactome_smooth_muscle_contraction
GO_mf:go_photoreceptor...	11	0.353	0.00872	0.276	0.10039	0.728802	GO_mf:go_photoreceptor_activity
GO_bp:go_regulation_of...	21	0.246	0.0084	0.193	0.1004	0.728802	GO_bp:go_regulation_of_androgen_receptor_signaling_pathway
GO_bp:go_cellular_comp...	862	0.0447	0.00954	0.035	0.10046	0.728802	GO_bp:go_cellular_component_morphogenesis
Curated_gene_sets:yao_...	72	0.158	0.00994	0.123	0.10049	0.728802	Curated_gene_sets:yao_temporal_response_to_progesterone_cluster_6
GO_bp:go_regulation_of...	446	0.0601	0.00933	0.047	0.10054	0.728802	GO_bp:go_regulation_of_multi_organism_process
GO_mf:go_enzyme_binding	1651	0.0326	0.00941	0.0255	0.10058	0.728802	GO_mf:go_enzyme_binding
GO_bp:go_regulation_of...	17	0.3	0.00919	0.234	0.10067	0.728802	GO_bp:go_regulation_of_b_cell_apoptotic_process
GO_bp:go_regulation_of...	721	0.0481	0.00943	0.0377	0.10068	0.728802	GO_bp:go_regulation_of_cellular_component_biogenesis
Curated_gene_sets:bioc...	20	0.267	0.00889	0.209	0.10072	0.728802	Curated_gene_sets:biocarta_nkcells_pathway
Curated_gene_sets:reac...	46	0.167	0.00841	0.131	0.10072	0.728802	Curated_gene_sets:reactome_nucleotide_excision_repair
GO_bp:go_negative_regu...	19	0.258	0.00836	0.202	0.10074	0.728802	GO_bp:go_negative_regulation_of_hematopoietic_progenitor_cell_differentiation
GO_bp:go_platelet_morp...	16	0.305	0.00907	0.239	0.10078	0.728802	GO_bp:go_platelet_morphogenesis
GO_mf:go_arylsulfatase...	8	0.422	0.00888	0.33	0.10087	0.728802	GO_mf:go_arylsulfatase_activity
GO_cc:go_recycling_end...	122	0.108	0.00887	0.0848	0.10096	0.728802	GO_cc:go_recycling_endosome
Curated_gene_sets:peng...	46	0.18	0.00907	0.141	0.10105	0.728802	Curated_gene_sets:peng_glucose_deprivation_up
Curated_gene_sets:dute...	486	0.063	0.0102	0.0494	0.1011	0.728802	Curated_gene_sets:dutertre_estradiol_response_24hr_dn
Curated_gene_sets:niko...	119	0.211	0.0171	0.166	0.10111	0.728802	Curated_gene_sets:nikolsky_breast_cancer_16p13_amplicon
GO_bp:go_activin_recep...	21	0.338	0.0115	0.265	0.10121	0.728802	GO_bp:go_activin_receptor_signaling_pathway
GO_bp:go_regulation_of...	40	0.216	0.0102	0.17	0.10121	0.728802	GO_bp:go_regulation_of_heart_growth
GO_cc:go_exosome_rnase...	21	0.29	0.0099	0.228	0.10127	0.728802	GO_cc:go_exosome_rnase_complex_
Curated_gene_sets:gree...	21	0.288	0.00982	0.226	0.10145	0.729112	Curated_gene_sets:greenbaum_e2a_targets_dn
GO_bp:go_response_to_a...	351	0.0702	0.00969	0.0551	0.10145	0.729112	GO_bp:go_response_to_alcohol
Curated_gene_sets:dair...	52	0.164	0.00878	0.129	0.10184	0.730037	Curated_gene_sets:dairkee_cancer_prone_response_bpa
GO_bp:go_intracellular...	155	0.102	0.00946	0.0806	0.1019	0.730037	GO_bp:go_intracellular_receptor_signaling_pathway
Curated_gene_sets:liu_...	15	0.315	0.00909	0.248	0.10194	0.730037	Curated_gene_sets:liu_vav3_prostate_carcinogenesis_dn
GO_bp:go_hippo_signaling	26	0.267	0.0101	0.21	0.10195	0.730037	GO_bp:go_hippo_signaling
Curated_gene_sets:kegg...	94	0.132	0.00951	0.104	0.10198	0.730037	Curated_gene_sets:kegg_fc_gamma_r_mediated_phagocytosis
Curated_gene_sets:onke...	735	0.0481	0.0095	0.0378	0.10199	0.730037	Curated_gene_sets:onken_uveal_melanoma_up
Curated_gene_sets:pid_...	19	0.29	0.00942	0.229	0.10217	0.730835	Curated_gene_sets:pid_arf_3pathway
GO_bp:go_protein_neddy...	12	0.367	0.00947	0.289	0.10233	0.731488	GO_bp:go_protein_neddylation
GO_bp:go_positive_regu...	596	0.0524	0.00937	0.0414	0.10253	0.731873	GO_bp:go_positive_regulation_of_transferase_activity
GO_bp:go_positive_regu...	37	0.213	0.00964	0.168	0.10256	0.731873	GO_bp:go_positive_regulation_of_protein_tyrosine_kinase_activity
GO_bp:go_actin_myosin_...	36	0.215	0.00959	0.17	0.10259	0.731873	GO_bp:go_actin_myosin_filament_sliding
Curated_gene_sets:wors...	15	0.343	0.0099	0.271	0.10272	0.73231	Curated_gene_sets:worschech_tumor_evasion_and_tolerogenicity_dn
Curated_gene_sets:reac...	192	0.089	0.00913	0.0704	0.10296	0.73353	Curated_gene_sets:reactome_platelet_activation_signaling_and_aggregation
GO_bp:go_inactivation_...	24	0.257	0.00936	0.203	0.10322	0.734813	GO_bp:go_inactivation_of_mapk_activity
GO_bp:go_very_long_cha...	28	0.209	0.00824	0.166	0.10332	0.734813	GO_bp:go_very_long_chain_fatty_acid_metabolic_process
GO_bp:go_regulation_of...	738	0.0489	0.00969	0.0387	0.10339	0.734813	GO_bp:go_regulation_of_cellular_component_movement
Curated_gene_sets:pid_...	23	0.246	0.00877	0.195	0.10354	0.734813	Curated_gene_sets:pid_prl_signaling_events_pathway
GO_cc:go_microtubule_a...	138	0.102	0.00891	0.081	0.10361	0.734813	GO_cc:go_microtubule_associated_complex
Curated_gene_sets:pid_...	22	0.279	0.00974	0.221	0.10368	0.734813	Curated_gene_sets:pid_integrin_a9b1_pathway
Curated_gene_sets:reac...	21	0.276	0.00941	0.219	0.10369	0.734813	Curated_gene_sets:reactome_cd28_dependent_pi3k_akt_signaling
GO_mf:go_arf_guanyl_nu...	23	0.274	0.00979	0.218	0.10377	0.734813	GO_mf:go_arf_guanyl_nucleotide_exchange_factor_activity
GO_bp:go_transition_me...	99	0.121	0.00892	0.0958	0.10378	0.734813	GO_bp:go_transition_metal_ion_transport
GO_cc:go_golgi_associa...	48	0.179	0.00923	0.142	0.10383	0.734813	GO_cc:go_golgi_associated_vesicle_membrane
Curated_gene_sets:chen...	1151	0.0384	0.00939	0.0305	0.10398	0.73511	Curated_gene_sets:chen_metabolic_syndrom_network
Curated_gene_sets:hosh...	111	0.116	0.00905	0.0919	0.10401	0.73511	Curated_gene_sets:hoshida_liver_cancer_subclass_s2
GO_bp:go_regulation_of...	12	0.335	0.00864	0.266	0.10415	0.735611	GO_bp:go_regulation_of_protein_localization_to_chromosome_telomeric_region
GO_bp:go_rna_phosphodi...	57	0.16	0.00899	0.127	0.10422	0.735618	GO_bp:go_rna_phosphodiester_bond_hydrolysis_endonucleolytic
GO_bp:go_cell_cell_adh...	570	0.0579	0.0101	0.0461	0.10436	0.736118	GO_bp:go_cell_cell_adhesion
GO_bp:go_negative_regu...	35	0.191	0.00842	0.152	0.10447	0.73632	GO_bp:go_negative_regulation_of_protein_kinase_b_signaling
Curated_gene_sets:kegg...	81	0.133	0.00892	0.106	0.10461	0.73632	Curated_gene_sets:kegg_progesterone_mediated_oocyte_maturation
Curated_gene_sets:mody...	42	0.183	0.00884	0.146	0.10464	0.73632	Curated_gene_sets:mody_hippocampus_prenatal
Curated_gene_sets:jaza...	33	0.208	0.00889	0.166	0.10475	0.73632	Curated_gene_sets:jazag_tgfb1_signaling_dn
GO_bp:go_histone_h2a_m...	10	0.359	0.00846	0.286	0.10488	0.73632	GO_bp:go_histone_h2a_monoubiquitination
GO_bp:go_potassium_ion...	18	0.314	0.00993	0.251	0.10492	0.73632	GO_bp:go_potassium_ion_homeostasis
GO_bp:go_negative_regu...	12	0.362	0.00933	0.289	0.10496	0.73632	GO_bp:go_negative_regulation_of_acute_inflammatory_response
Curated_gene_sets:krie...	700	0.0488	0.00943	0.039	0.10497	0.73632	Curated_gene_sets:krieg_hypoxia_not_via_kdm3a
Curated_gene_sets:kegg...	13	0.335	0.00899	0.267	0.10508	0.73632	Curated_gene_sets:kegg_glycosphingolipid_biosynthesis_globo_series
Curated_gene_sets:reac...	68	0.152	0.00929	0.121	0.10508	0.73632	Curated_gene_sets:reactome_traf6_mediated_induction_of_nfkb_and_map_kinases_upon_tlr7_8_or_9_activation
Curated_gene_sets:hu_g...	50	0.166	0.00875	0.133	0.10543	0.738222	Curated_gene_sets:hu_genotoxin_action_direct_vs_indirect_24hr
GO_cc:go_membrane_micr...	277	0.0799	0.00983	0.0639	0.10549	0.738222	GO_cc:go_membrane_microdomain
GO_bp:go_regulation_of...	58	0.154	0.00874	0.123	0.10557	0.738297	GO_bp:go_regulation_of_response_to_oxidative_stress
Curated_gene_sets:reac...	11	0.361	0.00891	0.289	0.10596	0.739928	Curated_gene_sets:reactome_cdc6_association_with_the_orc_origin_complex
Curated_gene_sets:reac...	24	0.22	0.00801	0.176	0.10603	0.739928	Curated_gene_sets:reactome_g0_and_early_g1
Curated_gene_sets:tura...	73	0.153	0.00972	0.123	0.1061	0.739928	Curated_gene_sets:turashvili_breast_ductal_carcinoma_vs_lobular_normal_up
GO_bp:go_positive_regu...	33	0.241	0.0103	0.193	0.10611	0.739928	GO_bp:go_positive_regulation_of_heart_contraction
Curated_gene_sets:reac...	14	0.28	0.00779	0.224	0.10619	0.739928	Curated_gene_sets:reactome_viral_messenger_rna_synthesis
GO_mf:go_atp_dependent...	17	0.298	0.00914	0.239	0.10622	0.739928	GO_mf:go_atp_dependent_microtubule_motor_activity
GO_bp:go_intracellular...	65	0.15	0.00897	0.12	0.10635	0.740349	GO_bp:go_intracellular_steroid_hormone_receptor_signaling_pathway
GO_cc:go_ruffle	152	0.101	0.00925	0.0813	0.10654	0.740384	GO_cc:go_ruffle
Curated_gene_sets:figu...	47	0.199	0.0101	0.16	0.10666	0.740384	Curated_gene_sets:figueroa_aml_methylation_cluster_5_dn
Curated_gene_sets:reac...	12	0.371	0.00956	0.298	0.10669	0.740384	Curated_gene_sets:reactome_signal_regulatory_protein_sirp_family_interactions
GO_bp:go_negative_regu...	86	0.135	0.00928	0.108	0.10672	0.740384	GO_bp:go_negative_regulation_of_chromosome_organization
Curated_gene_sets:bioc...	10	0.402	0.00946	0.323	0.10687	0.740384	Curated_gene_sets:biocarta_sars_pathway
Curated_gene_sets:shet...	142	0.103	0.00907	0.0825	0.10693	0.740384	Curated_gene_sets:sheth_liver_cancer_vs_txnip_loss_pam2
GO_bp:go_sodium_ion_tr...	140	0.108	0.00947	0.0868	0.10696	0.740384	GO_bp:go_sodium_ion_transport
Curated_gene_sets:kegg...	128	0.114	0.00957	0.0917	0.10699	0.740384	Curated_gene_sets:kegg_tight_junction
GO_mf:go_atpase_activity	397	0.0596	0.00874	0.048	0.10711	0.740384	GO_mf:go_atpase_activity
GO_bp:go_cellular_proc...	243	0.0771	0.00889	0.0621	0.10719	0.740384	GO_bp:go_cellular_process_involved_in_reproduction_in_multicellular_organism
Curated_gene_sets:shed...	443	0.0584	0.00904	0.047	0.1072	0.740384	Curated_gene_sets:shedden_lung_cancer_poor_survival_a6
GO_bp:go_deoxyribonucl...	34	0.194	0.0084	0.156	0.10741	0.740384	GO_bp:go_deoxyribonucleotide_metabolic_process
Curated_gene_sets:daco...	86	0.135	0.00929	0.109	0.10745	0.740384	Curated_gene_sets:dacosta_uv_response_via_ercc3_xpcs_dn
GO_mf:go_telomeric_dna...	29	0.22	0.00881	0.177	0.10751	0.740384	GO_mf:go_telomeric_dna_binding
GO_bp:go_dna_conformat...	224	0.08	0.00886	0.0645	0.10754	0.740384	GO_bp:go_dna_conformation_change
GO_mf:go_protein_n_ter...	98	0.123	0.00903	0.0992	0.1077	0.740384	GO_mf:go_protein_n_terminus_binding
GO_bp:go_membrane_repo...	14	0.354	0.00987	0.286	0.10782	0.740384	GO_bp:go_membrane_repolarization
GO_bp:go_regulation_of...	12	0.323	0.00832	0.261	0.10787	0.740384	GO_bp:go_regulation_of_protein_polyubiquitination
GO_bp:go_myeloid_leuko...	94	0.128	0.00923	0.104	0.10804	0.740384	GO_bp:go_myeloid_leukocyte_activation
GO_bp:go_metal_ion_tra...	555	0.0549	0.00948	0.0444	0.10813	0.740384	GO_bp:go_metal_ion_transport
GO_mf:go_receptor_binding	1363	0.0354	0.00936	0.0286	0.10813	0.740384	GO_mf:go_receptor_binding
GO_bp:go_cytokinetic_p...	14	0.301	0.00839	0.244	0.10819	0.740384	GO_bp:go_cytokinetic_process
Curated_gene_sets:kegg...	56	0.183	0.0102	0.148	0.1082	0.740384	Curated_gene_sets:kegg_antigen_processing_and_presentation
Curated_gene_sets:wnt_...	86	0.137	0.00947	0.111	0.10823	0.740384	Curated_gene_sets:wnt_signaling
GO_bp:go_cell_cycle_ph...	245	0.0762	0.00882	0.0617	0.10826	0.740384	GO_bp:go_cell_cycle_phase_transition
Curated_gene_sets:doan...	106	0.126	0.00966	0.102	0.10831	0.740384	Curated_gene_sets:doane_breast_cancer_esr1_up
Curated_gene_sets:mars...	966	0.0413	0.00929	0.0334	0.10834	0.740384	Curated_gene_sets:marson_bound_by_foxp3_stimulated
Curated_gene_sets:yao_...	74	0.131	0.00838	0.106	0.10839	0.740384	Curated_gene_sets:yao_temporal_response_to_progesterone_cluster_12
Curated_gene_sets:petr...	63	0.157	0.00928	0.127	0.10845	0.740384	Curated_gene_sets:petrova_prox1_targets_dn
Curated_gene_sets:ivan...	30	0.235	0.00958	0.19	0.10847	0.740384	Curated_gene_sets:ivanova_hematopoiesis_stem_cell_short_term
Curated_gene_sets:pid_...	19	0.282	0.00913	0.228	0.10851	0.740384	Curated_gene_sets:pid_epha2_fwd_pathway
GO_cc:go_endoplasmic_r...	58	0.149	0.00842	0.121	0.1089	0.741033	GO_cc:go_endoplasmic_reticulum_golgi_intermediate_compartment_membrane
GO_cc:go_trans_golgi_n...	13	0.345	0.00926	0.28	0.10896	0.741033	GO_cc:go_trans_golgi_network_transport_vesicle_membrane
Curated_gene_sets:reac...	121	0.116	0.0095	0.0944	0.10898	0.741033	Curated_gene_sets:reactome_signaling_by_fgfr_in_disease
GO_bp:go_catecholamine...	34	0.224	0.00973	0.182	0.10902	0.741033	GO_bp:go_catecholamine_metabolic_process
Curated_gene_sets:royl...	24	0.369	0.0134	0.299	0.10907	0.741033	Curated_gene_sets:roylance_breast_cancer_16q_copy_number_dn
Curated_gene_sets:grah...	174	0.0914	0.00893	0.0742	0.10915	0.741033	Curated_gene_sets:graham_cml_dividing_vs_normal_quiescent_up
Curated_gene_sets:park...	13	0.359	0.00963	0.292	0.10923	0.741033	Curated_gene_sets:park_osteoblast_differentiation_by_phenylamil_up
Curated_gene_sets:reac...	243	0.0795	0.00917	0.0646	0.10936	0.741033	Curated_gene_sets:reactome_cytokine_signaling_in_immune_system
GO_bp:go_small_gtpase_...	334	0.065	0.00876	0.0528	0.10942	0.741033	GO_bp:go_small_gtpase_mediated_signal_transduction
Curated_gene_sets:smid...	163	0.1	0.00948	0.0815	0.10943	0.741033	Curated_gene_sets:smid_breast_cancer_luminal_b_up
GO_bp:go_regulation_of...	627	0.0502	0.0092	0.0409	0.10944	0.741033	GO_bp:go_regulation_of_mapk_cascade
GO_bp:go_regulation_of...	10	0.345	0.00813	0.281	0.10944	0.741033	GO_bp:go_regulation_of_establishment_of_protein_localization_to_chromosome
GO_bp:go_regulation_of...	47	0.164	0.00836	0.134	0.10981	0.742062	GO_bp:go_regulation_of_telomere_maintenance_via_telomere_lengthening
GO_bp:go_lung_epitheli...	34	0.223	0.00967	0.182	0.10983	0.742062	GO_bp:go_lung_epithelium_development
GO_mf:go_vitamin_trans...	24	0.245	0.00892	0.199	0.10984	0.742062	GO_mf:go_vitamin_transporter_activity
Curated_gene_sets:thil...	44	0.188	0.00928	0.153	0.10998	0.742062	Curated_gene_sets:thillainadesan_znf217_targets_up
GO_bp:go_regulation_of...	524	0.0531	0.00891	0.0433	0.11	0.742062	GO_bp:go_regulation_of_cellular_protein_localization
Curated_gene_sets:mart...	441	0.0574	0.00886	0.0468	0.11001	0.742062	Curated_gene_sets:martens_bound_by_pml_rara_fusion
Curated_gene_sets:reac...	10	0.366	0.00863	0.299	0.11021	0.742673	Curated_gene_sets:reactome_e2f_enabled_inhibition_of_pre_replication_complex_formation
Curated_gene_sets:fort...	252	0.0764	0.00896	0.0623	0.11024	0.742673	Curated_gene_sets:fortschegger_phf8_targets_up
Curated_gene_sets:scia...	29	0.234	0.00937	0.191	0.11037	0.742902	Curated_gene_sets:scian_inversed_targets_of_tp53_and_tp73_dn
Curated_gene_sets:zwan...	198	0.0852	0.00888	0.0697	0.11062	0.742902	Curated_gene_sets:zwang_egf_interval_dn
Curated_gene_sets:wang...	27	0.232	0.00896	0.19	0.11074	0.742902	Curated_gene_sets:wang_metastasis_of_breast_cancer_esr1_dn
Curated_gene_sets:karl...	197	0.0846	0.0088	0.0692	0.11078	0.742902	Curated_gene_sets:karlsson_tgfb1_targets_dn
GO_bp:go_cellular_resp...	113	0.114	0.009	0.0934	0.11081	0.742902	GO_bp:go_cellular_response_to_starvation
Curated_gene_sets:lin_...	71	0.14	0.00875	0.114	0.11087	0.742902	Curated_gene_sets:lin_apc_targets
GO_bp:go_pyrimidine_nu...	18	0.278	0.00877	0.227	0.11087	0.742902	GO_bp:go_pyrimidine_nucleobase_metabolic_process
Curated_gene_sets:cair...	152	0.1	0.00915	0.082	0.111	0.742902	Curated_gene_sets:cairo_liver_development_up
Curated_gene_sets:reac...	107	0.122	0.00937	0.1	0.11112	0.742902	Curated_gene_sets:reactome_signaling_by_fgfr
Curated_gene_sets:fard...	31	0.204	0.00845	0.167	0.11116	0.742902	Curated_gene_sets:fardin_hypoxia_11
GO_bp:go_dna_methylati...	18	0.281	0.00887	0.23	0.11116	0.742902	GO_bp:go_dna_methylation_involved_in_gamete_generation
GO_bp:go_renal_vesicle...	14	0.373	0.0104	0.306	0.11124	0.742902	GO_bp:go_renal_vesicle_development
GO_mf:go_nucleoside_ki...	13	0.295	0.00793	0.242	0.11132	0.742902	GO_mf:go_nucleoside_kinase_activity
GO_bp:go_regulation_of...	257	0.0724	0.00858	0.0593	0.11136	0.742902	GO_bp:go_regulation_of_cellular_protein_catabolic_process
GO_bp:go_regulation_of...	75	0.152	0.00975	0.124	0.11137	0.742902	GO_bp:go_regulation_of_sodium_ion_transport
GO_bp:go_regulation_of...	89	0.117	0.00822	0.0962	0.11139	0.742902	GO_bp:go_regulation_of_rna_splicing
Curated_gene_sets:reac...	13	0.346	0.0093	0.284	0.11152	0.74313	Curated_gene_sets:reactome_adenylate_cyclase_inhibitory_pathway
GO_bp:go_regulation_of...	113	0.104	0.00824	0.0857	0.11162	0.74313	GO_bp:go_regulation_of_mrna_metabolic_process
Curated_gene_sets:rama...	53	0.165	0.00896	0.136	0.11184	0.74313	Curated_gene_sets:ramaswamy_metastasis_dn
GO_bp:go_negative_regu...	59	0.164	0.00935	0.135	0.11187	0.74313	GO_bp:go_negative_regulation_of_cation_transmembrane_transport
GO_bp:go_blood_vessel_...	23	0.254	0.00906	0.209	0.11192	0.74313	GO_bp:go_blood_vessel_endothelial_cell_migration
GO_mf:go_lipopolysacch...	20	0.292	0.00972	0.24	0.11203	0.74313	GO_mf:go_lipopolysaccharide_binding
GO_bp:go_phagocytosis_...	17	0.321	0.00984	0.264	0.11212	0.74313	GO_bp:go_phagocytosis_engulfment
GO_bp:go_endothelium_d...	82	0.144	0.00972	0.119	0.11215	0.74313	GO_bp:go_endothelium_development
GO_cc:go_trans_golgi_n...	69	0.137	0.00845	0.113	0.11225	0.74313	GO_cc:go_trans_golgi_network_membrane
Curated_gene_sets:lee_...	13	0.376	0.0101	0.31	0.11226	0.74313	Curated_gene_sets:lee_sp4_thymocyte
GO_bp:go_cellular_resp...	19	0.284	0.00922	0.234	0.11226	0.74313	GO_bp:go_cellular_response_to_fluid_shear_stress
GO_mf:go_udp_galactosy...	27	0.228	0.00882	0.188	0.11232	0.74313	GO_mf:go_udp_galactosyltransferase_activity
GO_bp:go_negative_regu...	12	0.349	0.00899	0.287	0.1124	0.74313	GO_bp:go_negative_regulation_of_b_cell_apoptotic_process
Curated_gene_sets:ju_a...	5	0.459	0.00764	0.378	0.11252	0.74313	Curated_gene_sets:ju_aging_terc_targets_dn
GO_cc:go_ciliary_part	292	0.0703	0.00887	0.0579	0.11253	0.74313	GO_cc:go_ciliary_part
Curated_gene_sets:jeps...	30	0.206	0.00841	0.17	0.11261	0.74313	Curated_gene_sets:jepsen_smrt_targets
GO_bp:go_pteridine_con...	35	0.186	0.00817	0.153	0.11263	0.74313	GO_bp:go_pteridine_containing_compound_metabolic_process
GO_bp:go_negative_regu...	62	0.161	0.00941	0.133	0.11268	0.74313	GO_bp:go_negative_regulation_of_nucleotide_metabolic_process
GO_bp:go_positive_regu...	15	0.363	0.0105	0.3	0.1129	0.743532	GO_bp:go_positive_regulation_of_nitric_oxide_synthase_biosynthetic_process
Curated_gene_sets:zwan...	1568	0.0316	0.00889	0.0261	0.11294	0.743532	Curated_gene_sets:zwang_transiently_up_by_1st_egf_pulse_only
GO_bp:go_cation_transport	758	0.0459	0.00921	0.0379	0.11301	0.743532	GO_bp:go_cation_transport
Curated_gene_sets:mura...	16	0.317	0.00943	0.262	0.11306	0.743532	Curated_gene_sets:murakami_uv_response_1hr_up
Curated_gene_sets:hede...	19	0.256	0.0083	0.211	0.11309	0.743532	Curated_gene_sets:hedenfalk_breast_cancer_bracx_dn
GO_bp:go_substantia_ni...	41	0.169	0.00806	0.14	0.11329	0.743821	GO_bp:go_substantia_nigra_development
GO_bp:go_chromatin_ass...	135	0.105	0.00907	0.0871	0.11338	0.743821	GO_bp:go_chromatin_assembly_or_disassembly
GO_mf:go_thiol_depende...	64	0.145	0.00861	0.12	0.1134	0.743821	GO_mf:go_thiol_dependent_ubiquitin_specific_protease_activity
GO_cc:go_myofilament	24	0.23	0.00838	0.19	0.11349	0.743821	GO_cc:go_myofilament
Curated_gene_sets:reac...	26	0.235	0.00892	0.195	0.11372	0.743821	Curated_gene_sets:reactome_striated_muscle_contraction
GO_bp:go_negative_regu...	33	0.21	0.00896	0.174	0.11373	0.743821	GO_bp:go_negative_regulation_of_interleukin_6_production
Curated_gene_sets:davi...	15	0.347	0.01	0.288	0.11374	0.743821	Curated_gene_sets:davicioni_rhabdomyosarcoma_pax_foxo1_fusion_dn
GO_bp:go_leukocyte_act...	391	0.063	0.00917	0.0522	0.11377	0.743821	GO_bp:go_leukocyte_activation
GO_bp:go_positive_regu...	23	0.246	0.00876	0.203	0.11377	0.743821	GO_bp:go_positive_regulation_of_dna_templated_transcription_initiation
GO_cc:go_lamellipodium	166	0.0954	0.00911	0.0791	0.11384	0.743821	GO_cc:go_lamellipodium
GO_bp:go_protein_heter...	31	0.209	0.00865	0.173	0.11392	0.743821	GO_bp:go_protein_heterotetramerization
GO_bp:go_positive_regu...	14	0.337	0.00938	0.28	0.11431	0.743821	GO_bp:go_positive_regulation_of_creb_transcription_factor_activity
GO_mf:go_transition_me...	37	0.178	0.00805	0.148	0.11435	0.743821	GO_mf:go_transition_metal_ion_transmembrane_transporter_activity
GO_bp:go_cellular_resp...	17	0.284	0.00873	0.236	0.11437	0.743821	GO_bp:go_cellular_response_to_antibiotic
Curated_gene_sets:gold...	61	0.152	0.00883	0.126	0.11446	0.743821	Curated_gene_sets:goldrath_immune_memory
GO_bp:go_vesicle_docki...	35	0.186	0.00818	0.155	0.11449	0.743821	GO_bp:go_vesicle_docking_involved_in_exocytosis
GO_bp:go_positive_regu...	277	0.0723	0.0089	0.0601	0.11452	0.743821	GO_bp:go_positive_regulation_of_protein_serine_threonine_kinase_activity
Curated_gene_sets:wata...	68	0.148	0.00907	0.123	0.11455	0.743821	Curated_gene_sets:watanabe_colon_cancer_msi_vs_mss_dn
Curated_gene_sets:doug...	540	0.0527	0.00898	0.0438	0.11458	0.743821	Curated_gene_sets:douglas_bmi1_targets_up
Curated_gene_sets:reac...	20	0.262	0.0087	0.217	0.11463	0.743821	Curated_gene_sets:reactome_rna_pol_i_transcription_initiation
GO_cc:go_pre_autophago...	29	0.233	0.00935	0.194	0.11464	0.743821	GO_cc:go_pre_autophagosomal_structure
Curated_gene_sets:reac...	10	0.372	0.00875	0.309	0.1147	0.743821	Curated_gene_sets:reactome_regulation_of_pyruvate_dehydrogenase_pdh_complex
Curated_gene_sets:souc...	8	0.398	0.00838	0.331	0.11477	0.743821	Curated_gene_sets:soucek_myc_targets
Curated_gene_sets:zhou...	12	0.363	0.00937	0.302	0.11481	0.743821	Curated_gene_sets:zhou_pancreatic_endocrine_progenitor
Curated_gene_sets:reac...	62	0.149	0.00874	0.124	0.11497	0.744082	Curated_gene_sets:reactome_semaphorin_interactions
GO_bp:go_camera_type_e...	15	0.297	0.00856	0.247	0.11499	0.744082	GO_bp:go_camera_type_eye_photoreceptor_cell_differentiation
Curated_gene_sets:scha...	44	0.191	0.00944	0.16	0.11545	0.746605	Curated_gene_sets:schaeffer_sox9_targets_in_prostate_development_dn
GO_mf:go_carbon_oxygen...	69	0.14	0.00866	0.117	0.11566	0.746897	GO_mf:go_carbon_oxygen_lyase_activity
Curated_gene_sets:grae...	81	0.13	0.00867	0.108	0.11574	0.746897	Curated_gene_sets:graessmann_response_to_mc_and_serum_deprivation_dn
GO_bp:go_regulation_of...	198	0.0916	0.00955	0.0766	0.11584	0.746897	GO_bp:go_regulation_of_cation_transmembrane_transport
Curated_gene_sets:reac...	21	0.27	0.00922	0.226	0.11591	0.746897	Curated_gene_sets:reactome_downregulation_of_tgf_beta_receptor_signaling
GO_bp:go_neuroblast_pr...	28	0.219	0.00861	0.183	0.11596	0.746897	GO_bp:go_neuroblast_proliferation
GO_bp:go_sarcomere_org...	27	0.238	0.00919	0.199	0.11605	0.746897	GO_bp:go_sarcomere_organization
Curated_gene_sets:niko...	15	0.43	0.0124	0.36	0.11626	0.746897	Curated_gene_sets:nikolsky_breast_cancer_12q24_amplicon
GO_bp:go_regulation_of...	1106	0.0357	0.00855	0.0299	0.11635	0.746897	GO_bp:go_regulation_of_organelle_organization
GO_bp:go_heart_process	83	0.136	0.00923	0.114	0.11636	0.746897	GO_bp:go_heart_process
Curated_gene_sets:keen...	102	0.121	0.00906	0.101	0.11638	0.746897	Curated_gene_sets:keen_response_to_rosiglitazone_dn
Curated_gene_sets:kegg...	16	0.292	0.00868	0.244	0.11639	0.746897	Curated_gene_sets:kegg_pantothenate_and_coa_biosynthesis
Curated_gene_sets:mell...	47	0.161	0.00819	0.135	0.11653	0.746897	Curated_gene_sets:mellman_tut1_targets_dn
GO_bp:go_regulation_of...	14	0.326	0.00909	0.274	0.11659	0.746897	GO_bp:go_regulation_of_platelet_derived_growth_factor_receptor_signaling_pathway
Curated_gene_sets:reac...	64	0.149	0.00885	0.125	0.11663	0.746897	Curated_gene_sets:reactome_nfkb_and_map_kinases_activation_mediated_by_tlr4_signaling_repertoire
GO_bp:go_negative_regu...	405	0.0588	0.00871	0.0493	0.11675	0.746897	GO_bp:go_negative_regulation_of_phosphorylation
GO_bp:go_positive_regu...	466	0.056	0.00889	0.047	0.11677	0.746897	GO_bp:go_positive_regulation_of_kinase_activity
Curated_gene_sets:kegg...	22	0.272	0.0095	0.229	0.11691	0.746897	Curated_gene_sets:kegg_proximal_tubule_bicarbonate_reclamation
GO_cc:go_phagocytic_ve...	44	0.175	0.00865	0.147	0.11691	0.746897	GO_cc:go_phagocytic_vesicle_membrane
Curated_gene_sets:valk...	36	0.216	0.00963	0.181	0.11697	0.746897	Curated_gene_sets:valk_aml_cluster_11
Curated_gene_sets:reac...	12	0.299	0.00771	0.251	0.117	0.746897	Curated_gene_sets:reactome_erks_are_inactivated
GO_bp:go_nucleoside_ph...	179	0.0811	0.00804	0.0682	0.11719	0.746897	GO_bp:go_nucleoside_phosphate_biosynthetic_process
Curated_gene_sets:vecc...	312	0.0719	0.00937	0.0604	0.1172	0.746897	Curated_gene_sets:vecchi_gastric_cancer_early_dn
GO_bp:go_nonmotile_pri...	23	0.241	0.00859	0.203	0.11735	0.746897	GO_bp:go_nonmotile_primary_cilium_assembly
GO_bp:go_phenol_contai...	30	0.228	0.00928	0.192	0.11736	0.746897	GO_bp:go_phenol_containing_compound_biosynthetic_process
GO_bp:go_leukocyte_cel...	240	0.0813	0.00931	0.0684	0.11739	0.746897	GO_bp:go_leukocyte_cell_cell_adhesion
GO_bp:go_cofactor_tran...	25	0.231	0.00859	0.194	0.11745	0.746897	GO_bp:go_cofactor_transport
Curated_gene_sets:bass...	77	0.141	0.00917	0.118	0.11746	0.746897	Curated_gene_sets:basso_hairy_cell_leukemia_up
Curated_gene_sets:wang...	16	0.276	0.00823	0.233	0.11749	0.746897	Curated_gene_sets:wang_recurrent_liver_cancer_up
Curated_gene_sets:rama...	69	0.139	0.00861	0.117	0.11758	0.746897	Curated_gene_sets:ramalho_stemness_dn
GO_bp:go_sex_determina...	19	0.256	0.00831	0.216	0.11773	0.746897	GO_bp:go_sex_determination
GO_bp:go_developmental...	71	0.146	0.00914	0.123	0.11781	0.746897	GO_bp:go_developmental_cell_growth
Curated_gene_sets:dorn...	13	0.3	0.00805	0.253	0.11783	0.746897	Curated_gene_sets:dorn_adenovirus_infection_48hr_up
GO_bp:go_cell_projecti...	859	0.0413	0.00879	0.0348	0.11799	0.746897	GO_bp:go_cell_projection_organization
Curated_gene_sets:fuji...	5	0.596	0.00992	0.503	0.11801	0.746897	Curated_gene_sets:fujiwara_park2_in_liver_cancer_dn
Curated_gene_sets:naka...	5	0.465	0.00774	0.393	0.11806	0.746897	Curated_gene_sets:nakamura_alveolar_epithelium
GO_bp:go_regulation_of...	110	0.117	0.00912	0.0989	0.11808	0.746897	GO_bp:go_regulation_of_peptidyl_serine_phosphorylation
GO_mf:go_enzyme_activa...	440	0.0563	0.00869	0.0476	0.11814	0.746897	GO_mf:go_enzyme_activator_activity
GO_cc:go_protein_lipid...	38	0.206	0.00943	0.174	0.11816	0.746897	GO_cc:go_protein_lipid_complex
GO_cc:go_photoreceptor...	29	0.216	0.00864	0.182	0.1183	0.747339	GO_cc:go_photoreceptor_connecting_cilium
GO_bp:go_chromatin_rem...	135	0.0956	0.00824	0.0808	0.11851	0.747699	GO_bp:go_chromatin_remodeling
GO_mf:go_inositol_phos...	19	0.232	0.00754	0.196	0.11856	0.747699	GO_mf:go_inositol_phosphate_phosphatase_activity
GO_bp:go_regulation_of...	1664	0.0303	0.00877	0.0256	0.11859	0.747699	GO_bp:go_regulation_of_transcription_from_rna_polymerase_ii_promoter
Curated_gene_sets:mcco...	9	0.417	0.00931	0.353	0.11875	0.747699	Curated_gene_sets:mccollum_geldanamycin_resistance_up
GO_bp:go_organic_hydro...	151	0.0978	0.00891	0.0828	0.11875	0.747699	GO_bp:go_organic_hydroxy_compound_transport
GO_bp:go_membrane_lipi...	111	0.11	0.00858	0.0929	0.11883	0.747699	GO_bp:go_membrane_lipid_biosynthetic_process
GO_bp:go_multicellular...	58	0.167	0.00947	0.142	0.11903	0.747699	GO_bp:go_multicellular_organismal_water_homeostasis
Curated_gene_sets:kegg...	28	0.223	0.00878	0.189	0.11904	0.747699	Curated_gene_sets:kegg_thyroid_cancer
Curated_gene_sets:cheo...	20	0.249	0.00829	0.211	0.11918	0.747699	Curated_gene_sets:cheok_response_to_hd_mtx_up
GO_bp:go_detection_of_...	10	0.42	0.0099	0.357	0.11919	0.747699	GO_bp:go_detection_of_molecule_of_bacterial_origin
GO_mf:go_kinesin_binding	33	0.185	0.00789	0.157	0.11921	0.747699	GO_mf:go_kinesin_binding
GO_bp:go_negative_regu...	35	0.223	0.00981	0.189	0.11923	0.747699	GO_bp:go_negative_regulation_of_gliogenesis
GO_bp:go_positive_regu...	247	0.0721	0.00837	0.0611	0.11934	0.747699	GO_bp:go_positive_regulation_of_protein_catabolic_process
Curated_gene_sets:kegg...	68	0.139	0.0085	0.118	0.11936	0.747699	Curated_gene_sets:kegg_renal_cell_carcinoma
GO_bp:go_vasodilation	25	0.241	0.00896	0.204	0.11941	0.747699	GO_bp:go_vasodilation
Curated_gene_sets:chen...	40	0.178	0.00838	0.151	0.11949	0.74776	Curated_gene_sets:cheng_response_to_nickel_acetate
GO_bp:go_lipoprotein_b...	77	0.121	0.00789	0.103	0.11968	0.747827	GO_bp:go_lipoprotein_biosynthetic_process
GO_bp:go_hippocampus_d...	67	0.148	0.00903	0.126	0.1197	0.747827	GO_bp:go_hippocampus_development
GO_bp:go_negative_regu...	12	0.287	0.00739	0.244	0.11983	0.747827	GO_bp:go_negative_regulation_by_host_of_viral_transcription
GO_bp:go_regulation_of...	31	0.206	0.00853	0.175	0.12014	0.747827	GO_bp:go_regulation_of_microtubule_polymerization
Curated_gene_sets:pid_...	39	0.192	0.00891	0.163	0.12015	0.747827	Curated_gene_sets:pid_erbb4_pathway
Curated_gene_sets:reac...	10	0.377	0.00888	0.321	0.1202	0.747827	Curated_gene_sets:reactome_acetylcholine_neurotransmitter_release_cycle
Curated_gene_sets:he_p...	7	0.503	0.00991	0.429	0.12023	0.747827	Curated_gene_sets:he_pten_targets_dn
Curated_gene_sets:chan...	74	0.135	0.00863	0.115	0.12023	0.747827	Curated_gene_sets:chang_immortalized_by_hpv31_up
GO_bp:go_regulation_of...	1407	0.0333	0.00892	0.0283	0.12029	0.747827	GO_bp:go_regulation_of_cell_differentiation
GO_bp:go_response_to_f...	112	0.109	0.00854	0.0927	0.12036	0.747827	GO_bp:go_response_to_fibroblast_growth_factor
Curated_gene_sets:tonk...	50	0.175	0.00921	0.149	0.12041	0.747827	Curated_gene_sets:tonks_targets_of_runx1_runx1t1_fusion_granulocyte_up
Curated_gene_sets:delp...	65	0.148	0.0089	0.127	0.12042	0.747827	Curated_gene_sets:delpuech_foxo3_targets_up
GO_bp:go_rna_dependent...	20	0.222	0.00738	0.189	0.12059	0.747827	GO_bp:go_rna_dependent_dna_biosynthetic_process
Curated_gene_sets:kegg...	39	0.184	0.00856	0.157	0.12066	0.747827	Curated_gene_sets:kegg_pyruvate_metabolism
Curated_gene_sets:caff...	55	0.144	0.00793	0.123	0.1207	0.747827	Curated_gene_sets:caffarel_response_to_thc_24hr_5_dn
GO_bp:go_intestinal_ep...	16	0.294	0.00875	0.251	0.12086	0.747827	GO_bp:go_intestinal_epithelial_cell_differentiation
Curated_gene_sets:reac...	27	0.243	0.0094	0.208	0.12095	0.747827	Curated_gene_sets:reactome_nod1_2_signaling_pathway
GO_bp:go_cell_projecti...	252	0.0716	0.00841	0.0612	0.12103	0.747827	GO_bp:go_cell_projection_assembly
GO_bp:go_energy_couple...	24	0.209	0.00763	0.179	0.12106	0.747827	GO_bp:go_energy_coupled_proton_transport_down_electrochemical_gradient
GO_mf:go_folic_acid_bi...	13	0.34	0.00912	0.291	0.12109	0.747827	GO_mf:go_folic_acid_binding
Curated_gene_sets:kegg...	69	0.139	0.00861	0.119	0.1212	0.747827	Curated_gene_sets:kegg_cardiac_muscle_contraction
GO_bp:go_pirna_metabol...	15	0.278	0.008	0.238	0.12132	0.747827	GO_bp:go_pirna_metabolic_process
Curated_gene_sets:reac...	36	0.204	0.00911	0.175	0.12141	0.747827	Curated_gene_sets:reactome_il1_signaling
GO_bp:go_regulation_of...	15	0.296	0.00852	0.253	0.12142	0.747827	GO_bp:go_regulation_of_clathrin_mediated_endocytosis
Curated_gene_sets:niko...	7	0.706	0.0139	0.605	0.12147	0.747827	Curated_gene_sets:nikolsky_breast_cancer_19q13.4_amplicon
Curated_gene_sets:dors...	30	0.239	0.00973	0.205	0.12156	0.747827	Curated_gene_sets:dorsey_gab2_targets
GO_bp:go_regulation_of...	241	0.0734	0.00843	0.0629	0.12166	0.747827	GO_bp:go_regulation_of_neuron_death
Curated_gene_sets:kegg...	42	0.194	0.00934	0.166	0.1217	0.747827	Curated_gene_sets:kegg_vasopressin_regulated_water_reabsorption
Curated_gene_sets:kins...	310	0.0673	0.00874	0.0577	0.12171	0.747827	Curated_gene_sets:kinsey_targets_of_ewsr1_flii_fusion_dn
Curated_gene_sets:bioc...	15	0.383	0.011	0.328	0.12179	0.747827	Curated_gene_sets:biocarta_rarrxr_pathway
Curated_gene_sets:kyng...	35	0.189	0.00831	0.162	0.1219	0.747827	Curated_gene_sets:kyng_dna_damage_by_4nqo
GO_bp:go_receptor_clus...	39	0.171	0.00794	0.147	0.1219	0.747827	GO_bp:go_receptor_clustering
GO_bp:go_regulation_of...	27	0.249	0.00962	0.213	0.12196	0.747827	GO_bp:go_regulation_of_cardiac_muscle_cell_contraction
GO_bp:go_adenohypophys...	14	0.314	0.00875	0.27	0.12202	0.747827	GO_bp:go_adenohypophysis_development
GO_bp:go_purine_contai...	134	0.092	0.0079	0.079	0.12209	0.747827	GO_bp:go_purine_containing_compound_biosynthetic_process
Curated_gene_sets:tian...	28	0.245	0.00966	0.211	0.12212	0.747827	Curated_gene_sets:tian_tnf_signaling_via_nfkb
GO_bp:go_regulation_of...	224	0.0773	0.00856	0.0664	0.12216	0.747827	GO_bp:go_regulation_of_response_to_biotic_stimulus
GO_bp:go_t_cell_prolif...	35	0.204	0.009	0.176	0.12218	0.747827	GO_bp:go_t_cell_proliferation
Curated_gene_sets:naka...	573	0.0494	0.00867	0.0425	0.12236	0.747827	Curated_gene_sets:nakamura_tumor_zone_peripheral_vs_central_dn
GO_mf:go_sulfuric_este...	11	0.33	0.00816	0.284	0.1224	0.747827	GO_mf:go_sulfuric_ester_hydrolase_activity
GO_bp:go_skeletal_musc...	27	0.209	0.00809	0.18	0.12251	0.747827	GO_bp:go_skeletal_muscle_tissue_regeneration
GO_bp:go_nucleotide_tr...	11	0.314	0.00775	0.27	0.12251	0.747827	GO_bp:go_nucleotide_transmembrane_transport
GO_mf:go_i_smad_binding	11	0.36	0.00888	0.31	0.12256	0.747827	GO_mf:go_i_smad_binding
Curated_gene_sets:saka...	27	0.247	0.00956	0.213	0.12259	0.747827	Curated_gene_sets:sakai_tumor_infiltrating_monocytes_up
GO_bp:go_regulation_of...	64	0.147	0.00874	0.127	0.12281	0.748123	GO_bp:go_regulation_of_dna_templated_transcription_in_response_to_stress
GO_bp:go_negative_regu...	54	0.158	0.00861	0.136	0.1229	0.748123	GO_bp:go_negative_regulation_of_protein_polymerization
Curated_gene_sets:howl...	32	0.199	0.00839	0.172	0.12293	0.748123	Curated_gene_sets:howlin_cited1_targets_1_up
GO_bp:go_protein_local...	17	0.314	0.00963	0.27	0.12293	0.748123	GO_bp:go_protein_localization_to_centrosome
Curated_gene_sets:more...	378	0.0592	0.00849	0.0511	0.12305	0.748123	Curated_gene_sets:moreaux_multiple_myeloma_by_taci_up
Curated_gene_sets:reac...	26	0.192	0.00728	0.165	0.12306	0.748123	Curated_gene_sets:reactome_mrna_capping
Curated_gene_sets:webe...	7	0.417	0.00822	0.36	0.12314	0.748183	Curated_gene_sets:weber_methylated_lcp_in_sperm_dn
GO_bp:go_transmembrane...	177	0.0907	0.00894	0.0783	0.12336	0.749092	GO_bp:go_transmembrane_receptor_protein_serine_threonine_kinase_signaling_pathway
Curated_gene_sets:davi...	19	0.288	0.00936	0.249	0.12346	0.749272	Curated_gene_sets:davicioni_pax_foxo1_signature_in_arms_dn
GO_bp:go_aorta_develop...	41	0.192	0.00914	0.166	0.12357	0.749513	GO_bp:go_aorta_development
GO_bp:go_positive_regu...	11	0.371	0.00915	0.32	0.12368	0.749753	GO_bp:go_positive_regulation_of_membrane_depolarization
Curated_gene_sets:dorn...	39	0.168	0.00782	0.146	0.12397	0.749915	Curated_gene_sets:dorn_adenovirus_infection_48hr_dn
GO_bp:go_regulated_exo...	214	0.0779	0.00843	0.0674	0.12397	0.749915	GO_bp:go_regulated_exocytosis
Curated_gene_sets:kaab...	253	0.0728	0.00856	0.063	0.12398	0.749915	Curated_gene_sets:kaab_heart_atrium_vs_ventricle_dn
GO_cc:go_high_density_...	24	0.263	0.00957	0.227	0.12407	0.749915	GO_cc:go_high_density_lipoprotein_particle
GO_bp:go_antigen_proce...	8	0.345	0.00727	0.299	0.12411	0.749915	GO_bp:go_antigen_processing_and_presentation_of_endogenous_peptide_antigen
Curated_gene_sets:sart...	18	0.292	0.00921	0.253	0.12417	0.749915	Curated_gene_sets:sartipy_blunted_by_insulin_resistance_dn
GO_cc:go_t_tubule	45	0.19	0.0095	0.165	0.12426	0.749915	GO_cc:go_t_tubule
Curated_gene_sets:krig...	960	0.0363	0.00815	0.0314	0.12427	0.749915	Curated_gene_sets:krige_response_to_tosedostat_24hr_dn
Curated_gene_sets:inam...	5	0.441	0.00735	0.383	0.12459	0.750591	Curated_gene_sets:inamura_lung_cancer_scc_subtypes_dn
GO_bp:go_genitalia_dev...	41	0.184	0.00874	0.159	0.12477	0.750591	GO_bp:go_genitalia_development
GO_cc:go_acetyltransfe...	87	0.113	0.0078	0.0978	0.12485	0.750591	GO_cc:go_acetyltransferase_complex
GO_bp:go_actin_nucleation	21	0.261	0.00891	0.227	0.12493	0.750591	GO_bp:go_actin_nucleation
Curated_gene_sets:der_...	6	0.435	0.00793	0.378	0.12504	0.750591	Curated_gene_sets:der_ifn_beta_response_dn
GO_bp:go_receptor_inte...	49	0.17	0.00883	0.147	0.1251	0.750591	GO_bp:go_receptor_internalization
GO_cc:go_synapse_part	580	0.0495	0.00873	0.0431	0.12518	0.750591	GO_cc:go_synapse_part
Curated_gene_sets:moot...	7	0.436	0.00859	0.379	0.12533	0.750591	Curated_gene_sets:mootha_ros
Curated_gene_sets:oxfo...	45	0.154	0.00769	0.134	0.12536	0.750591	Curated_gene_sets:oxford_rala_or_ralb_targets_up
Curated_gene_sets:reac...	42	0.154	0.00742	0.134	0.12538	0.750591	Curated_gene_sets:reactome_activation_of_chaperone_genes_by_xbp1s
Curated_gene_sets:wong...	25	0.229	0.0085	0.199	0.12539	0.750591	Curated_gene_sets:wong_endmetrium_cancer_up
GO_bp:go_long_term_syn...	37	0.198	0.00897	0.173	0.1255	0.750591	GO_bp:go_long_term_synaptic_potentiation
Curated_gene_sets:garg...	34	0.209	0.00907	0.182	0.12552	0.750591	Curated_gene_sets:gargalovic_response_to_oxidized_phospholipids_black_up
GO_bp:go_positive_t_ce...	20	0.275	0.00914	0.239	0.12555	0.750591	GO_bp:go_positive_t_cell_selection
GO_bp:go_lymph_vessel_...	19	0.288	0.00935	0.251	0.12555	0.750591	GO_bp:go_lymph_vessel_development
Curated_gene_sets:reac...	16	0.269	0.00801	0.235	0.12565	0.750591	Curated_gene_sets:reactome_oxygen_dependent_proline_hydroxylation_of_hypoxia_inducible_factor_alpha
GO_bp:go_regulation_of...	25	0.243	0.00904	0.212	0.12573	0.750591	GO_bp:go_regulation_of_endothelial_cell_differentiation
Curated_gene_sets:west...	102	0.117	0.00878	0.102	0.12576	0.750591	Curated_gene_sets:weston_vegfa_targets
Curated_gene_sets:gal_...	122	0.104	0.00848	0.0903	0.12585	0.750591	Curated_gene_sets:gal_leukemic_stem_cell_up
GO_bp:go_maternal_plac...	31	0.223	0.00923	0.194	0.12592	0.750591	GO_bp:go_maternal_placenta_development
Curated_gene_sets:kegg...	31	0.208	0.00862	0.182	0.126	0.750591	Curated_gene_sets:kegg_alanine_aspartate_and_glutamate_metabolism
Curated_gene_sets:darw...	139	0.096	0.00839	0.0838	0.126	0.750591	Curated_gene_sets:darwiche_squamous_cell_carcinoma_up
GO_bp:go_snrna_metabol...	80	0.116	0.00771	0.101	0.12619	0.750591	GO_bp:go_snrna_metabolic_process
Curated_gene_sets:sans...	206	0.0724	0.0077	0.0633	0.12623	0.750591	Curated_gene_sets:sansom_apc_myc_targets
GO_bp:go_positive_regu...	26	0.24	0.00911	0.21	0.1263	0.750591	GO_bp:go_positive_regulation_of_t_cell_mediated_immunity
Curated_gene_sets:pid_...	47	0.167	0.00853	0.146	0.12642	0.750591	Curated_gene_sets:pid_angiopoietin_receptor_pathway
GO_bp:go_reproduction	1186	0.0341	0.00844	0.0298	0.12642	0.750591	GO_bp:go_reproduction
GO_bp:go_interaction_w...	128	0.103	0.00865	0.0901	0.12643	0.750591	GO_bp:go_interaction_with_host
GO_cc:go_pole_plasm	15	0.301	0.00867	0.263	0.12647	0.750591	GO_cc:go_pole_plasm
Curated_gene_sets:daza...	13	0.343	0.00921	0.3	0.1265	0.750591	Curated_gene_sets:dazard_uv_response_cluster_g3
Curated_gene_sets:li_a...	17	0.266	0.00818	0.233	0.12661	0.750591	Curated_gene_sets:li_adipogenesis_by_activated_pparg
Curated_gene_sets:sass...	89	0.116	0.00815	0.102	0.12679	0.750591	Curated_gene_sets:sasson_response_to_forskolin_dn
Curated_gene_sets:zhu_...	9	0.357	0.00797	0.313	0.12684	0.750591	Curated_gene_sets:zhu_skil_targets_dn
GO_bp:go_regulation_of...	22	0.242	0.00845	0.212	0.1269	0.750591	GO_bp:go_regulation_of_transcription_initiation_from_rna_polymerase_ii_promoter
GO_bp:go_dna_packaging	152	0.0905	0.00827	0.0793	0.12691	0.750591	GO_bp:go_dna_packaging
Curated_gene_sets:amit...	36	0.182	0.00813	0.16	0.12694	0.750591	Curated_gene_sets:amit_serum_response_480_mcf10a
GO_bp:go_glandular_epi...	38	0.199	0.00913	0.175	0.12699	0.750591	GO_bp:go_glandular_epithelial_cell_differentiation
GO_bp:go_fatty_acid_ho...	12	0.312	0.00805	0.274	0.12706	0.750591	GO_bp:go_fatty_acid_homeostasis
Curated_gene_sets:kang...	52	0.142	0.00762	0.125	0.12717	0.750825	Curated_gene_sets:kang_doxorubicin_resistance_up
GO_bp:go_telencephalon...	18	0.28	0.00883	0.246	0.1273	0.751038	GO_bp:go_telencephalon_glial_cell_migration
GO_bp:go_regulation_of...	14	0.271	0.00755	0.238	0.12735	0.751038	GO_bp:go_regulation_of_smooth_muscle_cell_apoptotic_process
GO_mf:go_cyclin_depend...	26	0.233	0.00884	0.205	0.12744	0.751038	GO_mf:go_cyclin_dependent_protein_serine_threonine_kinase_regulator_activity
GO_bp:go_positive_regu...	1694	0.0293	0.00853	0.0257	0.12755	0.751038	GO_bp:go_positive_regulation_of_molecular_function
GO_bp:go_positive_regu...	22	0.247	0.00862	0.217	0.12761	0.751038	GO_bp:go_positive_regulation_of_lamellipodium_organization
GO_bp:go_coenzyme_a_bi...	11	0.334	0.00824	0.294	0.12795	0.751038	GO_bp:go_coenzyme_a_biosynthetic_process
GO_bp:go_regulation_of...	16	0.29	0.00865	0.256	0.12795	0.751038	GO_bp:go_regulation_of_endothelial_cell_chemotaxis
GO_mf:go_estrogen_rece...	40	0.184	0.00864	0.162	0.1281	0.751038	GO_mf:go_estrogen_receptor_binding
GO_mf:go_protein_trans...	96	0.11	0.00798	0.0966	0.12819	0.751038	GO_mf:go_protein_transporter_activity
GO_bp:go_positive_regu...	81	0.133	0.00887	0.117	0.12822	0.751038	GO_bp:go_positive_regulation_of_muscle_cell_differentiation
Curated_gene_sets:kegg...	169	0.0882	0.0085	0.0777	0.12823	0.751038	Curated_gene_sets:kegg_endocytosis
Curated_gene_sets:pid_...	26	0.229	0.00869	0.202	0.12832	0.751038	Curated_gene_sets:pid_p38_mkk3_6pathway
Curated_gene_sets:reac...	13	0.327	0.00879	0.289	0.12835	0.751038	Curated_gene_sets:reactome_jnk_c_jun_kinases_phosphorylation_and_activation_mediated_by_activated_human_tak1
Curated_gene_sets:maha...	71	0.14	0.00878	0.124	0.12836	0.751038	Curated_gene_sets:mahajan_response_to_il1a_dn
GO_bp:go_cellular_resp...	39	0.182	0.00845	0.16	0.1284	0.751038	GO_bp:go_cellular_response_to_nutrient
GO_bp:go_positive_regu...	21	0.263	0.00896	0.232	0.12853	0.751038	GO_bp:go_positive_regulation_of_muscle_hypertrophy
Curated_gene_sets:gaja...	66	0.14	0.00847	0.124	0.12856	0.751038	Curated_gene_sets:gajate_response_to_trabectedin_up
GO_bp:go_cellular_extr...	23	0.232	0.00828	0.205	0.12865	0.751038	GO_bp:go_cellular_extravasation
GO_bp:go_regulation_of...	167	0.0921	0.00882	0.0813	0.12868	0.751038	GO_bp:go_regulation_of_ossification
GO_bp:go_cobalamin_met...	21	0.28	0.00954	0.247	0.1287	0.751038	GO_bp:go_cobalamin_metabolic_process
Curated_gene_sets:sene...	430	0.0548	0.00836	0.0484	0.12885	0.751038	Curated_gene_sets:senese_hdac1_targets_up
GO_mf:go_mirna_binding	14	0.312	0.0087	0.276	0.12892	0.751038	GO_mf:go_mirna_binding
Curated_gene_sets:tang...	33	0.196	0.0084	0.174	0.12902	0.751038	Curated_gene_sets:tang_senescence_tp53_targets_up
GO_bp:go_organic_hydro...	458	0.0528	0.00831	0.0467	0.12904	0.751038	GO_bp:go_organic_hydroxy_compound_metabolic_process
GO_mf:go_phosphatidyli...	30	0.221	0.00901	0.196	0.12904	0.751038	GO_mf:go_phosphatidylinositol_3_4_5_trisphosphate_binding
Curated_gene_sets:elvi...	165	0.0917	0.00873	0.0811	0.1291	0.751038	Curated_gene_sets:elvidge_hypoxia_up
GO_bp:go_actin_mediate...	71	0.143	0.00896	0.127	0.12911	0.751038	GO_bp:go_actin_mediated_cell_contraction
GO_bp:go_ceramide_meta...	71	0.141	0.00881	0.125	0.12929	0.751416	GO_bp:go_ceramide_metabolic_process
GO_bp:go_establishment...	10	0.343	0.00807	0.304	0.12937	0.751416	GO_bp:go_establishment_of_endothelial_intestinal_barrier
GO_bp:go_negative_regu...	413	0.0545	0.00815	0.0483	0.1294	0.751416	GO_bp:go_negative_regulation_of_intracellular_signal_transduction
GO_bp:go_contractile_a...	14	0.319	0.00888	0.282	0.12947	0.751416	GO_bp:go_contractile_actin_filament_bundle_assembly
Curated_gene_sets:matt...	33	0.206	0.00881	0.183	0.12956	0.751416	Curated_gene_sets:mattioli_multiple_myeloma_with_14q32_translocations
GO_mf:go_proton_transp...	10	0.309	0.00727	0.274	0.12967	0.751416	GO_mf:go_proton_transporting_atp_synthase_activity_rotational_mechanism
GO_bp:go_positive_regu...	1706	0.0287	0.0084	0.0255	0.12969	0.751416	GO_bp:go_positive_regulation_of_biosynthetic_process
Curated_gene_sets:pid_...	18	0.245	0.00775	0.218	0.12975	0.751416	Curated_gene_sets:pid_hif1a_pathway
Curated_gene_sets:swee...	415	0.0583	0.00874	0.0517	0.12981	0.751416	Curated_gene_sets:sweet_lung_cancer_kras_dn
Curated_gene_sets:boyl...	7	0.444	0.00874	0.394	0.13001	0.752165	Curated_gene_sets:boylan_multiple_myeloma_pca1_dn
GO_cc:go_supramolecula...	627	0.0485	0.00889	0.0431	0.13012	0.752393	GO_cc:go_supramolecular_fiber
Curated_gene_sets:pid_...	36	0.174	0.00775	0.154	0.13034	0.752878	Curated_gene_sets:pid_erbb1_receptor_proximal_pathway
Curated_gene_sets:byst...	840	0.0391	0.00825	0.0348	0.1304	0.752878	Curated_gene_sets:bystrykh_hematopoiesis_stem_cell_qtl_trans
GO_bp:go_regulation_of...	25	0.206	0.00766	0.183	0.1305	0.752878	GO_bp:go_regulation_of_transcription_involved_in_g1_s_transition_of_mitotic_cell_cycle
GO_bp:go_negative_regu...	24	0.231	0.00843	0.206	0.13056	0.752878	GO_bp:go_negative_regulation_of_telomere_maintenance
GO_mf:go_unfolded_prot...	90	0.108	0.00758	0.0957	0.13063	0.752878	GO_mf:go_unfolded_protein_binding
GO_cc:go_dendrite_cyto...	15	0.282	0.00814	0.251	0.13068	0.752878	GO_cc:go_dendrite_cytoplasm
Curated_gene_sets:lind...	364	0.0593	0.00833	0.0528	0.13078	0.752878	Curated_gene_sets:lindgren_bladder_cancer_cluster_1_dn
Curated_gene_sets:wang...	9	0.314	0.00702	0.28	0.13082	0.752878	Curated_gene_sets:wang_response_to_forskolin_dn
GO_bp:go_regulation_of...	40	0.162	0.00763	0.145	0.13084	0.752878	GO_bp:go_regulation_of_meiotic_cell_cycle
Curated_gene_sets:mont...	10	0.34	0.008	0.303	0.13094	0.753046	Curated_gene_sets:montero_thyroid_cancer_poor_survival_dn
GO_bp:go_positive_regu...	1415	0.0307	0.00825	0.0274	0.13115	0.753394	GO_bp:go_positive_regulation_of_protein_metabolic_process
GO_bp:go_arp2_3_comple...	15	0.292	0.00843	0.261	0.13121	0.753394	GO_bp:go_arp2_3_complex_mediated_actin_nucleation
GO_cc:go_pericentric_h...	14	0.303	0.00843	0.27	0.13133	0.753394	GO_cc:go_pericentric_heterochromatin
GO_cc:go_chromosome	806	0.0391	0.00808	0.0349	0.13135	0.753394	GO_cc:go_chromosome
Curated_gene_sets:le_n...	17	0.265	0.00812	0.236	0.13146	0.753394	Curated_gene_sets:le_neuronal_differentiation_up
GO_bp:go_positive_regu...	11	0.36	0.0089	0.322	0.13147	0.753394	GO_bp:go_positive_regulation_of_catenin_import_into_nucleus
GO_bp:go_negative_regu...	11	0.352	0.00868	0.314	0.13165	0.753394	GO_bp:go_negative_regulation_of_digestive_system_process
Curated_gene_sets:iked...	27	0.24	0.00926	0.214	0.13166	0.753394	Curated_gene_sets:ikeda_mir30_targets_dn
GO_mf:go_channel_regul...	128	0.102	0.00855	0.0911	0.13172	0.753394	GO_mf:go_channel_regulator_activity
GO_bp:go_negative_regu...	189	0.0805	0.0082	0.072	0.13178	0.753394	GO_bp:go_negative_regulation_of_catabolic_process
Curated_gene_sets:petr...	155	0.0939	0.00867	0.084	0.13181	0.753394	Curated_gene_sets:petrova_endothelium_lymphatic_vs_blood_dn
GO_bp:go_response_to_p...	20	0.258	0.00859	0.231	0.13185	0.753394	GO_bp:go_response_to_protozoan
GO_cc:go_plasma_membra...	171	0.0891	0.00864	0.0798	0.13192	0.753394	GO_cc:go_plasma_membrane_receptor_complex
Curated_gene_sets:bhat...	85	0.119	0.00817	0.107	0.13214	0.753759	Curated_gene_sets:bhattacharya_embryonic_stem_cell
Curated_gene_sets:reac...	15	0.273	0.00787	0.245	0.13224	0.753759	Curated_gene_sets:reactome_homologous_recombination_repair_of_replication_independent_double_strand_breaks
Curated_gene_sets:park...	29	0.219	0.00876	0.196	0.1323	0.753759	Curated_gene_sets:park_tretinoin_response_and_pml_rara_fusion
Curated_gene_sets:bert...	159	0.0907	0.00848	0.0814	0.13232	0.753759	Curated_gene_sets:bertucci_medullary_vs_ductal_breast_cancer_dn
Curated_gene_sets:reac...	21	0.215	0.00733	0.193	0.13237	0.753759	Curated_gene_sets:reactome_ptm_gamma_carboxylation_hypusine_formation_and_arylsulfatase_activation
GO_mf:go_cation_transp...	56	0.148	0.00824	0.133	0.13242	0.753759	GO_mf:go_cation_transporting_atpase_activity
GO_bp:go_ectoderm_deve...	19	0.259	0.00841	0.233	0.1325	0.753759	GO_bp:go_ectoderm_development
GO_bp:go_catecholamine...	13	0.313	0.0084	0.281	0.13255	0.753759	GO_bp:go_catecholamine_transport
GO_cc:go_nuclear_outer...	21	0.226	0.00772	0.203	0.13267	0.754039	GO_cc:go_nuclear_outer_membrane
GO_cc:go_mhc_class_i_p...	4	0.44	0.00655	0.395	0.1329	0.754417	GO_cc:go_mhc_class_i_protein_complex
Curated_gene_sets:chow...	29	0.195	0.00781	0.175	0.13297	0.754417	Curated_gene_sets:chow_rassf1_targets_dn
Curated_gene_sets:pach...	34	0.192	0.00835	0.173	0.13302	0.754417	Curated_gene_sets:pacher_targets_of_igf1_and_igf2_up
GO_bp:go_wound_healing...	10	0.366	0.00861	0.329	0.13302	0.754417	GO_bp:go_wound_healing_spreading_of_epidermal_cells
GO_cc:go_kinetochore	113	0.102	0.00804	0.0916	0.13314	0.754545	GO_cc:go_kinetochore
Curated_gene_sets:geor...	61	0.139	0.00809	0.125	0.13322	0.754545	Curated_gene_sets:georges_cell_cycle_mir192_targets
GO_bp:go_regulation_of...	78	0.139	0.00914	0.125	0.13335	0.754545	GO_bp:go_regulation_of_potassium_ion_transport
GO_bp:go_positive_regu...	14	0.291	0.0081	0.262	0.13347	0.754545	GO_bp:go_positive_regulation_of_lamellipodium_assembly
GO_bp:go_neuron_migration	105	0.118	0.00901	0.107	0.1336	0.754545	GO_bp:go_neuron_migration
GO_bp:go_positive_regu...	89	0.124	0.0087	0.112	0.13362	0.754545	GO_bp:go_positive_regulation_of_cation_transmembrane_transport
GO_bp:go_transcription...	70	0.115	0.00713	0.103	0.13364	0.754545	GO_bp:go_transcription_coupled_nucleotide_excision_repair
GO_bp:go_lymphangiogen...	10	0.39	0.00919	0.352	0.13367	0.754545	GO_bp:go_lymphangiogenesis
GO_cc:go_bloc_1_complex	16	0.309	0.0092	0.279	0.13368	0.754545	GO_cc:go_bloc_1_complex
Curated_gene_sets:niel...	94	0.121	0.00868	0.109	0.13385	0.755104	Curated_gene_sets:nielsen_gist
Curated_gene_sets:tera...	12	0.384	0.00991	0.347	0.13396	0.75515	Curated_gene_sets:teramoto_opn_targets_cluster_4
Curated_gene_sets:ivan...	88	0.113	0.00787	0.102	0.134	0.75515	Curated_gene_sets:ivanovska_mir106b_targets
GO_mf:go_monovalent_ca...	10	0.346	0.00815	0.313	0.13415	0.755416	GO_mf:go_monovalent_cation_proton_antiporter_activity
GO_bp:go_cardiac_condu...	12	0.385	0.00994	0.348	0.13421	0.755416	GO_bp:go_cardiac_conduction_system_development
Curated_gene_sets:mart...	572	0.046	0.00806	0.0416	0.13426	0.755416	Curated_gene_sets:martinez_rb1_and_tp53_targets_up
GO_bp:go_dna_metabolic...	708	0.0399	0.00776	0.0361	0.13434	0.755467	GO_bp:go_dna_metabolic_process
Curated_gene_sets:reac...	117	0.106	0.0085	0.0958	0.13446	0.755497	Curated_gene_sets:reactome_cell_cell_communication
Curated_gene_sets:wang...	34	0.18	0.00779	0.162	0.1345	0.755497	Curated_gene_sets:wang_methylated_in_breast_cancer
Curated_gene_sets:sest...	70	0.139	0.00867	0.126	0.1346	0.755497	Curated_gene_sets:sesto_response_to_uv_c8
Curated_gene_sets:brac...	24	0.211	0.0077	0.191	0.13467	0.755497	Curated_gene_sets:brachat_response_to_methotrexate_up
GO_mf:go_polyol_transm...	16	0.292	0.00868	0.264	0.1347	0.755497	GO_mf:go_polyol_transmembrane_transporter_activity
Curated_gene_sets:spie...	19	0.262	0.00851	0.238	0.13494	0.756255	Curated_gene_sets:spielman_lymphoblast_european_vs_asian_2fc_dn
GO_bp:go_morphogenesis...	15	0.322	0.00929	0.292	0.13506	0.756255	GO_bp:go_morphogenesis_of_an_endothelium
GO_bp:go_tissue_regene...	52	0.153	0.00822	0.139	0.13516	0.756255	GO_bp:go_tissue_regeneration
GO_bp:go_germ_cell_dev...	201	0.0749	0.00786	0.0679	0.13517	0.756255	GO_bp:go_germ_cell_development
GO_cc:go_site_of_polar...	140	0.0975	0.00856	0.0885	0.13519	0.756255	GO_cc:go_site_of_polarized_growth
Curated_gene_sets:reac...	11	0.296	0.00732	0.269	0.1353	0.756336	Curated_gene_sets:reactome_keratan_sulfate_degradation
GO_bp:go_positive_regu...	120	0.105	0.0085	0.095	0.13535	0.756336	GO_bp:go_positive_regulation_of_transmembrane_transport
GO_bp:go_intraspecies_...	41	0.169	0.00805	0.154	0.13558	0.756336	GO_bp:go_intraspecies_interaction_between_organisms
GO_bp:go_regulation_of...	208	0.0723	0.00772	0.0658	0.13564	0.756336	GO_bp:go_regulation_of_mitochondrion_organization
GO_bp:go_response_to_c...	40	0.179	0.00842	0.163	0.13576	0.756336	GO_bp:go_response_to_cadmium_ion
GO_cc:go_u2_type_presp...	16	0.272	0.00808	0.247	0.13582	0.756336	GO_cc:go_u2_type_prespliceosome
GO_bp:go_cyclic_nucleo...	32	0.192	0.00807	0.175	0.13587	0.756336	GO_bp:go_cyclic_nucleotide_biosynthetic_process
Curated_gene_sets:pid_...	53	0.144	0.00781	0.131	0.13615	0.756336	Curated_gene_sets:pid_tap63_pathway
GO_bp:go_regulation_of...	89	0.122	0.00855	0.111	0.13621	0.756336	GO_bp:go_regulation_of_stem_cell_proliferation
GO_bp:go_protein_inser...	21	0.246	0.00838	0.224	0.13621	0.756336	GO_bp:go_protein_insertion_into_membrane
Curated_gene_sets:spir...	35	0.182	0.008	0.166	0.13622	0.756336	Curated_gene_sets:spira_smokers_lung_cancer_up
Curated_gene_sets:reac...	23	0.205	0.00733	0.187	0.13634	0.756336	Curated_gene_sets:reactome_basigin_interactions
Curated_gene_sets:mull...	10	0.398	0.00937	0.363	0.13655	0.756336	Curated_gene_sets:mulligan_ntf3_signaling_via_insr_and_igf1r_dn
Curated_gene_sets:nadl...	60	0.143	0.00826	0.131	0.1366	0.756336	Curated_gene_sets:nadler_obesity_up
GO_bp:go_protein_manno...	20	0.221	0.00735	0.202	0.1366	0.756336	GO_bp:go_protein_mannosylation
Curated_gene_sets:gilm...	13	0.286	0.00768	0.261	0.13666	0.756336	Curated_gene_sets:gilmore_core_nfkb_pathway
Curated_gene_sets:lamb...	17	0.258	0.00793	0.236	0.13678	0.756336	Curated_gene_sets:lamb_ccnd1_targets
GO_cc:go_nuclear_membr...	15	0.267	0.00771	0.244	0.13679	0.756336	GO_cc:go_nuclear_membrane_part
GO_bp:go_organonitroge...	964	0.0351	0.00789	0.032	0.13684	0.756336	GO_bp:go_organonitrogen_compound_biosynthetic_process
GO_bp:go_regulation_of...	259	0.0645	0.00768	0.059	0.13687	0.756336	GO_bp:go_regulation_of_chromosome_organization
GO_mf:go_ferrous_iron_...	21	0.241	0.00822	0.22	0.13699	0.756336	GO_mf:go_ferrous_iron_binding
Curated_gene_sets:more...	71	0.114	0.00712	0.104	0.13705	0.756336	Curated_gene_sets:moreaux_b_lymphocyte_maturation_by_taci_dn
GO_bp:go_glial_cell_mi...	35	0.187	0.00822	0.171	0.13718	0.756336	GO_bp:go_glial_cell_migration
GO_bp:go_negative_regu...	11	0.298	0.00736	0.273	0.13725	0.756336	GO_bp:go_negative_regulation_of_receptor_binding
GO_bp:go_negative_regu...	140	0.0902	0.00792	0.0826	0.13727	0.756336	GO_bp:go_negative_regulation_of_mapk_cascade
GO_bp:go_mitotic_cell_...	740	0.0383	0.0076	0.0351	0.13731	0.756336	GO_bp:go_mitotic_cell_cycle
GO_mf:go_organic_catio...	15	0.314	0.00904	0.287	0.13733	0.756336	GO_mf:go_organic_cation_transmembrane_transporter_activity
GO_mf:go_rna_binding	1481	0.0277	0.00759	0.0253	0.13739	0.756336	GO_mf:go_rna_binding
GO_cc:go_basal_part_of...	50	0.153	0.00802	0.14	0.1374	0.756336	GO_cc:go_basal_part_of_cell
GO_bp:go_neural_nucleu...	61	0.132	0.00769	0.121	0.13741	0.756336	GO_bp:go_neural_nucleus_development
GO_bp:go_dna_replicati...	45	0.152	0.0076	0.14	0.13754	0.756336	GO_bp:go_dna_replication_independent_nucleosome_organization
Curated_gene_sets:reac...	87	0.113	0.00784	0.104	0.13763	0.756336	Curated_gene_sets:reactome_meiosis
Curated_gene_sets:liu_...	34	0.167	0.00725	0.153	0.13763	0.756336	Curated_gene_sets:liu_liver_cancer
GO_mf:go_peptidoglycan...	11	0.353	0.00872	0.324	0.13766	0.756336	GO_mf:go_peptidoglycan_binding
Curated_gene_sets:reac...	24	0.222	0.00809	0.203	0.13769	0.756336	Curated_gene_sets:reactome_tgf_beta_receptor_signaling_activates_smads
Curated_gene_sets:elvi...	126	0.101	0.00842	0.0928	0.1379	0.757099	Curated_gene_sets:elvidge_hypoxia_by_dmog_up
GO_bp:go_response_to_s...	24	0.218	0.00794	0.2	0.13801	0.757191	GO_bp:go_response_to_sterol
Curated_gene_sets:scia...	9	0.342	0.00763	0.314	0.13806	0.757191	Curated_gene_sets:scian_cell_cycle_targets_of_tp53_and_tp73_up
GO_bp:go_trna_modifica...	58	0.128	0.00726	0.118	0.13813	0.757191	GO_bp:go_trna_modification
Curated_gene_sets:klei...	48	0.153	0.00789	0.141	0.13821	0.757234	Curated_gene_sets:klein_primary_effusion_lymphoma_up
GO_bp:go_cell_morphoge...	490	0.0517	0.00841	0.0475	0.13828	0.757234	GO_bp:go_cell_morphogenesis_involved_in_differentiation
Curated_gene_sets:reac...	86	0.122	0.00838	0.112	0.13853	0.757866	Curated_gene_sets:reactome_insulin_receptor_signalling_cascade
Curated_gene_sets:boya...	49	0.139	0.00722	0.128	0.13863	0.757866	Curated_gene_sets:boyault_liver_cancer_subclass_g23_up
Curated_gene_sets:haht...	19	0.243	0.00788	0.224	0.13865	0.757866	Curated_gene_sets:hahtola_mycosis_fungoides_up
Curated_gene_sets:stea...	57	0.147	0.00827	0.136	0.13868	0.757866	Curated_gene_sets:stearman_lung_cancer_early_vs_late_dn
Curated_gene_sets:bioc...	34	0.186	0.00807	0.172	0.1391	0.759157	Curated_gene_sets:biocarta_alk_pathway
GO_bp:go_aging	256	0.0683	0.00808	0.063	0.1391	0.759157	GO_bp:go_aging
GO_bp:go_purine_contai...	377	0.0547	0.00783	0.0505	0.13913	0.759157	GO_bp:go_purine_containing_compound_metabolic_process
GO_cc:go_anchoring_jun...	464	0.051	0.00808	0.0471	0.13936	0.759946	GO_cc:go_anchoring_junction
GO_bp:go_regulation_of...	59	0.128	0.00732	0.118	0.13951	0.759946	GO_bp:go_regulation_of_mrna_splicing_via_spliceosome
GO_bp:go_response_to_g...	27	0.206	0.00797	0.19	0.13952	0.759946	GO_bp:go_response_to_gonadotropin
GO_bp:go_transmembrane...	482	0.052	0.00839	0.0481	0.13956	0.759946	GO_bp:go_transmembrane_receptor_protein_tyrosine_kinase_signaling_pathway
GO_cc:go_transcription...	45	0.152	0.00756	0.14	0.13976	0.760052	GO_cc:go_transcription_elongation_factor_complex
GO_bp:go_response_to_p...	50	0.156	0.00821	0.145	0.14004	0.760052	GO_bp:go_response_to_progesterone
Curated_gene_sets:take...	40	0.18	0.00844	0.166	0.14017	0.760052	Curated_gene_sets:takeda_targets_of_nup98_hoxa9_fusion_6hr_dn
Curated_gene_sets:pid_...	36	0.174	0.00777	0.161	0.14019	0.760052	Curated_gene_sets:pid_pi3k_plc_trk_pathway
GO_bp:go_ncrna_transcr...	87	0.106	0.00731	0.0978	0.14027	0.760052	GO_bp:go_ncrna_transcription
Curated_gene_sets:geis...	16	0.235	0.007	0.218	0.14029	0.760052	Curated_gene_sets:geiss_response_to_dsrna_dn
Curated_gene_sets:reac...	96	0.113	0.00826	0.105	0.14038	0.760052	Curated_gene_sets:reactome_downstream_signaling_of_activated_fgfr
GO_bp:go_cellular_copp...	11	0.27	0.00666	0.25	0.14039	0.760052	GO_bp:go_cellular_copper_ion_homeostasis
Curated_gene_sets:koho...	49	0.143	0.00744	0.132	0.1404	0.760052	Curated_gene_sets:kohoutek_ccnt1_targets
GO_cc:go_paranode_regi...	12	0.332	0.00857	0.308	0.14043	0.760052	GO_cc:go_paranode_region_of_axon
GO_mf:go_fatty_acid_tr...	11	0.262	0.00646	0.243	0.14048	0.760052	GO_mf:go_fatty_acid_transporter_activity
Curated_gene_sets:reac...	101	0.109	0.00814	0.101	0.1405	0.760052	Curated_gene_sets:reactome_ppara_activates_gene_expression
Curated_gene_sets:kegg...	67	0.133	0.00812	0.124	0.14052	0.760052	Curated_gene_sets:kegg_p53_signaling_pathway
Curated_gene_sets:ito_...	9	0.303	0.00678	0.282	0.14062	0.760052	Curated_gene_sets:ito_pttg1_targets_dn
GO_bp:go_response_to_p...	18	0.274	0.00864	0.254	0.14065	0.760052	GO_bp:go_response_to_platelet_derived_growth_factor
GO_bp:go_positive_regu...	94	0.116	0.00833	0.107	0.14079	0.7603	GO_bp:go_positive_regulation_of_transmembrane_receptor_protein_serine_threonine_kinase_signaling_pathway
GO_bp:go_anterograde_a...	24	0.204	0.00743	0.189	0.14088	0.7603	GO_bp:go_anterograde_axonal_transport
Curated_gene_sets:bioc...	19	0.241	0.00783	0.224	0.14091	0.7603	Curated_gene_sets:biocarta_actiny_pathway
Curated_gene_sets:reac...	44	0.16	0.00792	0.149	0.14106	0.760693	Curated_gene_sets:reactome_map_kinase_activation_in_tlr_cascade
GO_cc:go_inclusion_body	67	0.125	0.00762	0.117	0.14123	0.760693	GO_cc:go_inclusion_body
Curated_gene_sets:lind...	306	0.0612	0.00791	0.057	0.1413	0.760693	Curated_gene_sets:lindgren_bladder_cancer_cluster_3_up
GO_bp:go_pigment_granu...	22	0.228	0.00796	0.212	0.1413	0.760693	GO_bp:go_pigment_granule_organization
Curated_gene_sets:star...	183	0.0818	0.00819	0.0761	0.14134	0.760693	Curated_gene_sets:stark_prefrontal_cortex_22q11_deletion_up
GO_bp:go_dna_integration	9	0.357	0.00798	0.333	0.14155	0.760854	GO_bp:go_dna_integration
GO_cc:go_ino80_type_co...	21	0.212	0.00723	0.198	0.14163	0.760854	GO_cc:go_ino80_type_complex
Curated_gene_sets:reac...	448	0.0515	0.00802	0.048	0.14167	0.760854	Curated_gene_sets:reactome_metabolism_of_lipids_and_lipoproteins
Curated_gene_sets:haht...	13	0.3	0.00805	0.28	0.14179	0.760854	Curated_gene_sets:hahtola_mycosis_fungoides_dn
Curated_gene_sets:swee...	453	0.0496	0.00776	0.0463	0.14185	0.760854	Curated_gene_sets:sweet_lung_cancer_kras_up
GO_bp:go_pore_complex_...	16	0.284	0.00844	0.265	0.14194	0.760854	GO_bp:go_pore_complex_assembly
Curated_gene_sets:seng...	281	0.0653	0.00809	0.061	0.14213	0.760854	Curated_gene_sets:sengupta_nasopharyngeal_carcinoma_up
GO_bp:go_regulation_of...	18	0.247	0.0078	0.231	0.14215	0.760854	GO_bp:go_regulation_of_long_term_synaptic_potentiation
GO_bp:go_cytoskeleton_...	38	0.173	0.00794	0.162	0.14227	0.760854	GO_bp:go_cytoskeleton_dependent_cytokinesis
GO_bp:go_toxin_metabol...	12	0.332	0.00857	0.311	0.14232	0.760854	GO_bp:go_toxin_metabolic_process
GO_bp:go_sister_chroma...	169	0.08	0.00771	0.0748	0.14234	0.760854	GO_bp:go_sister_chromatid_segregation
GO_bp:go_peptide_secre...	55	0.143	0.00789	0.134	0.14237	0.760854	GO_bp:go_peptide_secretion
GO_cc:go_dna_directed_...	16	0.227	0.00675	0.212	0.14258	0.760854	GO_cc:go_dna_directed_rna_polymerase_ii_core_complex
Curated_gene_sets:zhan...	38	0.186	0.00855	0.174	0.14259	0.760854	Curated_gene_sets:zhan_multiple_myeloma_dn
GO_bp:go_nose_development	15	0.292	0.00842	0.273	0.14261	0.760854	GO_bp:go_nose_development
Curated_gene_sets:borc...	281	0.0597	0.00739	0.0558	0.14268	0.760854	Curated_gene_sets:borczuk_malignant_mesothelioma_up
GO_bp:go_positive_regu...	22	0.26	0.00906	0.243	0.14268	0.760854	GO_bp:go_positive_regulation_of_heart_rate
Curated_gene_sets:pid_...	30	0.215	0.00878	0.202	0.14281	0.760854	Curated_gene_sets:pid_ephrinb_rev_pathway
GO_bp:go_decidualization	21	0.249	0.0085	0.233	0.14281	0.760854	GO_bp:go_decidualization
Curated_gene_sets:kyng...	17	0.249	0.00764	0.233	0.1429	0.760854	Curated_gene_sets:kyng_werner_syndrom_up
GO_bp:go_vacuole_fusion	24	0.178	0.00649	0.167	0.143	0.760854	GO_bp:go_vacuole_fusion
GO_bp:go_zinc_ii_ion_t...	25	0.186	0.00693	0.175	0.14309	0.760854	GO_bp:go_zinc_ii_ion_transport
GO_bp:go_lipid_translo...	20	0.278	0.00925	0.261	0.1431	0.760854	GO_bp:go_lipid_translocation
GO_bp:go_leukocyte_adh...	12	0.297	0.00765	0.278	0.1431	0.760854	GO_bp:go_leukocyte_adhesion_to_vascular_endothelial_cell
Curated_gene_sets:ren_...	375	0.055	0.00785	0.0516	0.14324	0.760854	Curated_gene_sets:ren_alveolar_rhabdomyosarcoma_dn
Curated_gene_sets:reac...	35	0.162	0.00713	0.152	0.14329	0.760854	Curated_gene_sets:reactome_rna_pol_ii_transcription_pre_initiation_and_promoter_opening
GO_bp:go_regulation_of...	93	0.107	0.00763	0.1	0.14336	0.760854	GO_bp:go_regulation_of_protein_targeting_to_mitochondrion
Curated_gene_sets:bioc...	27	0.195	0.00753	0.183	0.14337	0.760854	Curated_gene_sets:biocarta_vegf_pathway
GO_cc:go_ampa_glutamat...	24	0.22	0.00801	0.206	0.14353	0.761292	GO_cc:go_ampa_glutamate_receptor_complex
GO_bp:go_response_to_i...	28	0.211	0.0083	0.198	0.14375	0.761292	GO_bp:go_response_to_ischemia
Curated_gene_sets:enge...	64	0.139	0.00828	0.131	0.14379	0.761292	Curated_gene_sets:engelmann_cancer_progenitors_dn
Curated_gene_sets:st_i...	79	0.115	0.00763	0.109	0.14381	0.761292	Curated_gene_sets:st_integrin_signaling_pathway
Curated_gene_sets:grad...	96	0.112	0.00813	0.105	0.14381	0.761292	Curated_gene_sets:grade_colon_and_rectal_cancer_dn
Curated_gene_sets:kegg...	53	0.14	0.00756	0.131	0.14396	0.76148	Curated_gene_sets:kegg_inositol_phosphate_metabolism
Curated_gene_sets:choi...	18	0.229	0.00723	0.215	0.14402	0.76148	Curated_gene_sets:choi_atl_chronic_vs_acute_dn
GO_bp:go_negative_regu...	16	0.275	0.00819	0.259	0.14406	0.76148	GO_bp:go_negative_regulation_of_cardiac_muscle_tissue_development
Curated_gene_sets:kegg...	28	0.193	0.00759	0.182	0.14433	0.762529	Curated_gene_sets:kegg_glycine_serine_and_threonine_metabolism
Curated_gene_sets:mori...	81	0.116	0.00779	0.11	0.14495	0.765425	Curated_gene_sets:mori_mature_b_lymphocyte_up
Curated_gene_sets:kyng...	61	0.136	0.00791	0.129	0.14515	0.765702	Curated_gene_sets:kyng_dna_damage_by_uv
Curated_gene_sets:mari...	7	0.402	0.00793	0.381	0.14522	0.765702	Curated_gene_sets:mariadason_response_to_butyrate_curcumin_sulindac_tsa_1
GO_bp:go_negative_regu...	18	0.219	0.00692	0.207	0.14529	0.765702	GO_bp:go_negative_regulation_of_mrna_splicing_via_spliceosome
GO_cc:go_membrane_prot...	950	0.0351	0.00783	0.0332	0.14529	0.765702	GO_cc:go_membrane_protein_complex
GO_bp:go_dna_templated...	181	0.0788	0.00785	0.0746	0.1456	0.76593	GO_bp:go_dna_templated_transcription_initiation
GO_mf:go_retinoid_x_re...	17	0.274	0.0084	0.259	0.14565	0.76593	GO_mf:go_retinoid_x_receptor_binding
Curated_gene_sets:petr...	28	0.204	0.00804	0.194	0.14574	0.76593	Curated_gene_sets:petrova_prox1_targets_up
GO_mf:go_transmembrane...	81	0.128	0.00859	0.122	0.1458	0.76593	GO_mf:go_transmembrane_receptor_protein_kinase_activity
GO_bp:go_rna_capping	35	0.153	0.00672	0.145	0.14586	0.76593	GO_bp:go_rna_capping
GO_bp:go_regulation_of...	42	0.178	0.00856	0.168	0.14587	0.76593	GO_bp:go_regulation_of_bone_remodeling
Curated_gene_sets:sart...	34	0.184	0.00797	0.174	0.14594	0.76593	Curated_gene_sets:sartipy_normal_at_insulin_resistance_up
Curated_gene_sets:bila...	84	0.121	0.00821	0.114	0.14597	0.76593	Curated_gene_sets:bilanges_serum_sensitive_genes
Curated_gene_sets:lui_...	29	0.185	0.00742	0.176	0.14604	0.76593	Curated_gene_sets:lui_thyroid_cancer_cluster_3
GO_bp:go_embryonic_hin...	28	0.242	0.00953	0.23	0.14619	0.76593	GO_bp:go_embryonic_hindlimb_morphogenesis
GO_bp:go_regulation_of...	99	0.0991	0.00732	0.0942	0.14623	0.76593	GO_bp:go_regulation_of_protein_ubiquitination_involved_in_ubiquitin_dependent_protein_catabolic_process
GO_bp:go_regulation_of...	140	0.0876	0.00768	0.0832	0.14631	0.76593	GO_bp:go_regulation_of_reactive_oxygen_species_metabolic_process
GO_bp:go_insulin_recep...	76	0.129	0.00838	0.123	0.14631	0.76593	GO_bp:go_insulin_receptor_signaling_pathway
GO_bp:go_keratinocyte_...	12	0.302	0.00778	0.287	0.14634	0.76593	GO_bp:go_keratinocyte_proliferation
GO_mf:go_molecular_fun...	1268	0.0309	0.00791	0.0294	0.14672	0.766778	GO_mf:go_molecular_function_regulator
Curated_gene_sets:shep...	196	0.0746	0.00773	0.071	0.14675	0.766778	Curated_gene_sets:shepard_bmyb_morpholino_up
Curated_gene_sets:vett...	15	0.274	0.00789	0.261	0.14678	0.766778	Curated_gene_sets:vetter_targets_of_prkca_and_ets1_dn
GO_bp:go_adrenergic_re...	21	0.264	0.009	0.251	0.14679	0.766778	GO_bp:go_adrenergic_receptor_signaling_pathway
GO_bp:go_angiogenesis	286	0.0656	0.00819	0.0625	0.14698	0.767122	GO_bp:go_angiogenesis
GO_bp:go_protein_k63_l...	34	0.166	0.00719	0.158	0.147	0.767122	GO_bp:go_protein_k63_linked_ubiquitination
Curated_gene_sets:bioc...	8	0.345	0.00727	0.329	0.14718	0.767404	Curated_gene_sets:biocarta_kreb_pathway
Curated_gene_sets:reac...	8	0.372	0.00784	0.355	0.14722	0.767404	Curated_gene_sets:reactome_irak1_recruits_ikk_complex
Curated_gene_sets:bere...	378	0.0537	0.00769	0.0512	0.14727	0.767404	Curated_gene_sets:berenjeno_transformed_by_rhoa_dn
GO_cc:go_holo_tfiih_co...	10	0.312	0.00734	0.298	0.14748	0.767818	GO_cc:go_holo_tfiih_complex
GO_bp:go_regulation_of...	12	0.298	0.00768	0.285	0.14751	0.767818	GO_bp:go_regulation_of_cell_fate_specification
Curated_gene_sets:joha...	43	0.141	0.00686	0.134	0.14768	0.767818	Curated_gene_sets:johansson_brain_cancer_early_vs_late_dn
Curated_gene_sets:kang...	98	0.108	0.00797	0.104	0.1477	0.767818	Curated_gene_sets:kang_immortalized_by_tert_dn
Curated_gene_sets:picc...	125	0.0969	0.00804	0.0926	0.14771	0.767818	Curated_gene_sets:piccaluga_angioimmunoblastic_lymphoma_dn
Curated_gene_sets:eppe...	110	0.102	0.00791	0.0972	0.1479	0.76796	Curated_gene_sets:eppert_hsc_r
GO_bp:go_positive_regu...	379	0.0543	0.00778	0.0519	0.14801	0.76796	GO_bp:go_positive_regulation_of_cellular_component_biogenesis
GO_mf:go_hsp90_protein...	25	0.197	0.00732	0.188	0.14809	0.76796	GO_mf:go_hsp90_protein_binding
Curated_gene_sets:figu...	38	0.179	0.00821	0.171	0.14814	0.76796	Curated_gene_sets:figueroa_aml_methylation_cluster_3_dn
Curated_gene_sets:lui_...	34	0.178	0.00771	0.17	0.14815	0.76796	Curated_gene_sets:lui_targets_of_pax8_pparg_fusion
Curated_gene_sets:fire...	27	0.205	0.00793	0.197	0.14817	0.76796	Curated_gene_sets:firestein_ctnnb1_pathway
GO_mf:go_hydro_lyase_a...	49	0.144	0.0075	0.138	0.14826	0.768053	GO_mf:go_hydro_lyase_activity
GO_bp:go_negative_regu...	15	0.265	0.00763	0.254	0.14848	0.768819	GO_bp:go_negative_regulation_of_telomere_maintenance_via_telomere_lengthening
GO_bp:go_protein_modif...	103	0.0957	0.00721	0.0918	0.14866	0.769377	GO_bp:go_protein_modification_by_small_protein_removal
Curated_gene_sets:garg...	75	0.119	0.00765	0.114	0.1488	0.769405	Curated_gene_sets:gargalovic_response_to_oxidized_phospholipids_turquoise_up
GO_mf:go_spectrin_binding	26	0.197	0.00746	0.189	0.14881	0.769405	GO_mf:go_spectrin_binding
Curated_gene_sets:schu...	82	0.117	0.00786	0.112	0.14909	0.770479	Curated_gene_sets:schuetz_breast_cancer_ductal_invasive_dn
GO_cc:go_lumenal_side_...	13	0.257	0.00691	0.248	0.14942	0.771112	GO_cc:go_lumenal_side_of_membrane
GO_bp:go_regulation_of...	14	0.229	0.00638	0.221	0.1495	0.771112	GO_bp:go_regulation_of_oxidative_phosphorylation
GO_bp:go_cellular_amin...	315	0.0571	0.00749	0.0551	0.14963	0.771112	GO_bp:go_cellular_amino_acid_metabolic_process
Curated_gene_sets:spie...	450	0.0468	0.0073	0.0451	0.14966	0.771112	Curated_gene_sets:spielman_lymphoblast_european_vs_asian_up
GO_bp:go_regulation_of...	14	0.269	0.00751	0.26	0.14982	0.771112	GO_bp:go_regulation_of_inclusion_body_assembly
Curated_gene_sets:tonk...	15	0.266	0.00768	0.257	0.15001	0.771112	Curated_gene_sets:tonks_targets_of_runx1_runx1t1_fusion_erythrocyte_dn
Curated_gene_sets:kegg...	144	0.085	0.00757	0.082	0.15005	0.771112	Curated_gene_sets:kegg_wnt_signaling_pathway
Curated_gene_sets:niko...	76	0.202	0.0131	0.195	0.15008	0.771112	Curated_gene_sets:nikolsky_breast_cancer_7q21_q22_amplicon
Curated_gene_sets:pid_...	44	0.151	0.00747	0.146	0.15021	0.771112	Curated_gene_sets:pid_ps1_pathway
GO_bp:go_alpha_amino_a...	91	0.107	0.00761	0.104	0.15031	0.771112	GO_bp:go_alpha_amino_acid_catabolic_process
Curated_gene_sets:eppe...	37	0.183	0.00828	0.177	0.15041	0.771112	Curated_gene_sets:eppert_ce_hsc_lsc
Curated_gene_sets:luca...	6	0.509	0.00928	0.492	0.15047	0.771112	Curated_gene_sets:lucas_hnf4a_targets_dn
Curated_gene_sets:reac...	82	0.111	0.00745	0.107	0.1505	0.771112	Curated_gene_sets:reactome_mitotic_prometaphase
Curated_gene_sets:zhen...	53	0.144	0.00781	0.14	0.15056	0.771112	Curated_gene_sets:zheng_il22_signaling_up
Curated_gene_sets:pid_...	36	0.18	0.00805	0.174	0.15066	0.771112	Curated_gene_sets:pid_il23_pathway
Curated_gene_sets:wang...	28	0.19	0.00749	0.184	0.15074	0.771112	Curated_gene_sets:wang_response_to_bexarotene_dn
GO_mf:go_antigen_binding	59	0.135	0.00772	0.131	0.15076	0.771112	GO_mf:go_antigen_binding
Curated_gene_sets:mein...	18	0.252	0.00797	0.244	0.15078	0.771112	Curated_gene_sets:meinhold_ovarian_cancer_low_grade_up
Curated_gene_sets:kegg...	55	0.133	0.00733	0.129	0.15083	0.771112	Curated_gene_sets:kegg_rna_degradation
GO_bp:go_mitotic_g2_dn...	12	0.258	0.00666	0.25	0.15084	0.771112	GO_bp:go_mitotic_g2_dna_damage_checkpoint
Curated_gene_sets:kyng...	60	0.131	0.00757	0.127	0.15088	0.771112	Curated_gene_sets:kyng_dna_damage_by_4nqo_or_uv
Curated_gene_sets:haht...	169	0.0745	0.00717	0.0721	0.15092	0.771112	Curated_gene_sets:hahtola_mycosis_fungoides_skin_up
Curated_gene_sets:reac...	17	0.216	0.00662	0.209	0.15093	0.771112	Curated_gene_sets:reactome_signaling_by_constitutively_active_egfr
Curated_gene_sets:pid_...	53	0.151	0.00815	0.146	0.15095	0.771112	Curated_gene_sets:pid_ptp1b_pathway
GO_bp:go_muscle_atrophy	9	0.331	0.00739	0.321	0.1512	0.771664	GO_bp:go_muscle_atrophy
GO_cc:go_chylomicron	13	0.328	0.00881	0.318	0.15122	0.771664	GO_cc:go_chylomicron
GO_bp:go_positive_regu...	14	0.269	0.00749	0.261	0.15129	0.771664	GO_bp:go_positive_regulation_of_catecholamine_secretion
Curated_gene_sets:hell...	389	0.054	0.00784	0.0524	0.15144	0.771664	Curated_gene_sets:heller_hdac_targets_silenced_by_methylation_up
Curated_gene_sets:jian...	43	0.148	0.00721	0.144	0.15156	0.771664	Curated_gene_sets:jiang_aging_hypothalamus_up
GO_mf:go_intermediate_...	12	0.278	0.00717	0.27	0.15157	0.771664	GO_mf:go_intermediate_filament_binding
Curated_gene_sets:dela...	11	0.271	0.00669	0.263	0.15168	0.771664	Curated_gene_sets:delaserna_targets_of_myod_and_smarca4
Curated_gene_sets:jaza...	47	0.137	0.007	0.133	0.15175	0.771664	Curated_gene_sets:jazaeri_breast_cancer_brca1_vs_brca2_up
GO_bp:go_synaptic_vesi...	15	0.259	0.00746	0.252	0.15182	0.771664	GO_bp:go_synaptic_vesicle_cytoskeletal_transport
GO_bp:go_transforming_...	92	0.11	0.00787	0.107	0.15194	0.771664	GO_bp:go_transforming_growth_factor_beta_receptor_signaling_pathway
GO_bp:go_negative_regu...	358	0.0525	0.00732	0.051	0.15195	0.771664	GO_bp:go_negative_regulation_of_organelle_organization
GO_mf:go_serotonin_rec...	17	0.252	0.00772	0.245	0.15196	0.771664	GO_mf:go_serotonin_receptor_activity
GO_mf:go_gtpase_activity	226	0.0664	0.00739	0.0646	0.152	0.771664	GO_mf:go_gtpase_activity
GO_bp:go_vascular_endo...	72	0.128	0.0081	0.125	0.15217	0.771729	GO_bp:go_vascular_endothelial_growth_factor_receptor_signaling_pathway
GO_bp:go_regulation_of...	316	0.0575	0.00754	0.0559	0.15218	0.771729	GO_bp:go_regulation_of_cellular_component_size
GO_cc:go_filopodium_tip	11	0.346	0.00854	0.337	0.15223	0.771729	GO_cc:go_filopodium_tip
GO_bp:go_keratan_sulfa...	12	0.269	0.00693	0.262	0.15275	0.773831	GO_bp:go_keratan_sulfate_catabolic_process
GO_cc:go_endolysosome_...	10	0.332	0.00782	0.324	0.15279	0.773831	GO_cc:go_endolysosome_membrane
GO_cc:go_receptor_complex	310	0.0614	0.00798	0.06	0.15295	0.774023	GO_cc:go_receptor_complex
GO_mf:go_peptide_antig...	12	0.268	0.00692	0.262	0.15302	0.774023	GO_mf:go_peptide_antigen_binding
Curated_gene_sets:myll...	5	0.411	0.00685	0.402	0.15311	0.774023	Curated_gene_sets:myllykangas_amplification_hot_spot_6
GO_cc:go_ciliary_trans...	25	0.184	0.00686	0.18	0.15338	0.774023	GO_cc:go_ciliary_transition_zone
GO_mf:go_misfolded_pro...	10	0.301	0.00708	0.294	0.15339	0.774023	GO_mf:go_misfolded_protein_binding
GO_cc:go_arp2_3_protei...	11	0.318	0.00786	0.311	0.15343	0.774023	GO_cc:go_arp2_3_protein_complex
Curated_gene_sets:whit...	11	0.297	0.00733	0.291	0.15348	0.774023	Curated_gene_sets:whiteside_cisplatin_resistance_up
Curated_gene_sets:zhou...	422	0.0511	0.00772	0.05	0.1535	0.774023	Curated_gene_sets:zhou_inflammatory_response_live_up
GO_bp:go_synapsis	34	0.155	0.00672	0.152	0.15352	0.774023	GO_bp:go_synapsis
Curated_gene_sets:daco...	833	0.0393	0.00825	0.0385	0.15359	0.774023	Curated_gene_sets:dacosta_uv_response_via_ercc3_dn
GO_bp:go_osteoclast_di...	28	0.222	0.00872	0.217	0.15366	0.774023	GO_bp:go_osteoclast_differentiation
Curated_gene_sets:tart...	355	0.0547	0.0076	0.0536	0.1537	0.774023	Curated_gene_sets:tarte_plasma_cell_vs_plasmablast_up
GO_cc:go_prc1_complex	12	0.326	0.00841	0.32	0.15381	0.774197	GO_cc:go_prc1_complex
GO_bp:go_venous_blood_...	15	0.318	0.00918	0.312	0.15388	0.774197	GO_bp:go_venous_blood_vessel_development
Curated_gene_sets:dier...	5	0.488	0.00812	0.479	0.15416	0.774518	Curated_gene_sets:dierick_serotonin_function_genes
GO_bp:go_negative_regu...	13	0.277	0.00742	0.272	0.15416	0.774518	GO_bp:go_negative_regulation_of_neurotransmitter_transport
GO_bp:go_negative_regu...	18	0.24	0.00757	0.235	0.15419	0.774518	GO_bp:go_negative_regulation_of_nucleoside_metabolic_process
GO_mf:go_hydrolase_act...	23	0.212	0.00755	0.208	0.15431	0.774518	GO_mf:go_hydrolase_activity_hydrolyzing_n_glycosyl_compounds
GO_mf:go_k63_linked_po...	18	0.24	0.00759	0.236	0.15434	0.774518	GO_mf:go_k63_linked_polyubiquitin_binding
Curated_gene_sets:jaeg...	248	0.066	0.00768	0.0649	0.15461	0.774518	Curated_gene_sets:jaeger_metastasis_dn
Curated_gene_sets:smid...	6	0.387	0.00707	0.381	0.15463	0.774518	Curated_gene_sets:smid_breast_cancer_normal_like_dn
GO_bp:go_regulation_of...	72	0.119	0.0075	0.117	0.15464	0.774518	GO_bp:go_regulation_of_neural_precursor_cell_proliferation
GO_mf:go_phospholipase...	31	0.175	0.00726	0.172	0.15478	0.774518	GO_mf:go_phospholipase_c_activity
GO_bp:go_long_term_syn...	15	0.269	0.00775	0.265	0.1548	0.774518	GO_bp:go_long_term_synaptic_depression
GO_bp:go_single_organi...	370	0.0557	0.0079	0.0548	0.15482	0.774518	GO_bp:go_single_organism_behavior
GO_bp:go_behavioral_re...	13	0.3	0.00805	0.295	0.15488	0.774518	GO_bp:go_behavioral_response_to_pain
GO_bp:go_negative_regu...	218	0.0711	0.00777	0.07	0.15491	0.774518	GO_bp:go_negative_regulation_of_growth
Curated_gene_sets:kim_...	116	0.0894	0.00715	0.0881	0.15504	0.774518	Curated_gene_sets:kim_response_to_tsa_and_decitabine_up
Curated_gene_sets:qi_h...	134	0.0843	0.00724	0.0831	0.15512	0.774518	Curated_gene_sets:qi_hypoxia
Curated_gene_sets:reac...	15	0.26	0.00749	0.256	0.15514	0.774518	Curated_gene_sets:reactome_ctnnb1_phosphorylation_cascade
Curated_gene_sets:reac...	14	0.254	0.00708	0.251	0.15518	0.774518	Curated_gene_sets:reactome_sos_mediated_signalling
Curated_gene_sets:kegg...	86	0.109	0.00751	0.108	0.15562	0.775532	Curated_gene_sets:kegg_prostate_cancer
GO_bp:go_histone_monou...	20	0.2	0.00665	0.198	0.15569	0.775532	GO_bp:go_histone_monoubiquitination
Curated_gene_sets:pid_...	73	0.127	0.00808	0.126	0.15572	0.775532	Curated_gene_sets:pid_beta_catenin_nuc_pathway
Curated_gene_sets:reac...	91	0.111	0.00789	0.11	0.15581	0.775532	Curated_gene_sets:reactome_downstream_signal_transduction
Curated_gene_sets:gerh...	6	0.45	0.0082	0.445	0.15582	0.775532	Curated_gene_sets:gerhold_response_to_tzd_up
GO_bp:go_negative_regu...	12	0.274	0.00707	0.271	0.15582	0.775532	GO_bp:go_negative_regulation_of_androgen_receptor_signaling_pathway
Curated_gene_sets:oxfo...	23	0.199	0.00709	0.197	0.15595	0.775817	Curated_gene_sets:oxford_rala_or_ralb_targets_dn
GO_bp:go_negative_regu...	185	0.0762	0.00768	0.0754	0.15604	0.775902	GO_bp:go_negative_regulation_of_secretion
GO_cc:go_mitochondrial...	915	0.0322	0.00706	0.0319	0.15616	0.775973	GO_cc:go_mitochondrial_part
Curated_gene_sets:tart...	34	0.193	0.00837	0.191	0.1562	0.775973	Curated_gene_sets:tarte_plasma_cell_vs_b_lymphocyte_dn
GO_bp:go_negative_regu...	71	0.119	0.00747	0.118	0.1563	0.776108	GO_bp:go_negative_regulation_of_map_kinase_activity
GO_bp:go_tissue_homeos...	163	0.0786	0.00744	0.0778	0.15638	0.776143	GO_bp:go_tissue_homeostasis
Curated_gene_sets:plas...	33	0.198	0.00846	0.196	0.1565	0.776377	Curated_gene_sets:plasari_tgfb1_targets_1hr_up
Curated_gene_sets:bioc...	13	0.274	0.00734	0.271	0.15674	0.776388	Curated_gene_sets:biocarta_carm1_pathway
GO_bp:go_positive_regu...	31	0.184	0.00763	0.183	0.15693	0.776388	GO_bp:go_positive_regulation_of_dendritic_spine_development
GO_bp:go_negative_regu...	62	0.136	0.00794	0.135	0.15701	0.776388	GO_bp:go_negative_regulation_of_ossification
GO_mf:go_solute_proton...	25	0.204	0.00758	0.202	0.15705	0.776388	GO_mf:go_solute_proton_symporter_activity
GO_bp:go_positive_regu...	124	0.0906	0.00748	0.09	0.15713	0.776388	GO_bp:go_positive_regulation_of_binding
GO_cc:go_node_of_ranvier	15	0.273	0.00787	0.271	0.1572	0.776388	GO_cc:go_node_of_ranvier
Curated_gene_sets:enk_...	490	0.044	0.00716	0.0438	0.15721	0.776388	Curated_gene_sets:enk_uv_response_keratinocyte_up
GO_bp:go_regulation_of...	71	0.127	0.00796	0.126	0.15737	0.776388	GO_bp:go_regulation_of_bmp_signaling_pathway
Curated_gene_sets:yagu...	7	0.389	0.00767	0.387	0.15745	0.776388	Curated_gene_sets:yague_pretumor_drug_resistance_up
Curated_gene_sets:pid_...	21	0.21	0.00717	0.209	0.15747	0.776388	Curated_gene_sets:pid_ecadherin_keratinocyte_pathway
GO_bp:go_atp_biosynthe...	36	0.143	0.00638	0.142	0.15753	0.776388	GO_bp:go_atp_biosynthetic_process
GO_bp:go_apical_protei...	11	0.305	0.00752	0.303	0.15757	0.776388	GO_bp:go_apical_protein_localization
Curated_gene_sets:bred...	34	0.182	0.00791	0.182	0.15758	0.776388	Curated_gene_sets:bredemeyer_rag_signaling_via_atm_not_via_nfkb_dn
Curated_gene_sets:baco...	24	0.222	0.00811	0.222	0.15772	0.776388	Curated_gene_sets:bacolod_resistance_to_alkylating_agents_up
Curated_gene_sets:lim_...	464	0.0488	0.00773	0.0487	0.15782	0.776388	Curated_gene_sets:lim_mammary_stem_cell_up
GO_bp:go_cell_growth	127	0.09	0.00752	0.0897	0.15789	0.776388	GO_bp:go_cell_growth
GO_bp:go_regulation_of...	1586	0.0271	0.00769	0.0271	0.15792	0.776388	GO_bp:go_regulation_of_multicellular_organismal_development
Curated_gene_sets:naka...	37	0.176	0.00795	0.175	0.15793	0.776388	Curated_gene_sets:nakamura_adipogenesis_late_dn
Curated_gene_sets:pedr...	379	0.0538	0.00772	0.0536	0.15793	0.776388	Curated_gene_sets:pedrioli_mir31_targets_dn
GO_bp:go_g_protein_cou...	10	0.409	0.00963	0.408	0.15796	0.776388	GO_bp:go_g_protein_coupled_purinergic_nucleotide_receptor_signaling_pathway
GO_bp:go_vitamin_trans...	34	0.173	0.00751	0.173	0.15827	0.77647	GO_bp:go_vitamin_transport
Curated_gene_sets:daza...	148	0.0878	0.00792	0.0876	0.15829	0.77647	Curated_gene_sets:dazard_uv_response_cluster_g6
Curated_gene_sets:reac...	11	0.311	0.00767	0.31	0.15831	0.77647	Curated_gene_sets:reactome_nfkb_activation_through_fadd_rip1_pathway_mediated_by_caspase_8_and10
GO_bp:go_meiosis_i	82	0.101	0.00681	0.101	0.15843	0.77647	GO_bp:go_meiosis_i
GO_bp:go_epithelial_ce...	25	0.214	0.00796	0.214	0.15847	0.77647	GO_bp:go_epithelial_cell_apoptotic_process
GO_bp:go_regulation_of...	42	0.162	0.00783	0.162	0.1585	0.77647	GO_bp:go_regulation_of_insulin_receptor_signaling_pathway
Curated_gene_sets:addy...	71	0.122	0.00762	0.122	0.15854	0.77647	Curated_gene_sets:addya_erythroid_differentiation_by_hemin
Curated_gene_sets:gros...	133	0.09	0.0077	0.09	0.15856	0.77647	Curated_gene_sets:gross_hypoxia_via_elk3_and_hif1a_up
GO_bp:go_nucleoside_mo...	79	0.0998	0.00659	0.0998	0.15865	0.776554	GO_bp:go_nucleoside_monophosphate_biosynthetic_process
GO_bp:go_regulation_of...	67	0.126	0.00769	0.127	0.15904	0.777797	GO_bp:go_regulation_of_calcium_ion_transmembrane_transporter_activity
GO_bp:go_aspartate_met...	11	0.288	0.0071	0.288	0.15905	0.777797	GO_bp:go_aspartate_metabolic_process
GO_bp:go_divalent_inor...	255	0.0645	0.00761	0.0646	0.15925	0.778109	GO_bp:go_divalent_inorganic_cation_transport
GO_cc:go_cell_cortex_r...	16	0.244	0.00727	0.245	0.15926	0.778109	GO_cc:go_cell_cortex_region
Curated_gene_sets:hell...	274	0.0613	0.00749	0.0614	0.15934	0.778143	Curated_gene_sets:heller_hdac_targets_dn
GO_cc:go_dna_helicase_...	14	0.244	0.00678	0.245	0.15974	0.779739	GO_cc:go_dna_helicase_complex
GO_mf:go_lipid_binding	623	0.0413	0.00754	0.0415	0.1601	0.780028	GO_mf:go_lipid_binding
GO_bp:go_peptide_trans...	67	0.12	0.00728	0.12	0.16025	0.780028	GO_bp:go_peptide_transport
GO_mf:go_ephrin_recept...	24	0.212	0.00774	0.214	0.16035	0.780028	GO_mf:go_ephrin_receptor_binding
Curated_gene_sets:reac...	74	0.115	0.00735	0.116	0.16046	0.780028	Curated_gene_sets:reactome_myd88_mal_cascade_initiated_on_plasma_membrane
Curated_gene_sets:onke...	496	0.0453	0.00741	0.0457	0.16046	0.780028	Curated_gene_sets:onken_uveal_melanoma_dn
GO_bp:go_lymph_vessel_...	12	0.302	0.0078	0.305	0.16058	0.780028	GO_bp:go_lymph_vessel_morphogenesis
GO_bp:go_regulation_of...	140	0.0811	0.00712	0.0818	0.16068	0.780028	GO_bp:go_regulation_of_proteasomal_ubiquitin_dependent_protein_catabolic_process
Curated_gene_sets:gary...	443	0.0457	0.00708	0.0461	0.16069	0.780028	Curated_gene_sets:gary_cd5_targets_up
Curated_gene_sets:zhan...	85	0.101	0.0069	0.102	0.16097	0.780028	Curated_gene_sets:zhang_tlx_targets_dn
GO_bp:go_regulation_of...	17	0.229	0.00704	0.232	0.16111	0.780028	GO_bp:go_regulation_of_chromatin_binding
GO_bp:go_cell_migratio...	15	0.266	0.00766	0.269	0.16128	0.780028	GO_bp:go_cell_migration_involved_in_sprouting_angiogenesis
GO_cc:go_vacuolar_prot...	13	0.277	0.00742	0.28	0.16134	0.780028	GO_cc:go_vacuolar_proton_transporting_v_type_atpase_complex
GO_bp:go_positive_regu...	14	0.272	0.00758	0.275	0.16147	0.780028	GO_bp:go_positive_regulation_of_intracellular_steroid_hormone_receptor_signaling_pathway
Curated_gene_sets:kayo...	89	0.104	0.00732	0.106	0.16154	0.780028	Curated_gene_sets:kayo_calorie_restriction_muscle_up
GO_bp:go_modulation_of...	22	0.184	0.00641	0.186	0.16159	0.780028	GO_bp:go_modulation_of_transcription_in_other_organism_involved_in_symbiotic_interaction
Curated_gene_sets:kegg...	37	0.17	0.0077	0.172	0.16162	0.780028	Curated_gene_sets:kegg_tryptophan_metabolism
GO_bp:go_protein_dna_c...	182	0.0718	0.00718	0.0728	0.16173	0.780028	GO_bp:go_protein_dna_complex_subunit_organization
GO_bp:go_cytokinesis	80	0.108	0.00718	0.109	0.16187	0.780028	GO_bp:go_cytokinesis
Curated_gene_sets:flec...	515	0.0435	0.00724	0.044	0.16188	0.780028	Curated_gene_sets:flechner_biopsy_kidney_transplant_ok_vs_donor_up
GO_bp:go_regulation_of...	8	0.335	0.00705	0.339	0.16206	0.780028	GO_bp:go_regulation_of_removal_of_superoxide_radicals
Curated_gene_sets:farm...	19	0.248	0.00804	0.251	0.16208	0.780028	Curated_gene_sets:farmer_breast_cancer_cluster_7
Curated_gene_sets:seng...	378	0.0528	0.00756	0.0535	0.16215	0.780028	Curated_gene_sets:sengupta_nasopharyngeal_carcinoma_with_lmp1_up
GO_bp:go_positive_regu...	10	0.305	0.00717	0.309	0.16215	0.780028	GO_bp:go_positive_regulation_of_endothelial_cell_chemotaxis
GO_bp:go_positive_regu...	22	0.211	0.00736	0.214	0.16215	0.780028	GO_bp:go_positive_regulation_of_blood_vessel_endothelial_cell_migration
GO_cc:go_spindle	274	0.0578	0.00707	0.0586	0.16216	0.780028	GO_cc:go_spindle
GO_bp:go_synaptic_sign...	402	0.0502	0.00741	0.051	0.16221	0.780028	GO_bp:go_synaptic_signaling
GO_bp:go_folic_acid_co...	28	0.165	0.00651	0.168	0.16228	0.780028	GO_bp:go_folic_acid_containing_compound_metabolic_process
Curated_gene_sets:zhon...	72	0.109	0.00689	0.111	0.16252	0.780028	Curated_gene_sets:zhong_secretome_of_lung_cancer_and_macrophage
GO_bp:go_neuron_matura...	29	0.2	0.00802	0.203	0.16257	0.780028	GO_bp:go_neuron_maturation
Curated_gene_sets:reac...	124	0.0832	0.00688	0.0846	0.1626	0.780028	Curated_gene_sets:reactome_diabetes_pathways
Curated_gene_sets:welc...	131	0.077	0.00654	0.0783	0.16264	0.780028	Curated_gene_sets:welcsh_brca1_targets_dn
GO_bp:go_regulation_of...	264	0.0573	0.00688	0.0583	0.16265	0.780028	GO_bp:go_regulation_of_protein_modification_by_small_protein_conjugation_or_removal
GO_bp:go_positive_regu...	11	0.308	0.00761	0.314	0.16272	0.780028	GO_bp:go_positive_regulation_of_cell_fate_commitment
Curated_gene_sets:rizk...	198	0.0704	0.00734	0.0716	0.16283	0.780028	Curated_gene_sets:rizki_tumor_invasiveness_3d_up
Curated_gene_sets:reac...	53	0.142	0.00771	0.145	0.16291	0.780028	Curated_gene_sets:reactome_pi_3k_cascade
Curated_gene_sets:zhan...	83	0.105	0.00713	0.107	0.16298	0.780028	Curated_gene_sets:zhan_multiple_myeloma_cd1_and_cd2_up
GO_mf:go_sumo_transfer...	15	0.232	0.00668	0.236	0.16303	0.780028	GO_mf:go_sumo_transferase_activity
GO_mf:go_intramolecula...	53	0.129	0.00701	0.132	0.16305	0.780028	GO_mf:go_intramolecular_oxidoreductase_activity
GO_bp:go_neuronal_ion_...	12	0.292	0.00754	0.298	0.1631	0.780028	GO_bp:go_neuronal_ion_channel_clustering
Curated_gene_sets:nels...	83	0.111	0.00754	0.113	0.16315	0.780028	Curated_gene_sets:nelson_response_to_androgen_up
GO_bp:go_positive_regu...	50	0.14	0.00734	0.142	0.16316	0.780028	GO_bp:go_positive_regulation_of_fat_cell_differentiation
GO_bp:go_cellular_lipi...	865	0.034	0.00727	0.0347	0.1632	0.780028	GO_bp:go_cellular_lipid_metabolic_process
Curated_gene_sets:pid_...	48	0.141	0.00728	0.144	0.16334	0.780028	Curated_gene_sets:pid_ar_tf_pathway
Curated_gene_sets:naka...	45	0.14	0.00699	0.143	0.16342	0.780028	Curated_gene_sets:nakamura_cancer_microenvironment_dn
GO_bp:go_positive_regu...	93	0.0962	0.00689	0.0981	0.16343	0.780028	GO_bp:go_positive_regulation_of_proteasomal_protein_catabolic_process
Curated_gene_sets:doan...	224	0.0654	0.00724	0.0667	0.16348	0.780028	Curated_gene_sets:doane_response_to_androgen_dn
Curated_gene_sets:pid_...	11	0.246	0.00606	0.251	0.16359	0.780028	Curated_gene_sets:pid_ranbp2_pathway
Curated_gene_sets:chia...	66	0.116	0.00702	0.119	0.16365	0.780028	Curated_gene_sets:chiaretti_acute_lymphoblastic_leukemia_zap70
GO_bp:go_positive_regu...	34	0.16	0.00693	0.163	0.16372	0.780028	GO_bp:go_positive_regulation_of_protein_acetylation
GO_bp:go_magnesium_ion...	11	0.346	0.00855	0.354	0.16374	0.780028	GO_bp:go_magnesium_ion_transport
GO_mf:go_h4_histone_ac...	15	0.277	0.00798	0.283	0.16374	0.780028	GO_mf:go_h4_histone_acetyltransferase_activity
GO_bp:go_cell_volume_h...	28	0.187	0.00734	0.19	0.16377	0.780028	GO_bp:go_cell_volume_homeostasis
GO_bp:go_mitotic_cytok...	30	0.185	0.00756	0.189	0.1638	0.780028	GO_bp:go_mitotic_cytokinesis
Curated_gene_sets:zemb...	18	0.227	0.00717	0.232	0.16385	0.780028	Curated_gene_sets:zembutsu_sensitivity_to_cyclophosphamide
GO_cc:go_neuron_projec...	119	0.0913	0.00739	0.0933	0.16394	0.780028	GO_cc:go_neuron_projection_terminus
Curated_gene_sets:burt...	45	0.151	0.00755	0.155	0.16396	0.780028	Curated_gene_sets:burton_adipogenesis_7
GO_bp:go_regulation_of...	73	0.122	0.00775	0.125	0.164	0.780028	GO_bp:go_regulation_of_synapse_assembly
GO_mf:go_ionotropic_gl...	20	0.233	0.00776	0.238	0.16406	0.780028	GO_mf:go_ionotropic_glutamate_receptor_binding
GO_bp:go_negative_regu...	16	0.266	0.00793	0.272	0.16412	0.780028	GO_bp:go_negative_regulation_of_nf_kappab_import_into_nucleus
Curated_gene_sets:liu_...	61	0.115	0.00667	0.118	0.16426	0.780044	Curated_gene_sets:liu_nasopharyngeal_carcinoma
Curated_gene_sets:mcbr...	253	0.0645	0.00759	0.066	0.16427	0.780044	Curated_gene_sets:mcbryan_pubertal_breast_4_5wk_up
Curated_gene_sets:reac...	94	0.0982	0.00707	0.101	0.16456	0.780836	Curated_gene_sets:reactome_rna_pol_i_rna_pol_iii_and_mitochondrial_transcription
GO_cc:go_protein_dna_c...	138	0.0864	0.00753	0.0886	0.16464	0.780836	GO_cc:go_protein_dna_complex
Curated_gene_sets:mari...	20	0.207	0.00688	0.212	0.1647	0.780836	Curated_gene_sets:mariadason_response_to_butyrate_sulindac_4
Curated_gene_sets:reac...	22	0.174	0.00608	0.179	0.16473	0.780836	Curated_gene_sets:reactome_abortive_elongation_of_hiv1_transcript_in_the_absence_of_tat
Curated_gene_sets:nuyt...	985	0.0323	0.00733	0.0331	0.16484	0.78101	Curated_gene_sets:nuytten_ezh2_targets_up
Curated_gene_sets:naka...	14	0.248	0.00691	0.255	0.16502	0.781073	Curated_gene_sets:nakamura_lung_cancer_differentiation_markers
GO_bp:go_positive_regu...	12	0.297	0.00766	0.305	0.16503	0.781073	GO_bp:go_positive_regulation_of_dendritic_spine_morphogenesis
Curated_gene_sets:lind...	212	0.0641	0.00691	0.0659	0.16516	0.781073	Curated_gene_sets:lindgren_bladder_cancer_cluster_3_dn
Curated_gene_sets:gent...	18	0.206	0.0065	0.211	0.16519	0.781073	Curated_gene_sets:gentles_leukemic_stem_cell_dn
GO_bp:go_negative_regu...	569	0.0423	0.00739	0.0435	0.16531	0.781073	GO_bp:go_negative_regulation_of_cell_differentiation
GO_mf:go_c_acyltransfe...	14	0.278	0.00774	0.286	0.16555	0.781073	GO_mf:go_c_acyltransferase_activity
GO_cc:go_membrane_region	1078	0.0311	0.00738	0.0321	0.16562	0.781073	GO_cc:go_membrane_region
Curated_gene_sets:wang...	336	0.0527	0.00712	0.0542	0.16566	0.781073	Curated_gene_sets:wang_lmo4_targets_up
GO_mf:go_protein_tyros...	95	0.101	0.00732	0.104	0.16575	0.781073	GO_mf:go_protein_tyrosine_phosphatase_activity
GO_cc:go_late_endosome	195	0.0663	0.00686	0.0683	0.16576	0.781073	GO_cc:go_late_endosome
GO_cc:go_mitochondrial...	662	0.0358	0.00674	0.0369	0.1658	0.781073	GO_cc:go_mitochondrial_envelope
Curated_gene_sets:west...	31	0.187	0.00773	0.192	0.16589	0.781073	Curated_gene_sets:weston_vegfa_targets_12hr
GO_bp:go_cellular_resp...	964	0.0327	0.00735	0.0337	0.16601	0.781073	GO_bp:go_cellular_response_to_endogenous_stimulus
Curated_gene_sets:dasu...	55	0.13	0.0072	0.135	0.16606	0.781073	Curated_gene_sets:dasu_il6_signaling_up
Curated_gene_sets:rash...	45	0.152	0.00756	0.156	0.16611	0.781073	Curated_gene_sets:rashi_response_to_ionizing_radiation_3
Curated_gene_sets:he_p...	16	0.249	0.00743	0.257	0.16622	0.781073	Curated_gene_sets:he_pten_targets_up
GO_bp:go_regulation_of...	17	0.243	0.00747	0.251	0.16627	0.781073	GO_bp:go_regulation_of_hydrogen_peroxide_induced_cell_death
Curated_gene_sets:bael...	81	0.113	0.00758	0.117	0.16629	0.781073	Curated_gene_sets:baelde_diabetic_nephropathy_up
Curated_gene_sets:pid_...	47	0.157	0.008	0.162	0.16632	0.781073	Curated_gene_sets:pid_ajdiss_2pathway
GO_bp:go_macrophage_ch...	13	0.235	0.0063	0.242	0.16634	0.781073	GO_bp:go_macrophage_chemotaxis
Curated_gene_sets:davi...	25	0.19	0.00707	0.196	0.1664	0.781073	Curated_gene_sets:davies_multiple_myeloma_vs_mgus_dn
GO_bp:go_negative_regu...	519	0.0427	0.00714	0.0441	0.16654	0.781073	GO_bp:go_negative_regulation_of_phosphorus_metabolic_process
GO_bp:go_neural_precur...	67	0.121	0.00735	0.125	0.16676	0.781073	GO_bp:go_neural_precursor_cell_proliferation
GO_bp:go_insulin_secre...	36	0.165	0.00738	0.171	0.16689	0.781073	GO_bp:go_insulin_secretion
GO_mf:go_intramolecula...	12	0.268	0.0069	0.277	0.16699	0.781073	GO_mf:go_intramolecular_oxidoreductase_activity_transposing_c_c_bonds
GO_bp:go_actin_filamen...	89	0.109	0.00766	0.113	0.16706	0.781073	GO_bp:go_actin_filament_based_movement
Curated_gene_sets:pid_...	71	0.104	0.00653	0.108	0.16717	0.781073	Curated_gene_sets:pid_e2f_pathway
Curated_gene_sets:mcgo...	18	0.233	0.00736	0.242	0.16719	0.781073	Curated_gene_sets:mcgowan_rsp6_targets_up
Curated_gene_sets:brow...	50	0.14	0.00736	0.145	0.16723	0.781073	Curated_gene_sets:browne_hcmv_infection_30min_up
Curated_gene_sets:byst...	47	0.138	0.00703	0.143	0.16729	0.781073	Curated_gene_sets:bystroem_correlated_with_il5_up
GO_bp:go_dephosphoryla...	271	0.0565	0.00687	0.0585	0.1673	0.781073	GO_bp:go_dephosphorylation
Curated_gene_sets:reac...	13	0.265	0.00711	0.275	0.16733	0.781073	Curated_gene_sets:reactome_crmps_in_sema3a_signaling
GO_bp:go_reproductive_...	380	0.0507	0.00729	0.0526	0.16736	0.781073	GO_bp:go_reproductive_system_development
Curated_gene_sets:rash...	74	0.1	0.00642	0.104	0.16737	0.781073	Curated_gene_sets:rashi_response_to_ionizing_radiation_6
Curated_gene_sets:schl...	10	0.327	0.0077	0.339	0.16742	0.781073	Curated_gene_sets:schlesinger_methylated_in_colon_cancer
Curated_gene_sets:mens...	52	0.13	0.00699	0.135	0.16766	0.781741	Curated_gene_sets:menssen_myc_targets
Curated_gene_sets:mcbr...	61	0.134	0.00776	0.139	0.16771	0.781741	Curated_gene_sets:mcbryan_pubertal_tgfb1_targets_dn
GO_mf:go_phosphoric_di...	88	0.1	0.007	0.104	0.16796	0.782283	GO_mf:go_phosphoric_diester_hydrolase_activity
Curated_gene_sets:reac...	68	0.111	0.00678	0.115	0.16799	0.782283	Curated_gene_sets:reactome_rig_i_mda5_mediated_induction_of_ifn_alpha_beta_pathways
Curated_gene_sets:lian...	44	0.145	0.00716	0.151	0.16812	0.782283	Curated_gene_sets:liang_hematopoiesis_stem_cell_number_large_vs_tiny_dn
Curated_gene_sets:ship...	34	0.173	0.0075	0.18	0.16812	0.782283	Curated_gene_sets:shipp_dlbcl_cured_vs_fatal_up
Curated_gene_sets:iizu...	26	0.194	0.00737	0.202	0.16822	0.782334	Curated_gene_sets:iizuka_liver_cancer_progression_l1_g1_up
GO_cc:go_nuclear_chrom...	119	0.0834	0.00675	0.0868	0.16828	0.782334	GO_cc:go_nuclear_chromosome_telomeric_region
Curated_gene_sets:brow...	53	0.138	0.00746	0.144	0.16858	0.782334	Curated_gene_sets:browne_hcmv_infection_10hr_dn
GO_mf:go_mrna_3_utr_bi...	47	0.133	0.00676	0.138	0.16884	0.782334	GO_mf:go_mrna_3_utr_binding
GO_mf:go_acetyltransfe...	91	0.0956	0.00678	0.0998	0.16885	0.782334	GO_mf:go_acetyltransferase_activity
Curated_gene_sets:kim_...	9	0.402	0.00898	0.419	0.16886	0.782334	Curated_gene_sets:kim_all_disorders_duration_corr_up
GO_bp:go_regulation_of...	40	0.143	0.00671	0.149	0.16887	0.782334	GO_bp:go_regulation_of_antigen_receptor_mediated_signaling_pathway
GO_bp:go_cellular_resp...	18	0.222	0.00701	0.232	0.16891	0.782334	GO_bp:go_cellular_response_to_gamma_radiation
GO_bp:go_lipid_metabol...	1096	0.0299	0.00715	0.0312	0.16891	0.782334	GO_bp:go_lipid_metabolic_process
GO_cc:go_primary_lysosome	15	0.238	0.00687	0.249	0.16898	0.782334	GO_cc:go_primary_lysosome
GO_mf:go_co_smad_binding	9	0.363	0.0081	0.379	0.16911	0.782334	GO_mf:go_co_smad_binding
Curated_gene_sets:zirn...	6	0.372	0.00678	0.388	0.16913	0.782334	Curated_gene_sets:zirn_tretinoin_response_wt1_dn
GO_bp:go_protein_k48_l...	18	0.19	0.00599	0.198	0.16919	0.782334	GO_bp:go_protein_k48_linked_deubiquitination
GO_bp:go_maintenance_o...	14	0.231	0.00644	0.242	0.16921	0.782334	GO_bp:go_maintenance_of_protein_location_in_nucleus
Curated_gene_sets:kegg...	99	0.0954	0.00705	0.0997	0.16935	0.782334	Curated_gene_sets:kegg_melanogenesis
GO_bp:go_negative_regu...	47	0.145	0.00741	0.152	0.16936	0.782334	GO_bp:go_negative_regulation_of_i_kappab_kinase_nf_kappab_signaling
Curated_gene_sets:plas...	27	0.206	0.00796	0.215	0.16947	0.782334	Curated_gene_sets:plasari_nfic_targets_basal_up
Curated_gene_sets:bioc...	12	0.311	0.00801	0.325	0.1695	0.782334	Curated_gene_sets:biocarta_cftr_pathway
GO_bp:go_retrograde_tr...	68	0.105	0.00645	0.11	0.16956	0.782334	GO_bp:go_retrograde_transport_endosome_to_golgi
GO_bp:go_regulation_of...	69	0.116	0.00713	0.121	0.1696	0.782334	GO_bp:go_regulation_of_amine_transport
Curated_gene_sets:farm...	18	0.273	0.00863	0.286	0.16976	0.782369	Curated_gene_sets:farmer_breast_cancer_cluster_5
GO_bp:go_positive_regu...	12	0.288	0.00742	0.301	0.1698	0.782369	GO_bp:go_positive_regulation_of_t_cell_mediated_cytotoxicity
Curated_gene_sets:tsen...	27	0.183	0.00707	0.192	0.17	0.782369	Curated_gene_sets:tseng_adipogenic_potential_up
Curated_gene_sets:grab...	73	0.111	0.00705	0.116	0.17005	0.782369	Curated_gene_sets:grabarczyk_bcl11b_targets_up
Curated_gene_sets:reac...	10	0.284	0.00668	0.297	0.17006	0.782369	Curated_gene_sets:reactome_the_nlrp3_inflammasome
GO_bp:go_cellular_resp...	26	0.194	0.00735	0.203	0.17021	0.782369	GO_bp:go_cellular_response_to_vitamin
GO_bp:go_positive_regu...	13	0.269	0.00723	0.283	0.17028	0.782369	GO_bp:go_positive_regulation_of_striated_muscle_contraction
GO_bp:go_arachidonic_a...	48	0.14	0.0072	0.147	0.1703	0.782369	GO_bp:go_arachidonic_acid_metabolic_process
Curated_gene_sets:moot...	29	0.167	0.00669	0.175	0.17039	0.782369	Curated_gene_sets:mootha_gluconeogenesis
GO_bp:go_regulation_of...	181	0.0696	0.00694	0.0731	0.17045	0.782369	GO_bp:go_regulation_of_defense_response_to_virus
GO_bp:go_mature_b_cell...	13	0.27	0.00724	0.284	0.17064	0.782369	GO_bp:go_mature_b_cell_differentiation_involved_in_immune_response
Curated_gene_sets:nels...	19	0.251	0.00815	0.264	0.17066	0.782369	Curated_gene_sets:nelson_response_to_androgen_dn
GO_bp:go_dna_templated...	8	0.381	0.00803	0.401	0.17068	0.782369	GO_bp:go_dna_templated_transcriptional_preinitiation_complex_assembly
GO_bp:go_protein_local...	12	0.287	0.00741	0.302	0.1707	0.782369	GO_bp:go_protein_localization_to_chromosome_telomeric_region
GO_bp:go_astrocyte_dif...	38	0.155	0.00711	0.163	0.17092	0.782369	GO_bp:go_astrocyte_differentiation
Curated_gene_sets:naka...	67	0.123	0.00751	0.13	0.171	0.782369	Curated_gene_sets:nakayama_soft_tissue_tumors_pca1_dn
Curated_gene_sets:taka...	30	0.22	0.00896	0.231	0.17102	0.782369	Curated_gene_sets:takada_gastric_cancer_copy_number_dn
Curated_gene_sets:wack...	13	0.261	0.00701	0.275	0.17102	0.782369	Curated_gene_sets:wacker_hypoxia_targets_of_vhl
GO_mf:go_signal_sequen...	39	0.141	0.00655	0.148	0.17109	0.782369	GO_mf:go_signal_sequence_binding
GO_bp:go_copper_ion_ho...	13	0.218	0.00585	0.23	0.17115	0.782369	GO_bp:go_copper_ion_homeostasis
GO_cc:go_cytoplasmic_d...	14	0.287	0.008	0.303	0.17115	0.782369	GO_cc:go_cytoplasmic_dynein_complex
Curated_gene_sets:lope...	13	0.259	0.00695	0.273	0.17125	0.782474	Curated_gene_sets:lopez_mesothelioma_survival_worst_vs_best_up
GO_bp:go_deoxyribonucl...	12	0.244	0.00628	0.257	0.17132	0.782474	GO_bp:go_deoxyribonucleotide_biosynthetic_process
GO_cc:go_late_endosome...	94	0.091	0.00655	0.096	0.17152	0.782609	GO_cc:go_late_endosome_membrane
Curated_gene_sets:wiem...	5	0.321	0.00534	0.338	0.17155	0.782609	Curated_gene_sets:wiemann_telomere_shortening_and_chronic_liver_damage_dn
Curated_gene_sets:wund...	9	0.259	0.00579	0.274	0.17157	0.782609	Curated_gene_sets:wunder_inflammatory_response_and_cholesterol_dn
GO_bp:go_protein_stabi...	121	0.081	0.00661	0.0855	0.17177	0.782988	GO_bp:go_protein_stabilization
Curated_gene_sets:reac...	60	0.12	0.0069	0.127	0.1718	0.782988	Curated_gene_sets:reactome_signaling_by_tgf_beta_receptor_complex
Curated_gene_sets:gres...	323	0.0532	0.00705	0.0562	0.17197	0.78332	Curated_gene_sets:greshock_cancer_copy_number_up
GO_bp:go_purine_nucleo...	86	0.0915	0.0063	0.0967	0.17202	0.78332	GO_bp:go_purine_nucleoside_biosynthetic_process
GO_bp:go_modification_...	44	0.139	0.00686	0.147	0.17236	0.784425	GO_bp:go_modification_by_symbiont_of_host_morphology_or_physiology
Curated_gene_sets:figu...	131	0.0858	0.00728	0.0908	0.17241	0.784425	Curated_gene_sets:figueroa_aml_methylation_cluster_6_up
Curated_gene_sets:kong...	95	0.093	0.00673	0.0985	0.17252	0.78459	Curated_gene_sets:kong_e2f3_targets
GO_bp:go_regulation_of...	138	0.0768	0.00669	0.0815	0.17292	0.785472	GO_bp:go_regulation_of_response_to_dna_damage_stimulus
GO_mf:go_store_operate...	10	0.301	0.00708	0.319	0.17293	0.785472	GO_mf:go_store_operated_calcium_channel_activity
Curated_gene_sets:miya...	241	0.0647	0.00742	0.0686	0.17305	0.785472	Curated_gene_sets:miyagawa_targets_of_ewsr1_ets_fusions_up
GO_mf:go_protein_tyros...	14	0.247	0.00687	0.262	0.17306	0.785472	GO_mf:go_protein_tyrosine_kinase_activator_activity
Curated_gene_sets:humm...	41	0.151	0.00721	0.161	0.17313	0.785472	Curated_gene_sets:hummel_burkitts_lymphoma_up
Curated_gene_sets:reac...	9	0.414	0.00924	0.439	0.17318	0.785472	Curated_gene_sets:reactome_ethanol_oxidation
GO_mf:go_lipid_transpo...	103	0.0926	0.00697	0.0983	0.17323	0.785472	GO_mf:go_lipid_transporter_activity
GO_bp:go_gastrulation_...	26	0.19	0.00722	0.202	0.17345	0.785799	GO_bp:go_gastrulation_with_mouth_forming_second
GO_bp:go_embryo_develo...	859	0.0345	0.00735	0.0367	0.17345	0.785799	GO_bp:go_embryo_development
Curated_gene_sets:pid_...	21	0.205	0.00701	0.219	0.17368	0.785799	Curated_gene_sets:pid_s1p_meta_pathway
Curated_gene_sets:barr...	11	0.248	0.00611	0.264	0.17372	0.785799	Curated_gene_sets:barrier_cancer_relapse_tumor_sample_dn
Curated_gene_sets:reac...	3	0.436	0.00562	0.464	0.17382	0.785799	Curated_gene_sets:reactome_endosomal_vacuolar_pathway
Curated_gene_sets:wang...	16	0.254	0.00756	0.27	0.17382	0.785799	Curated_gene_sets:wang_recurrent_liver_cancer_dn
GO_bp:go_xenophagy	102	0.0905	0.00678	0.0963	0.17387	0.785799	GO_bp:go_xenophagy
GO_mf:go_histone_demet...	20	0.225	0.00748	0.24	0.17395	0.785799	GO_mf:go_histone_demethylase_activity
Curated_gene_sets:bioc...	17	0.23	0.00706	0.245	0.17401	0.785799	Curated_gene_sets:biocarta_arap_pathway
GO_bp:go_maintenance_o...	29	0.151	0.00607	0.161	0.17404	0.785799	GO_bp:go_maintenance_of_protein_localization_in_organelle
Curated_gene_sets:bono...	29	0.175	0.00702	0.187	0.17445	0.787254	Curated_gene_sets:bonome_ovarian_cancer_poor_survival_up
GO_bp:go_bone_trabecul...	11	0.279	0.00688	0.297	0.17451	0.787254	GO_bp:go_bone_trabecula_morphogenesis
Curated_gene_sets:took...	78	0.101	0.0066	0.107	0.17462	0.787416	Curated_gene_sets:tooker_gemcitabine_resistance_up
Curated_gene_sets:ning...	150	0.0739	0.00671	0.079	0.17478	0.787741	Curated_gene_sets:ning_chronic_obstructive_pulmonary_disease_up
Curated_gene_sets:boya...	39	0.144	0.00667	0.154	0.17484	0.787741	Curated_gene_sets:boyault_liver_cancer_subclass_g1_dn
GO_bp:go_transcription...	40	0.124	0.00583	0.133	0.17492	0.787769	GO_bp:go_transcription_from_rna_polymerase_iii_promoter
Curated_gene_sets:chia...	23	0.203	0.00723	0.217	0.17508	0.788156	Curated_gene_sets:chiang_liver_cancer_subclass_interferon_up
GO_bp:go_response_to_a...	48	0.133	0.00684	0.142	0.17525	0.788541	GO_bp:go_response_to_antibiotic
Curated_gene_sets:pos_...	11	0.26	0.00641	0.278	0.17541	0.788541	Curated_gene_sets:pos_response_to_histamine_dn
GO_mf:go_cysteine_type...	53	0.142	0.00769	0.152	0.17556	0.788541	GO_mf:go_cysteine_type_endopeptidase_inhibitor_activity
GO_bp:go_purinergic_nu...	18	0.264	0.00833	0.283	0.17561	0.788541	GO_bp:go_purinergic_nucleotide_receptor_signaling_pathway
GO_bp:go_spinal_cord_a...	13	0.287	0.00769	0.308	0.17563	0.788541	GO_bp:go_spinal_cord_association_neuron_differentiation
GO_bp:go_reverse_chole...	16	0.272	0.00809	0.292	0.17569	0.788541	GO_bp:go_reverse_cholesterol_transport
GO_bp:go_glycosyl_comp...	349	0.0485	0.00668	0.052	0.17584	0.788541	GO_bp:go_glycosyl_compound_metabolic_process
GO_bp:go_vascular_smoo...	13	0.269	0.00721	0.288	0.17589	0.788541	GO_bp:go_vascular_smooth_muscle_cell_differentiation
Curated_gene_sets:sili...	17	0.224	0.00689	0.241	0.17591	0.788541	Curated_gene_sets:siligan_targets_of_ews_fli1_fusion_dn
GO_bp:go_regulation_of...	35	0.15	0.00659	0.161	0.17591	0.788541	GO_bp:go_regulation_of_receptor_internalization
Curated_gene_sets:deur...	338	0.05	0.00678	0.0537	0.17598	0.788541	Curated_gene_sets:deurig_t_cell_prolymphocytic_leukemia_up
Curated_gene_sets:stam...	46	0.136	0.00683	0.146	0.17613	0.788594	Curated_gene_sets:stambolsky_targets_of_mutated_tp53_up
GO_bp:go_regulation_of...	12	0.267	0.0069	0.288	0.17624	0.788594	GO_bp:go_regulation_of_skeletal_muscle_cell_proliferation
GO_bp:go_positive_regu...	61	0.122	0.00707	0.131	0.1763	0.788594	GO_bp:go_positive_regulation_of_stem_cell_proliferation
Curated_gene_sets:reac...	17	0.233	0.00715	0.251	0.17636	0.788594	Curated_gene_sets:reactome_signaling_by_nodal
Curated_gene_sets:reac...	31	0.168	0.00695	0.181	0.1765	0.788594	Curated_gene_sets:reactome_cd28_co_stimulation
GO_bp:go_androgen_bios...	13	0.232	0.00621	0.249	0.1765	0.788594	GO_bp:go_androgen_biosynthetic_process
GO_bp:go_regulation_of...	135	0.0779	0.00671	0.0839	0.17651	0.788594	GO_bp:go_regulation_of_synaptic_plasticity
Curated_gene_sets:kegg...	84	0.104	0.00709	0.112	0.17666	0.788647	Curated_gene_sets:kegg_tgf_beta_signaling_pathway
GO_bp:go_steroid_hormo...	116	0.0875	0.00699	0.0942	0.17667	0.788647	GO_bp:go_steroid_hormone_mediated_signaling_pathway
Curated_gene_sets:lee_...	43	0.144	0.00703	0.155	0.1768	0.78878	Curated_gene_sets:lee_metastasis_and_alternative_splicing_dn
Curated_gene_sets:tera...	12	0.274	0.00706	0.295	0.17686	0.78878	Curated_gene_sets:teramoto_opn_targets_cluster_1
GO_bp:go_nucleotide_tr...	22	0.166	0.00578	0.179	0.17694	0.78878	GO_bp:go_nucleotide_transport
GO_bp:go_negative_regu...	18	0.218	0.00689	0.235	0.17704	0.78878	GO_bp:go_negative_regulation_of_response_to_reactive_oxygen_species
GO_bp:go_pharyngeal_sy...	18	0.254	0.00801	0.274	0.17707	0.78878	GO_bp:go_pharyngeal_system_development
GO_bp:go_myeloid_cell_...	41	0.15	0.00712	0.162	0.17723	0.788974	GO_bp:go_myeloid_cell_development
GO_bp:go_cellular_resp...	177	0.0687	0.00677	0.0742	0.17732	0.788974	GO_bp:go_cellular_response_to_oxidative_stress
Curated_gene_sets:mark...	13	0.238	0.00637	0.257	0.1774	0.788974	Curated_gene_sets:marks_hdac_targets_dn
GO_mf:go_transmembrane...	17	0.253	0.00777	0.274	0.17741	0.788974	GO_mf:go_transmembrane_receptor_protein_phosphatase_activity
GO_bp:go_macromolecula...	1287	0.0261	0.00672	0.0282	0.17752	0.789134	GO_bp:go_macromolecular_complex_assembly
Curated_gene_sets:shed...	189	0.0702	0.00715	0.0759	0.17763	0.789193	Curated_gene_sets:shedden_lung_cancer_good_survival_a4
GO_bp:go_body_fluid_se...	64	0.126	0.00751	0.137	0.17775	0.789193	GO_bp:go_body_fluid_secretion
GO_bp:go_negative_regu...	42	0.138	0.00664	0.149	0.17787	0.789193	GO_bp:go_negative_regulation_of_leukocyte_apoptotic_process
GO_bp:go_ovulation_cycle	109	0.0889	0.00689	0.0963	0.17792	0.789193	GO_bp:go_ovulation_cycle
Curated_gene_sets:gine...	72	0.097	0.00612	0.105	0.17795	0.789193	Curated_gene_sets:ginestier_breast_cancer_znf217_amplified_up
GO_bp:go_modulation_by...	36	0.154	0.00686	0.167	0.17812	0.789193	GO_bp:go_modulation_by_virus_of_host_morphology_or_physiology
GO_mf:go_telomerase_rn...	13	0.266	0.00715	0.289	0.17813	0.789193	GO_mf:go_telomerase_rna_binding
Curated_gene_sets:pid_...	61	0.114	0.00662	0.124	0.17817	0.789193	Curated_gene_sets:pid_trkr_pathway
GO_mf:go_intramolecula...	11	0.256	0.00632	0.277	0.1782	0.789193	GO_mf:go_intramolecular_oxidoreductase_activity_interconverting_aldoses_and_ketoses
GO_cc:go_microbody_lumen	45	0.13	0.00649	0.141	0.17847	0.79006	GO_cc:go_microbody_lumen
GO_bp:go_response_to_m...	18	0.226	0.00714	0.245	0.17858	0.790218	GO_bp:go_response_to_muscle_stretch
Curated_gene_sets:holl...	24	0.154	0.0056	0.167	0.17898	0.791659	Curated_gene_sets:holleman_asparaginase_resistance_all_dn
Curated_gene_sets:boyl...	27	0.181	0.00699	0.197	0.17929	0.792218	Curated_gene_sets:boylan_multiple_myeloma_d_cluster_up
GO_bp:go_regulation_of...	973	0.0308	0.00696	0.0336	0.17932	0.792218	GO_bp:go_regulation_of_anatomical_structure_morphogenesis
Curated_gene_sets:hutt...	57	0.133	0.00746	0.145	0.17946	0.792218	Curated_gene_sets:huttmann_b_cll_poor_survival_dn
GO_bp:go_negative_regu...	30	0.162	0.00662	0.177	0.17951	0.792218	GO_bp:go_negative_regulation_of_muscle_cell_apoptotic_process
GO_bp:go_negative_regu...	24	0.21	0.00767	0.229	0.17954	0.792218	GO_bp:go_negative_regulation_of_smoothened_signaling_pathway
GO_bp:go_beta_catenin_...	38	0.141	0.00648	0.154	0.17961	0.792218	GO_bp:go_beta_catenin_tcf_complex_assembly
Curated_gene_sets:hosh...	70	0.114	0.0071	0.125	0.17967	0.792218	Curated_gene_sets:hoshida_liver_cancer_survival_up
Curated_gene_sets:kegg...	23	0.191	0.00683	0.209	0.17981	0.792218	Curated_gene_sets:kegg_dorso_ventral_axis_formation
GO_bp:go_cellular_resp...	116	0.0758	0.00606	0.0827	0.17984	0.792218	GO_bp:go_cellular_response_to_topologically_incorrect_protein
GO_mf:go_phosphatase_b...	158	0.0725	0.00676	0.0792	0.17985	0.792218	GO_mf:go_phosphatase_binding
Curated_gene_sets:reac...	182	0.0621	0.00621	0.0678	0.18001	0.792595	Curated_gene_sets:reactome_hiv_infection
GO_bp:go_epithelial_to...	54	0.125	0.00682	0.136	0.18025	0.793323	GO_bp:go_epithelial_to_mesenchymal_transition
GO_cc:go_swi_snf_super...	68	0.109	0.00668	0.119	0.18042	0.793464	GO_cc:go_swi_snf_superfamily_type_complex
GO_bp:go_negative_regu...	26	0.17	0.00647	0.187	0.18049	0.793464	GO_bp:go_negative_regulation_of_lymphocyte_apoptotic_process
GO_bp:go_response_to_m...	23	0.201	0.00718	0.22	0.18052	0.793464	GO_bp:go_response_to_magnesium_ion
Curated_gene_sets:niko...	154	0.116	0.0107	0.127	0.18058	0.793464	Curated_gene_sets:nikolsky_breast_cancer_8q23_q24_amplicon
GO_bp:go_regulation_of...	18	0.215	0.00678	0.235	0.18075	0.79378	GO_bp:go_regulation_of_protein_sumoylation
GO_bp:go_regulation_of...	304	0.0519	0.00668	0.0569	0.18101	0.79378	GO_bp:go_regulation_of_map_kinase_activity
Curated_gene_sets:yao_...	25	0.199	0.00742	0.219	0.18107	0.79378	Curated_gene_sets:yao_temporal_response_to_progesterone_cluster_5
Curated_gene_sets:wang...	22	0.182	0.00635	0.2	0.18126	0.79378	Curated_gene_sets:wang_response_to_forskolin_up
Curated_gene_sets:wier...	57	0.119	0.0067	0.131	0.18131	0.79378	Curated_gene_sets:wierenga_stat5a_targets_group2
Curated_gene_sets:main...	18	0.203	0.0064	0.223	0.18136	0.79378	Curated_gene_sets:maina_vhl_targets_dn
Curated_gene_sets:yao_...	175	0.0627	0.00614	0.0688	0.18138	0.79378	Curated_gene_sets:yao_temporal_response_to_progesterone_cluster_17
GO_bp:go_response_to_c...	163	0.0701	0.00664	0.077	0.18142	0.79378	GO_bp:go_response_to_carbohydrate
GO_bp:go_thyroid_gland...	25	0.18	0.00671	0.198	0.18153	0.79378	GO_bp:go_thyroid_gland_development
GO_bp:go_cranial_nerve...	22	0.211	0.00735	0.232	0.18167	0.79378	GO_bp:go_cranial_nerve_morphogenesis
Curated_gene_sets:yao_...	74	0.0954	0.0061	0.105	0.18171	0.79378	Curated_gene_sets:yao_temporal_response_to_progesterone_cluster_7
Curated_gene_sets:amun...	19	0.23	0.00745	0.253	0.18185	0.79378	Curated_gene_sets:amundson_gamma_radiation_resistance
GO_bp:go_patterning_of...	30	0.178	0.00727	0.196	0.1819	0.79378	GO_bp:go_patterning_of_blood_vessels
Curated_gene_sets:kegg...	122	0.0775	0.00635	0.0853	0.18193	0.79378	Curated_gene_sets:kegg_cell_cycle
Curated_gene_sets:gent...	60	0.11	0.00636	0.122	0.18195	0.79378	Curated_gene_sets:gentile_response_cluster_d3
Curated_gene_sets:bioc...	53	0.127	0.00685	0.14	0.18214	0.79378	Curated_gene_sets:biocarta_nfat_pathway
Curated_gene_sets:kegg...	51	0.128	0.00681	0.141	0.18223	0.79378	Curated_gene_sets:kegg_vibrio_cholerae_infection
GO_mf:go_solute_cation...	96	0.0918	0.00668	0.101	0.18232	0.79378	GO_mf:go_solute_cation_symporter_activity
Curated_gene_sets:weig...	59	0.123	0.00702	0.136	0.18248	0.79378	Curated_gene_sets:weigel_oxidative_stress_by_hne_and_tbh
GO_bp:go_optic_nerve_d...	11	0.304	0.00751	0.336	0.18263	0.79378	GO_bp:go_optic_nerve_development
Curated_gene_sets:garc...	165	0.0658	0.00626	0.0726	0.18264	0.79378	Curated_gene_sets:garcia_targets_of_fli1_and_dax1_dn
GO_bp:go_lung_alveolus...	40	0.167	0.00787	0.185	0.18281	0.79378	GO_bp:go_lung_alveolus_development
GO_bp:go_long_chain_fa...	83	0.0972	0.00658	0.107	0.18282	0.79378	GO_bp:go_long_chain_fatty_acid_metabolic_process
Curated_gene_sets:zhan...	42	0.137	0.0066	0.151	0.1829	0.79378	Curated_gene_sets:zhan_multiple_myeloma_hp_up
Curated_gene_sets:peng...	157	0.0682	0.00633	0.0754	0.18298	0.79378	Curated_gene_sets:peng_glucose_deprivation_dn
Curated_gene_sets:burt...	51	0.135	0.00717	0.15	0.1831	0.79378	Curated_gene_sets:burton_adipogenesis_11
GO_bp:go_inner_cell_ma...	11	0.303	0.00747	0.335	0.18322	0.79378	GO_bp:go_inner_cell_mass_cell_proliferation
Curated_gene_sets:reac...	20	0.185	0.00614	0.204	0.18334	0.79378	Curated_gene_sets:reactome_mitochondrial_trna_aminoacylation
GO_bp:go_negative_regu...	16	0.22	0.00656	0.244	0.18344	0.79378	GO_bp:go_negative_regulation_of_t_cell_receptor_signaling_pathway
GO_bp:go_response_to_o...	300	0.0523	0.00669	0.0579	0.18345	0.79378	GO_bp:go_response_to_oxygen_levels
Curated_gene_sets:mikk...	52	0.12	0.00643	0.133	0.18347	0.79378	Curated_gene_sets:mikkelsen_ips_icp_with_h3k27me3
GO_bp:go_regulation_of...	207	0.0625	0.00666	0.0693	0.18348	0.79378	GO_bp:go_regulation_of_protein_localization_to_nucleus
GO_mf:go_neurotransmit...	17	0.241	0.00741	0.268	0.1835	0.79378	GO_mf:go_neurotransmitter_sodium_symporter_activity
GO_bp:go_toll_like_rec...	16	0.22	0.00654	0.244	0.18364	0.79378	GO_bp:go_toll_like_receptor_4_signaling_pathway
Curated_gene_sets:bioc...	41	0.135	0.00644	0.15	0.18365	0.79378	Curated_gene_sets:biocarta_chrebp2_pathway
Curated_gene_sets:reac...	75	0.101	0.00652	0.112	0.18365	0.79378	Curated_gene_sets:reactome_mitotic_g2_g2_m_phases
GO_bp:go_phagosome_mat...	36	0.157	0.00699	0.174	0.18384	0.79378	GO_bp:go_phagosome_maturation
GO_bp:go_negative_regu...	581	0.0367	0.00647	0.0407	0.18384	0.79378	GO_bp:go_negative_regulation_of_protein_modification_process
GO_bp:go_bicarbonate_t...	43	0.133	0.00651	0.148	0.18385	0.79378	GO_bp:go_bicarbonate_transport
GO_bp:go_positive_regu...	350	0.0472	0.00651	0.0524	0.18387	0.79378	GO_bp:go_positive_regulation_of_proteolysis
Curated_gene_sets:cour...	6	0.376	0.00686	0.418	0.1839	0.79378	Curated_gene_sets:courtois_senescence_triggers
Curated_gene_sets:sart...	19	0.213	0.00691	0.236	0.18394	0.79378	Curated_gene_sets:sartipy_blunted_by_insulin_resistance_up
Curated_gene_sets:holl...	21	0.163	0.00555	0.181	0.18394	0.79378	Curated_gene_sets:holleman_prednisolone_resistance_b_all_up
Curated_gene_sets:ehle...	12	0.291	0.00752	0.324	0.18402	0.79378	Curated_gene_sets:ehlers_aneuploidy_dn
GO_bp:go_toll_like_rec...	78	0.102	0.00669	0.113	0.18407	0.79378	GO_bp:go_toll_like_receptor_signaling_pathway
GO_bp:go_regulation_of...	15	0.236	0.0068	0.262	0.18408	0.79378	GO_bp:go_regulation_of_nuclear_transcribed_mrna_catabolic_process_deadenylation_dependent_decay
Curated_gene_sets:reac...	8	0.286	0.00601	0.318	0.18448	0.795183	Curated_gene_sets:reactome_the_activation_of_arylsulfatases
Curated_gene_sets:ozan...	5	0.512	0.00853	0.571	0.18474	0.795404	Curated_gene_sets:ozanne_ap1_targets_dn
GO_bp:go_chemical_home...	835	0.0325	0.00683	0.0362	0.18476	0.795404	GO_bp:go_chemical_homeostasis
GO_mf:go_kinase_regula...	180	0.0668	0.00664	0.0744	0.18482	0.795404	GO_mf:go_kinase_regulator_activity
GO_mf:go_copper_ion_bi...	50	0.124	0.00652	0.138	0.18483	0.795404	GO_mf:go_copper_ion_binding
Curated_gene_sets:reac...	18	0.214	0.00675	0.238	0.18493	0.795498	Curated_gene_sets:reactome_downregulation_of_smad2_3_smad4_transcriptional_activity
Curated_gene_sets:winn...	40	0.146	0.00685	0.162	0.1851	0.795498	Curated_gene_sets:winnepenninckx_melanoma_metastasis_dn
Curated_gene_sets:appi...	37	0.142	0.00643	0.159	0.18516	0.795498	Curated_gene_sets:appierto_response_to_fenretinide_up
Curated_gene_sets:reac...	190	0.0619	0.00632	0.0691	0.18527	0.795498	Curated_gene_sets:reactome_antigen_processing_ubiquitination_proteasome_degradation
GO_cc:go_ionotropic_gl...	44	0.142	0.00702	0.159	0.18529	0.795498	GO_cc:go_ionotropic_glutamate_receptor_complex
Curated_gene_sets:boye...	10	0.295	0.00695	0.33	0.1853	0.795498	Curated_gene_sets:boyerinas_oncofetal_targets_of_let7a1
GO_bp:go_negative_regu...	14	0.245	0.00683	0.274	0.18548	0.795801	GO_bp:go_negative_regulation_of_rho_protein_signal_transduction
GO_mf:go_endoribonucle...	27	0.166	0.00642	0.186	0.18552	0.795801	GO_mf:go_endoribonuclease_activity_producing_5_phosphomonoesters
GO_bp:go_regulation_of...	29	0.159	0.00637	0.178	0.18565	0.795849	GO_bp:go_regulation_of_synaptic_transmission_gabaergic
GO_bp:go_gamete_genera...	528	0.0377	0.00636	0.0422	0.18583	0.795849	GO_bp:go_gamete_generation
GO_bp:go_heterochromat...	10	0.258	0.00607	0.288	0.18583	0.795849	GO_bp:go_heterochromatin_organization
GO_cc:go_axonal_growth...	19	0.218	0.00708	0.244	0.18583	0.795849	GO_cc:go_axonal_growth_cone
GO_mf:go_syntaxin_binding	86	0.0973	0.0067	0.109	0.18607	0.796121	GO_mf:go_syntaxin_binding
Curated_gene_sets:st_i...	24	0.166	0.00606	0.186	0.18614	0.796121	Curated_gene_sets:st_interleukin_4_pathway
GO_bp:go_negative_regu...	13	0.223	0.006	0.25	0.18616	0.796121	GO_bp:go_negative_regulation_of_cardiac_muscle_cell_apoptotic_process
GO_mf:go_cyclin_depend...	32	0.153	0.00646	0.172	0.18621	0.796121	GO_mf:go_cyclin_dependent_protein_kinase_activity
Curated_gene_sets:coll...	25	0.179	0.00666	0.201	0.18643	0.796121	Curated_gene_sets:coller_myc_targets_up
Curated_gene_sets:niel...	17	0.222	0.00682	0.249	0.18644	0.796121	Curated_gene_sets:nielsen_malignat_fibrous_histiocytoma_dn
Curated_gene_sets:hsia...	355	0.0439	0.00609	0.0492	0.18647	0.796121	Curated_gene_sets:hsiao_housekeeping_genes
GO_bp:go_regulation_of...	22	0.173	0.00602	0.194	0.1866	0.796121	GO_bp:go_regulation_of_protein_phosphatase_type_2a_activity
GO_bp:go_response_to_i...	29	0.17	0.00683	0.191	0.18664	0.796121	GO_bp:go_response_to_isoquinoline_alkaloid
GO_cc:go_dna_directed_...	12	0.237	0.00612	0.267	0.18671	0.796121	GO_cc:go_dna_directed_rna_polymerase_i_complex
Curated_gene_sets:puja...	400	0.0432	0.00636	0.0486	0.18683	0.796121	Curated_gene_sets:pujana_brca2_pcc_network
GO_mf:go_kinase_activa...	59	0.113	0.00646	0.127	0.18685	0.796121	GO_mf:go_kinase_activator_activity
Curated_gene_sets:lund...	16	0.229	0.00682	0.258	0.18687	0.796121	Curated_gene_sets:lund_silenced_by_methylation
GO_bp:go_positive_regu...	12	0.253	0.00652	0.284	0.18694	0.796121	GO_bp:go_positive_regulation_of_bone_remodeling
GO_bp:go_branching_inv...	41	0.148	0.00705	0.167	0.18714	0.796463	GO_bp:go_branching_involved_in_ureteric_bud_morphogenesis
Curated_gene_sets:krig...	29	0.186	0.00744	0.209	0.18717	0.796463	Curated_gene_sets:krige_amino_acid_deprivation
Curated_gene_sets:wang...	42	0.133	0.0064	0.15	0.18761	0.797428	Curated_gene_sets:wang_targets_of_mll_cbp_fusion_up
Curated_gene_sets:eppe...	36	0.143	0.00637	0.161	0.18785	0.797428	Curated_gene_sets:eppert_lsc_r
GO_bp:go_startle_response	23	0.196	0.00701	0.222	0.18798	0.797428	GO_bp:go_startle_response
GO_bp:go_phospholipid_...	349	0.0472	0.0065	0.0533	0.18799	0.797428	GO_bp:go_phospholipid_metabolic_process
Curated_gene_sets:pid_...	33	0.154	0.00656	0.173	0.18804	0.797428	Curated_gene_sets:pid_integrin_a4b1_pathway
GO_bp:go_nucleoside_tr...	216	0.0576	0.00627	0.0651	0.18805	0.797428	GO_bp:go_nucleoside_triphosphate_metabolic_process
Curated_gene_sets:schl...	27	0.174	0.00672	0.196	0.18807	0.797428	Curated_gene_sets:schlingemann_skin_carcinogenesis_tpa_dn
GO_bp:go_response_to_l...	14	0.247	0.00687	0.279	0.1881	0.797428	GO_bp:go_response_to_low_density_lipoprotein_particle
Curated_gene_sets:gotz...	201	0.061	0.0064	0.0689	0.1882	0.797428	Curated_gene_sets:gotzmann_epithelial_to_mesenchymal_transition_dn
GO_bp:go_amide_transport	90	0.0915	0.00645	0.103	0.18832	0.797428	GO_bp:go_amide_transport
GO_bp:go_anatomical_st...	263	0.0523	0.00627	0.0592	0.18835	0.797428	GO_bp:go_anatomical_structure_homeostasis
GO_bp:go_genetic_impri...	18	0.251	0.00793	0.284	0.18837	0.797428	GO_bp:go_genetic_imprinting
GO_bp:go_metanephric_m...	14	0.238	0.00662	0.269	0.18837	0.797428	GO_bp:go_metanephric_mesenchyme_development
GO_bp:go_negative_regu...	14	0.196	0.00546	0.222	0.18847	0.797493	GO_bp:go_negative_regulation_of_dna_repair
Curated_gene_sets:fuji...	8	0.264	0.00556	0.299	0.18857	0.797493	Curated_gene_sets:fujiwara_park2_in_liver_cancer_up
GO_bp:go_negative_regu...	22	0.171	0.00596	0.193	0.18861	0.797493	GO_bp:go_negative_regulation_of_viral_transcription
GO_bp:go_layer_formati...	13	0.253	0.00679	0.287	0.18887	0.797686	GO_bp:go_layer_formation_in_cerebral_cortex
GO_bp:go_negative_regu...	191	0.0638	0.00653	0.0723	0.18891	0.797686	GO_bp:go_negative_regulation_of_wnt_signaling_pathway
GO_bp:go_regulation_of...	11	0.315	0.00779	0.358	0.18894	0.797686	GO_bp:go_regulation_of_t_helper_2_cell_differentiation
GO_bp:go_calcium_depen...	26	0.184	0.00698	0.209	0.18896	0.797686	GO_bp:go_calcium_dependent_cell_cell_adhesion_via_plasma_membrane_cell_adhesion_molecules
GO_bp:go_t_cell_activa...	58	0.138	0.00779	0.156	0.18903	0.797686	GO_bp:go_t_cell_activation_involved_in_immune_response
Curated_gene_sets:ding...	24	0.179	0.00652	0.203	0.18921	0.797857	Curated_gene_sets:ding_lung_cancer_mutated_significantly
Curated_gene_sets:kegg...	192	0.0668	0.00685	0.0758	0.18924	0.797857	Curated_gene_sets:kegg_focal_adhesion
GO_bp:go_golgi_to_endo...	19	0.215	0.00699	0.245	0.18939	0.797857	GO_bp:go_golgi_to_endosome_transport
GO_mf:go_amine_binding	9	0.293	0.00654	0.333	0.18949	0.797857	GO_mf:go_amine_binding
GO_bp:go_regulation_of...	119	0.0824	0.00667	0.0937	0.1895	0.797857	GO_bp:go_regulation_of_g_protein_coupled_receptor_protein_signaling_pathway
Curated_gene_sets:laih...	63	0.102	0.00599	0.115	0.18952	0.797857	Curated_gene_sets:laiho_colorectal_cancer_serrated_dn
Curated_gene_sets:pid_...	15	0.209	0.00604	0.238	0.18962	0.797857	Curated_gene_sets:pid_nfkappab_atypical_pathway
GO_bp:go_neuroepitheli...	60	0.117	0.00676	0.134	0.18967	0.797857	GO_bp:go_neuroepithelial_cell_differentiation
Curated_gene_sets:kork...	16	0.234	0.00697	0.266	0.18991	0.79851	Curated_gene_sets:korkola_teratoma_up
Curated_gene_sets:nebe...	12	0.242	0.00623	0.275	0.19002	0.79851	Curated_gene_sets:neben_aml_with_flt3_or_nras_dn
GO_bp:go_spinal_cord_m...	34	0.172	0.00747	0.196	0.19005	0.79851	GO_bp:go_spinal_cord_motor_neuron_differentiation
GO_bp:go_telomere_capping	23	0.149	0.00533	0.17	0.19023	0.798512	GO_bp:go_telomere_capping
GO_bp:go_regulation_of...	77	0.0972	0.00634	0.111	0.19027	0.798512	GO_bp:go_regulation_of_leukocyte_apoptotic_process
Curated_gene_sets:reac...	9	0.249	0.00556	0.284	0.19028	0.798512	Curated_gene_sets:reactome_gamma_carboxylation_transport_and_amino_terminal_cleavage_of_proteins
Curated_gene_sets:bila...	34	0.146	0.00635	0.167	0.19072	0.798512	Curated_gene_sets:bilanges_serum_response_translation
GO_mf:go_steroid_hydro...	30	0.173	0.00706	0.198	0.19076	0.798512	GO_mf:go_steroid_hydroxylase_activity
GO_bp:go_positive_regu...	22	0.21	0.00732	0.24	0.19081	0.798512	GO_bp:go_positive_regulation_of_erythrocyte_differentiation
GO_bp:go_regulation_of...	38	0.157	0.00722	0.18	0.19085	0.798512	GO_bp:go_regulation_of_interleukin_10_production
Curated_gene_sets:pal_...	29	0.165	0.0066	0.188	0.19087	0.798512	Curated_gene_sets:pal_prmt5_targets_dn
Curated_gene_sets:reac...	11	0.248	0.00612	0.283	0.1909	0.798512	Curated_gene_sets:reactome_mrna_decay_by_3_to_5_exoribonuclease
GO_cc:go_neuronal_cell...	20	0.207	0.0069	0.237	0.19098	0.798512	GO_cc:go_neuronal_cell_body_membrane
GO_bp:go_cerebellar_pu...	10	0.288	0.00679	0.33	0.19102	0.798512	GO_bp:go_cerebellar_purkinje_cell_layer_formation
Curated_gene_sets:pid_...	30	0.17	0.00694	0.195	0.19108	0.798512	Curated_gene_sets:pid_s1p_s1p3_pathway
GO_bp:go_viral_life_cycle	275	0.0504	0.00618	0.0577	0.19115	0.798512	GO_bp:go_viral_life_cycle
GO_bp:go_ribonucleosid...	58	0.105	0.00592	0.12	0.19117	0.798512	GO_bp:go_ribonucleoside_diphosphate_metabolic_process
GO_bp:go_negative_regu...	243	0.0548	0.00632	0.0628	0.19123	0.798512	GO_bp:go_negative_regulation_of_kinase_activity
GO_bp:go_snorna_metabo...	9	0.331	0.00739	0.379	0.19125	0.798512	GO_bp:go_snorna_metabolic_process
Curated_gene_sets:hirs...	236	0.0577	0.00656	0.0661	0.19138	0.798512	Curated_gene_sets:hirsch_cellular_transformation_signature_up
Curated_gene_sets:nade...	46	0.124	0.00628	0.143	0.1914	0.798512	Curated_gene_sets:naderi_breast_cancer_prognosis_up
GO_cc:go_centriolar_sa...	23	0.188	0.00673	0.216	0.19174	0.7993	GO_cc:go_centriolar_satellite
Curated_gene_sets:pid_...	25	0.179	0.00665	0.205	0.19177	0.7993	Curated_gene_sets:pid_alk1_pathway
GO_mf:go_metal_cluster...	60	0.105	0.00606	0.121	0.19188	0.7993	GO_mf:go_metal_cluster_binding
GO_bp:go_regulation_of...	51	0.12	0.00639	0.138	0.19211	0.7993	GO_bp:go_regulation_of_phosphoprotein_phosphatase_activity
Curated_gene_sets:gold...	161	0.0689	0.00648	0.0792	0.19219	0.7993	Curated_gene_sets:goldrath_homeostatic_proliferation
GO_bp:go_positive_regu...	63	0.107	0.00629	0.123	0.19223	0.7993	GO_bp:go_positive_regulation_of_neuron_death
GO_bp:go_cytoskeleton_...	792	0.0312	0.00639	0.0359	0.19231	0.7993	GO_bp:go_cytoskeleton_organization
Curated_gene_sets:reac...	70	0.112	0.00699	0.129	0.19234	0.7993	Curated_gene_sets:reactome_pi3k_cascade
Curated_gene_sets:reac...	47	0.129	0.00656	0.148	0.19266	0.7993	Curated_gene_sets:reactome_interferon_gamma_signaling
GO_bp:go_regulation_of...	18	0.221	0.00698	0.255	0.19269	0.7993	GO_bp:go_regulation_of_lipopolysaccharide_mediated_signaling_pathway
GO_bp:go_nucleoside_bi...	36	0.141	0.00629	0.162	0.19283	0.7993	GO_bp:go_nucleoside_bisphosphate_metabolic_process
Curated_gene_sets:pid_...	30	0.159	0.00649	0.184	0.19284	0.7993	Curated_gene_sets:pid_p38_alpha_beta_pathway
Curated_gene_sets:scha...	10	0.253	0.00596	0.292	0.19292	0.7993	Curated_gene_sets:schaeffer_prostate_development_and_cancer_box1_dn
GO_bp:go_small_molecul...	1687	0.0221	0.00643	0.0255	0.19302	0.7993	GO_bp:go_small_molecule_metabolic_process
GO_mf:go_atpase_activi...	112	0.0838	0.00658	0.0967	0.19311	0.7993	GO_mf:go_atpase_activity_coupled_to_movement_of_substances
GO_cc:go_beta_catenin_...	14	0.23	0.00639	0.265	0.19315	0.7993	GO_cc:go_beta_catenin_destruction_complex
Curated_gene_sets:brui...	259	0.054	0.00643	0.0624	0.19324	0.7993	Curated_gene_sets:bruins_uvc_response_via_tp53_group_d
Curated_gene_sets:more...	169	0.0624	0.00601	0.072	0.19327	0.7993	Curated_gene_sets:moreaux_multiple_myeloma_by_taci_dn
GO_bp:go_transcription...	138	0.0745	0.00649	0.086	0.19328	0.7993	GO_bp:go_transcription_initiation_from_rna_polymerase_ii_promoter
Curated_gene_sets:yana...	5	0.463	0.0077	0.534	0.19331	0.7993	Curated_gene_sets:yanagisawa_lung_cancer_recurrence
Curated_gene_sets:reac...	75	0.0975	0.00627	0.113	0.19338	0.7993	Curated_gene_sets:reactome_response_to_elevated_platelet_cytosolic_ca2_
Curated_gene_sets:reac...	25	0.16	0.00594	0.184	0.19339	0.7993	Curated_gene_sets:reactome_association_of_tric_cct_with_target_proteins_during_biosynthesis
Curated_gene_sets:bioc...	27	0.175	0.00678	0.203	0.19343	0.7993	Curated_gene_sets:biocarta_creb_pathway
GO_bp:go_organophospha...	841	0.0294	0.0062	0.034	0.19345	0.7993	GO_bp:go_organophosphate_metabolic_process
Curated_gene_sets:reac...	13	0.259	0.00695	0.299	0.19354	0.7993	Curated_gene_sets:reactome_unblocking_of_nmda_receptor_glutamate_binding_and_activation
GO_mf:go_protein_bindi...	17	0.236	0.00724	0.273	0.19357	0.7993	GO_mf:go_protein_binding_involved_in_cell_adhesion
GO_bp:go_positive_regu...	49	0.129	0.00673	0.149	0.19364	0.7993	GO_bp:go_positive_regulation_of_striated_muscle_cell_differentiation
GO_bp:go_positive_regu...	71	0.0963	0.00603	0.111	0.19369	0.7993	GO_bp:go_positive_regulation_of_protein_binding
GO_mf:go_potassium_cha...	45	0.134	0.0067	0.156	0.19379	0.79932	GO_mf:go_potassium_channel_regulator_activity
GO_bp:go_organophospha...	430	0.0397	0.00606	0.046	0.1939	0.79932	GO_bp:go_organophosphate_biosynthetic_process
Curated_gene_sets:im_s...	5	0.344	0.00573	0.398	0.19392	0.79932	Curated_gene_sets:im_srebf1a_targets
Curated_gene_sets:reac...	36	0.137	0.00612	0.159	0.19407	0.799628	Curated_gene_sets:reactome_transcriptional_activity_of_smad2_smad3_smad4_heterotrimer
GO_bp:go_endothelial_c...	41	0.141	0.00671	0.164	0.19449	0.801049	GO_bp:go_endothelial_cell_development
GO_bp:go_nuclear_trans...	56	0.109	0.00609	0.127	0.19471	0.801502	GO_bp:go_nuclear_transcribed_mrna_catabolic_process_deadenylation_dependent_decay
GO_bp:go_regulation_of...	26	0.141	0.00535	0.164	0.19487	0.801502	GO_bp:go_regulation_of_actin_nucleation
Curated_gene_sets:reac...	89	0.0866	0.00607	0.101	0.19516	0.801502	Curated_gene_sets:reactome_downstream_signaling_events_of_b_cell_receptor_bcr
GO_mf:go_o_acyltransfe...	43	0.135	0.00658	0.157	0.19532	0.801502	GO_mf:go_o_acyltransferase_activity
GO_bp:go_negative_regu...	817	0.0306	0.00636	0.0356	0.1954	0.801502	GO_bp:go_negative_regulation_of_cell_death
GO_bp:go_regulation_of...	184	0.0627	0.0063	0.073	0.19545	0.801502	GO_bp:go_regulation_of_neuron_apoptotic_process
GO_cc:go_intrinsic_com...	109	0.0744	0.00577	0.0868	0.19552	0.801502	GO_cc:go_intrinsic_component_of_endoplasmic_reticulum_membrane
GO_bp:go_regulation_of...	14	0.171	0.00476	0.199	0.19555	0.801502	GO_bp:go_regulation_of_arp2_3_complex_mediated_actin_nucleation
Curated_gene_sets:lian...	37	0.141	0.0064	0.165	0.19564	0.801502	Curated_gene_sets:liang_hematopoiesis_stem_cell_number_small_vs_huge_up
Curated_gene_sets:magr...	38	0.141	0.00647	0.165	0.19565	0.801502	Curated_gene_sets:magrangeas_multiple_myeloma_igll_vs_iglk_up
Curated_gene_sets:lim_...	14	0.238	0.00664	0.278	0.1957	0.801502	Curated_gene_sets:lim_mammary_luminal_progenitor_dn
GO_bp:go_acetyl_coa_me...	25	0.17	0.00631	0.198	0.19575	0.801502	GO_bp:go_acetyl_coa_metabolic_process
Curated_gene_sets:hoff...	34	0.143	0.00619	0.167	0.19584	0.801502	Curated_gene_sets:hoffmann_pre_bi_to_large_pre_bii_lymphocyte_up
GO_mf:go_intramolecula...	25	0.16	0.00596	0.187	0.19587	0.801502	GO_mf:go_intramolecular_transferase_activity
GO_bp:go_ncrna_metabol...	509	0.0351	0.00581	0.041	0.19595	0.801502	GO_bp:go_ncrna_metabolic_process
Curated_gene_sets:blal...	154	0.064	0.00589	0.0747	0.19598	0.801502	Curated_gene_sets:blalock_alzheimers_disease_incipient_dn
GO_mf:go_beta_catenin_...	77	0.101	0.00659	0.118	0.19608	0.801502	GO_mf:go_beta_catenin_binding
GO_bp:go_nucleotide_bi...	25	0.174	0.00646	0.203	0.19614	0.801502	GO_bp:go_nucleotide_binding_domain_leucine_rich_repeat_containing_receptor_signaling_pathway
GO_bp:go_positive_regu...	20	0.166	0.00552	0.194	0.19614	0.801502	GO_bp:go_positive_regulation_of_glycoprotein_metabolic_process
Curated_gene_sets:vanh...	40	0.14	0.00659	0.164	0.19622	0.801502	Curated_gene_sets:vanharanta_uterine_fibroid_up
Curated_gene_sets:cui_...	405	0.0413	0.00612	0.0483	0.19624	0.801502	Curated_gene_sets:cui_tcf21_targets_2_up
Curated_gene_sets:tera...	30	0.137	0.00558	0.16	0.19667	0.801502	Curated_gene_sets:terao_aox4_targets_hg_up
GO_bp:go_megakaryocyte...	15	0.222	0.0064	0.26	0.19667	0.801502	GO_bp:go_megakaryocyte_development
Curated_gene_sets:crei...	277	0.0529	0.0065	0.0619	0.19671	0.801502	Curated_gene_sets:creighton_endocrine_therapy_resistance_4
Curated_gene_sets:benp...	35	0.127	0.0056	0.149	0.19682	0.801502	Curated_gene_sets:benporath_es_2
Curated_gene_sets:kegg...	201	0.0626	0.00657	0.0734	0.19688	0.801502	Curated_gene_sets:kegg_regulation_of_actin_cytoskeleton
GO_bp:go_response_to_a...	68	0.0974	0.00597	0.114	0.19697	0.801502	GO_bp:go_response_to_activity
GO_bp:go_muscle_organ_...	265	0.0538	0.00647	0.0631	0.19705	0.801502	GO_bp:go_muscle_organ_development
GO_bp:go_myeloid_cell_...	82	0.0966	0.0065	0.113	0.19711	0.801502	GO_bp:go_myeloid_cell_homeostasis
GO_bp:go_cell_death_in...	18	0.214	0.00676	0.251	0.19725	0.801502	GO_bp:go_cell_death_in_response_to_oxidative_stress
Curated_gene_sets:humm...	17	0.22	0.00677	0.259	0.19741	0.801502	Curated_gene_sets:hummerich_benign_skin_tumor_dn
Curated_gene_sets:rigg...	55	0.113	0.00625	0.133	0.19742	0.801502	Curated_gene_sets:riggins_tamoxifen_resistance_up
GO_mf:go_sodium_channe...	36	0.153	0.00681	0.179	0.19745	0.801502	GO_mf:go_sodium_channel_activity
Curated_gene_sets:bioc...	22	0.18	0.00627	0.211	0.19746	0.801502	Curated_gene_sets:biocarta_sppa_pathway
Curated_gene_sets:osaw...	9	0.256	0.00571	0.301	0.19748	0.801502	Curated_gene_sets:osawa_tnf_targets
GO_bp:go_negative_regu...	1013	0.0272	0.00625	0.0319	0.19749	0.801502	GO_bp:go_negative_regulation_of_molecular_function
GO_bp:go_learning	126	0.0784	0.00653	0.0922	0.19755	0.801502	GO_bp:go_learning
GO_mf:go_retinal_binding	14	0.202	0.00562	0.237	0.19756	0.801502	GO_mf:go_retinal_binding
Curated_gene_sets:tart...	295	0.0462	0.00587	0.0544	0.1976	0.801502	Curated_gene_sets:tarte_plasma_cell_vs_plasmablast_dn
Curated_gene_sets:kegg...	50	0.123	0.00648	0.145	0.1978	0.801502	Curated_gene_sets:kegg_mtor_signaling_pathway
GO_bp:go_regulation_of...	14	0.212	0.00589	0.249	0.1978	0.801502	GO_bp:go_regulation_of_synapse_maturation
GO_cc:go_kinesin_complex	53	0.111	0.00603	0.131	0.19787	0.801502	GO_cc:go_kinesin_complex
GO_bp:go_positive_regu...	42	0.12	0.00576	0.141	0.19794	0.801502	GO_bp:go_positive_regulation_of_telomere_maintenance
GO_cc:go_specific_granule	14	0.224	0.00625	0.264	0.19797	0.801502	GO_cc:go_specific_granule
GO_bp:go_pallium_devel...	144	0.0738	0.00657	0.087	0.19808	0.801502	GO_bp:go_pallium_development
Curated_gene_sets:humm...	16	0.213	0.00633	0.251	0.19833	0.801502	Curated_gene_sets:hummerich_malignant_skin_tumor_up
GO_bp:go_cardiac_right...	16	0.236	0.00701	0.278	0.19837	0.801502	GO_bp:go_cardiac_right_ventricle_morphogenesis
Curated_gene_sets:gine...	111	0.0792	0.00619	0.0934	0.1984	0.801502	Curated_gene_sets:ginestier_breast_cancer_20q13_amplification_up
Curated_gene_sets:ebau...	48	0.13	0.00668	0.153	0.1984	0.801502	Curated_gene_sets:ebauer_targets_of_pax3_foxo1_fusion_dn
Curated_gene_sets:chen...	217	0.0587	0.0064	0.0694	0.19854	0.801502	Curated_gene_sets:chen_hoxa5_targets_9hr_up
GO_bp:go_vacuolar_tran...	240	0.0523	0.00599	0.0618	0.19874	0.801502	GO_bp:go_vacuolar_transport
Curated_gene_sets:bioc...	16	0.227	0.00677	0.269	0.1988	0.801502	Curated_gene_sets:biocarta_lair_pathway
Curated_gene_sets:reac...	18	0.2	0.00631	0.236	0.19884	0.801502	Curated_gene_sets:reactome_signaling_by_fgfr1_fusion_mutants
Curated_gene_sets:reac...	12	0.237	0.00612	0.281	0.19888	0.801502	Curated_gene_sets:reactome_akt_phosphorylates_targets_in_the_cytosol
GO_bp:go_regulation_of...	58	0.112	0.00634	0.132	0.19889	0.801502	GO_bp:go_regulation_of_reactive_oxygen_species_biosynthetic_process
Curated_gene_sets:schu...	18	0.207	0.00653	0.244	0.19891	0.801502	Curated_gene_sets:schuringa_stat5a_targets_up
GO_mf:go_serine_hydrol...	207	0.0633	0.00674	0.0748	0.19895	0.801502	GO_mf:go_serine_hydrolase_activity
GO_bp:go_cellular_macr...	644	0.0328	0.00609	0.0389	0.1992	0.801502	GO_bp:go_cellular_macromolecular_complex_assembly
GO_cc:go_cell_cell_jun...	361	0.0456	0.00639	0.054	0.19938	0.801502	GO_cc:go_cell_cell_junction
GO_bp:go_endothelial_t...	10	0.295	0.00695	0.35	0.19946	0.801502	GO_bp:go_endothelial_tube_morphogenesis
GO_bp:go_establishment...	28	0.171	0.00675	0.203	0.1995	0.801502	GO_bp:go_establishment_of_endothelial_barrier
GO_bp:go_skeletal_musc...	10	0.258	0.00607	0.306	0.19972	0.801502	GO_bp:go_skeletal_muscle_adaptation
GO_bp:go_regulation_of...	1713	0.0216	0.00633	0.0256	0.19972	0.801502	GO_bp:go_regulation_of_transport
GO_bp:go_modulation_of...	287	0.0489	0.00611	0.058	0.19975	0.801502	GO_bp:go_modulation_of_synaptic_transmission
GO_bp:go_glycosyl_comp...	114	0.0707	0.00561	0.084	0.19975	0.801502	GO_bp:go_glycosyl_compound_biosynthetic_process
GO_bp:go_positive_regu...	1445	0.0233	0.00632	0.0276	0.19989	0.801502	GO_bp:go_positive_regulation_of_catalytic_activity
GO_bp:go_regulation_of...	46	0.115	0.00579	0.136	0.19994	0.801502	GO_bp:go_regulation_of_nucleoside_metabolic_process
GO_bp:go_regulation_of...	18	0.185	0.00585	0.22	0.19999	0.801502	GO_bp:go_regulation_of_mitochondrial_fission
GO_bp:go_negative_regu...	15	0.23	0.00664	0.274	0.20001	0.801502	GO_bp:go_negative_regulation_of_adherens_junction_organization
GO_bp:go_positive_regu...	32	0.151	0.00636	0.18	0.20003	0.801502	GO_bp:go_positive_regulation_of_notch_signaling_pathway
GO_bp:go_ph_reduction	38	0.144	0.00662	0.172	0.20008	0.801502	GO_bp:go_ph_reduction
GO_bp:go_chondroitin_s...	12	0.221	0.0057	0.263	0.20018	0.801502	GO_bp:go_chondroitin_sulfate_catabolic_process
Curated_gene_sets:hasl...	17	0.185	0.00568	0.22	0.20021	0.801502	Curated_gene_sets:haslinger_b_cll_with_6q21_deletion
GO_bp:go_regulation_of...	15	0.219	0.00633	0.261	0.20022	0.801502	GO_bp:go_regulation_of_arf_protein_signal_transduction
GO_mf:go_sterol_transp...	18	0.206	0.0065	0.245	0.20029	0.801502	GO_mf:go_sterol_transporter_activity
GO_mf:go_non_membrane_...	44	0.135	0.00665	0.16	0.20036	0.801502	GO_mf:go_non_membrane_spanning_protein_tyrosine_kinase_activity
GO_mf:go_hydrolase_act...	691	0.0317	0.00608	0.0377	0.20045	0.801502	GO_mf:go_hydrolase_activity_acting_on_ester_bonds
GO_bp:go_rhythmic_beha...	19	0.207	0.00672	0.247	0.20057	0.801502	GO_bp:go_rhythmic_behavior
Curated_gene_sets:reac...	18	0.223	0.00706	0.266	0.20058	0.801502	Curated_gene_sets:reactome_activated_ampk_stimulates_fatty_acid_oxidation_in_muscle
Curated_gene_sets:miss...	110	0.079	0.00615	0.0941	0.20062	0.801502	Curated_gene_sets:missiaglia_regulated_by_methylation_up
Curated_gene_sets:reac...	15	0.192	0.00553	0.229	0.20076	0.801695	Curated_gene_sets:reactome_shc1_events_in_egfr_signaling
GO_bp:go_cardiac_epith...	24	0.173	0.00632	0.207	0.20096	0.801695	GO_bp:go_cardiac_epithelial_to_mesenchymal_transition
GO_bp:go_macromolecule...	58	0.106	0.006	0.126	0.20105	0.801695	GO_bp:go_macromolecule_deacylation
GO_bp:go_cellular_resp...	1481	0.0217	0.00595	0.0259	0.20105	0.801695	GO_bp:go_cellular_response_to_stress
Curated_gene_sets:reac...	115	0.0744	0.00592	0.0888	0.20108	0.801695	Curated_gene_sets:reactome_host_interactions_of_hiv_factors
GO_cc:go_schmidt_lante...	11	0.296	0.00731	0.353	0.20112	0.801695	GO_cc:go_schmidt_lanterman_incisure
Curated_gene_sets:puja...	113	0.0736	0.00581	0.0879	0.2012	0.801714	Curated_gene_sets:pujana_brca_centered_network
GO_bp:go_regulation_of...	25	0.168	0.00626	0.201	0.20132	0.801845	GO_bp:go_regulation_of_protein_localization_to_cell_surface
Curated_gene_sets:gros...	204	0.0587	0.0062	0.0702	0.20151	0.801845	Curated_gene_sets:gross_hypoxia_via_elk3_up
Curated_gene_sets:kegg...	70	0.104	0.00648	0.125	0.20158	0.801845	Curated_gene_sets:kegg_adherens_junction
Curated_gene_sets:pid_...	14	0.224	0.00623	0.268	0.20165	0.801845	Curated_gene_sets:pid_il5_pathway
Curated_gene_sets:reac...	60	0.103	0.00594	0.123	0.20167	0.801845	Curated_gene_sets:reactome_glucose_metabolism
Curated_gene_sets:purb...	81	0.0904	0.00604	0.108	0.2017	0.801845	Curated_gene_sets:purbey_targets_of_ctbp1_and_satb1_up
GO_bp:go_eye_photorece...	41	0.137	0.00654	0.164	0.20176	0.801845	GO_bp:go_eye_photoreceptor_cell_differentiation
GO_bp:go_monoamine_tra...	21	0.185	0.00632	0.222	0.20188	0.802023	GO_bp:go_monoamine_transport
Curated_gene_sets:lui_...	8	0.276	0.00581	0.331	0.20196	0.802042	Curated_gene_sets:lui_thyroid_cancer_cluster_4
GO_bp:go_negative_regu...	15	0.215	0.00619	0.258	0.20217	0.802576	GO_bp:go_negative_regulation_of_circadian_rhythm
Curated_gene_sets:chia...	173	0.0586	0.00571	0.0703	0.20227	0.802589	Curated_gene_sets:chiang_liver_cancer_subclass_unannotated_dn
GO_bp:go_cellular_resp...	206	0.0595	0.00632	0.0714	0.20236	0.802589	GO_bp:go_cellular_response_to_steroid_hormone_stimulus
GO_bp:go_regulation_of...	366	0.0442	0.00624	0.0531	0.20241	0.802589	GO_bp:go_regulation_of_cell_growth
Curated_gene_sets:amit...	20	0.172	0.00574	0.207	0.2025	0.802589	Curated_gene_sets:amit_egf_response_240_mcf10a
GO_bp:go_response_to_r...	105	0.0825	0.00628	0.0991	0.20255	0.802589	GO_bp:go_response_to_retinoic_acid
GO_mf:go_apolipoprotei...	15	0.213	0.00613	0.256	0.20273	0.803004	GO_mf:go_apolipoprotein_binding
GO_mf:go_zinc_ion_binding	1071	0.0258	0.00611	0.0311	0.20281	0.803022	GO_mf:go_zinc_ion_binding
Curated_gene_sets:valk...	29	0.147	0.0059	0.177	0.203	0.803031	Curated_gene_sets:valk_aml_cluster_3
GO_mf:go_damaged_dna_b...	60	0.103	0.00593	0.124	0.20314	0.803031	GO_mf:go_damaged_dna_binding
GO_bp:go_regulation_of...	48	0.113	0.00584	0.136	0.20316	0.803031	GO_bp:go_regulation_of_neuronal_synaptic_plasticity
Curated_gene_sets:humm...	19	0.171	0.00554	0.206	0.20325	0.803031	Curated_gene_sets:hummerich_benign_skin_tumor_up
Curated_gene_sets:reac...	10	0.233	0.00549	0.281	0.20331	0.803031	Curated_gene_sets:reactome_raf_map_kinase_cascade
Curated_gene_sets:pid_...	16	0.209	0.00621	0.251	0.20334	0.803031	Curated_gene_sets:pid_syndecan_3_pathway
Curated_gene_sets:reac...	16	0.217	0.00645	0.261	0.20334	0.803031	Curated_gene_sets:reactome_p130cas_linkage_to_mapk_signaling_for_integrins
Curated_gene_sets:bioc...	23	0.16	0.00573	0.194	0.20356	0.80358	Curated_gene_sets:biocarta_mtor_pathway
GO_bp:go_positive_regu...	12	0.234	0.00603	0.282	0.20363	0.80358	GO_bp:go_positive_regulation_of_synaptic_transmission_gabaergic
GO_bp:go_mitochondrial...	24	0.166	0.00604	0.2	0.20387	0.80405	GO_bp:go_mitochondrial_genome_maintenance
GO_bp:go_membrane_budding	111	0.0709	0.00554	0.0856	0.2039	0.80405	GO_bp:go_membrane_budding
GO_bp:go_negative_regu...	27	0.19	0.00735	0.23	0.204	0.804117	GO_bp:go_negative_regulation_of_notch_signaling_pathway
GO_bp:go_positive_regu...	38	0.136	0.00622	0.164	0.20414	0.804117	GO_bp:go_positive_regulation_of_small_gtpase_mediated_signal_transduction
GO_bp:go_mitochondrion...	31	0.146	0.00606	0.177	0.20427	0.804117	GO_bp:go_mitochondrion_localization
GO_cc:go_cytoplasmic_s...	161	0.0681	0.00641	0.0825	0.20434	0.804117	GO_cc:go_cytoplasmic_side_of_membrane
GO_bp:go_regulation_of...	36	0.152	0.00678	0.184	0.20435	0.804117	GO_bp:go_regulation_of_muscle_hypertrophy
GO_bp:go_nucleoside_tr...	62	0.0928	0.00543	0.112	0.20437	0.804117	GO_bp:go_nucleoside_triphosphate_biosynthetic_process
GO_bp:go_ephrin_recept...	84	0.0938	0.00638	0.114	0.20447	0.804213	GO_bp:go_ephrin_receptor_signaling_pathway
GO_cc:go_anaphase_prom...	22	0.151	0.00525	0.182	0.20474	0.804956	GO_cc:go_anaphase_promoting_complex
GO_cc:go_costamere	17	0.193	0.00592	0.234	0.20481	0.804956	GO_cc:go_costamere
GO_mf:go_dipeptidyl_pe...	13	0.215	0.00578	0.261	0.20494	0.805156	GO_mf:go_dipeptidyl_peptidase_activity
Curated_gene_sets:figu...	8	0.296	0.00624	0.36	0.20516	0.805156	Curated_gene_sets:figueroa_aml_methylation_cluster_2_dn
Curated_gene_sets:kim_...	25	0.164	0.0061	0.199	0.2052	0.805156	Curated_gene_sets:kim_hypoxia
GO_bp:go_regulation_of...	1210	0.0244	0.0061	0.0296	0.2052	0.805156	GO_bp:go_regulation_of_cellular_localization
Curated_gene_sets:juba...	87	0.0842	0.00584	0.102	0.20527	0.805156	Curated_gene_sets:juban_targets_of_spi1_and_fli1_dn
Curated_gene_sets:benp...	704	0.0316	0.00613	0.0385	0.20536	0.805156	Curated_gene_sets:benporath_sox2_targets
GO_bp:go_detection_of_...	41	0.141	0.00672	0.172	0.20539	0.805156	GO_bp:go_detection_of_chemical_stimulus_involved_in_sensory_perception_of_taste
GO_bp:go_positive_regu...	151	0.0637	0.0058	0.0775	0.20565	0.805593	GO_bp:go_positive_regulation_of_multi_organism_process
GO_bp:go_regulation_of...	134	0.0679	0.00583	0.0827	0.20581	0.805593	GO_bp:go_regulation_of_rna_stability
Curated_gene_sets:st_a...	33	0.142	0.00607	0.173	0.206	0.805593	Curated_gene_sets:st_adrenergic
Curated_gene_sets:boyl...	36	0.131	0.00585	0.16	0.20607	0.805593	Curated_gene_sets:boylan_multiple_myeloma_c_cluster_up
Curated_gene_sets:sagi...	22	0.16	0.00558	0.195	0.20608	0.805593	Curated_gene_sets:sagiv_cd24_targets_up
Curated_gene_sets:shaf...	61	0.103	0.006	0.126	0.20609	0.805593	Curated_gene_sets:shaffer_irf4_targets_in_activated_dendritic_cell
GO_mf:go_gdp_binding	46	0.114	0.00573	0.139	0.20612	0.805593	GO_mf:go_gdp_binding
Curated_gene_sets:reac...	106	0.0829	0.00633	0.101	0.20624	0.805593	Curated_gene_sets:reactome_signaling_by_insulin_receptor
Curated_gene_sets:jian...	43	0.127	0.00619	0.155	0.2063	0.805593	Curated_gene_sets:jiang_tip30_targets_up
Curated_gene_sets:moot...	6	0.359	0.00654	0.438	0.2063	0.805593	Curated_gene_sets:mootha_pyr
GO_bp:go_prepulse_inhi...	12	0.237	0.0061	0.289	0.20647	0.805593	GO_bp:go_prepulse_inhibition
Curated_gene_sets:brun...	10	0.213	0.00502	0.261	0.20652	0.805593	Curated_gene_sets:bruneau_septation_ventricular
Curated_gene_sets:clau...	12	0.276	0.00712	0.337	0.20657	0.805593	Curated_gene_sets:claus_pgr_positive_meningioma_dn
GO_bp:go_astrocyte_dev...	18	0.186	0.00588	0.228	0.20673	0.805593	GO_bp:go_astrocyte_development
Curated_gene_sets:wang...	22	0.192	0.00671	0.235	0.20681	0.805593	Curated_gene_sets:wang_lsd1_targets_up
Curated_gene_sets:ceba...	34	0.137	0.00595	0.168	0.20682	0.805593	Curated_gene_sets:ceballos_targets_of_tp53_and_myc_dn
Curated_gene_sets:fevr...	656	0.0316	0.00591	0.0387	0.20693	0.805593	Curated_gene_sets:fevr_ctnnb1_targets_up
Curated_gene_sets:boch...	414	0.039	0.00585	0.0478	0.20702	0.805593	Curated_gene_sets:bochkis_foxa2_targets
Curated_gene_sets:weig...	36	0.123	0.00551	0.151	0.20711	0.805593	Curated_gene_sets:weigel_oxidative_stress_by_hne_and_h2o2
GO_bp:go_response_to_s...	472	0.0385	0.00614	0.0471	0.20712	0.805593	GO_bp:go_response_to_steroid_hormone
GO_bp:go_posttranscrip...	427	0.0379	0.00576	0.0464	0.20713	0.805593	GO_bp:go_posttranscriptional_regulation_of_gene_expression
GO_bp:go_wnt_signaling...	337	0.0441	0.00597	0.054	0.20742	0.805593	GO_bp:go_wnt_signaling_pathway
GO_bp:go_activation_of...	14	0.183	0.0051	0.225	0.20746	0.805593	GO_bp:go_activation_of_anaphase_promoting_complex_activity
Curated_gene_sets:newm...	26	0.184	0.00698	0.226	0.20752	0.805593	Curated_gene_sets:newman_ercc6_targets_up
GO_mf:go_modified_amin...	63	0.108	0.00639	0.133	0.20764	0.805593	GO_mf:go_modified_amino_acid_binding
Curated_gene_sets:gazi...	26	0.162	0.00613	0.198	0.20769	0.805593	Curated_gene_sets:gazin_epigenetic_silencing_by_kras
Curated_gene_sets:stea...	34	0.144	0.00623	0.176	0.20772	0.805593	Curated_gene_sets:stearman_tumor_field_effect_up
Curated_gene_sets:stea...	118	0.0697	0.00562	0.0855	0.20772	0.805593	Curated_gene_sets:stearman_lung_cancer_early_vs_late_up
GO_bp:go_leukocyte_pro...	85	0.0951	0.00651	0.117	0.2078	0.805593	GO_bp:go_leukocyte_proliferation
GO_bp:go_regulation_of...	632	0.0336	0.00617	0.0412	0.20793	0.805593	GO_bp:go_regulation_of_gtpase_activity
GO_bp:go_negative_regu...	20	0.171	0.00569	0.21	0.208	0.805593	GO_bp:go_negative_regulation_of_antigen_receptor_mediated_signaling_pathway
Curated_gene_sets:gery...	118	0.0791	0.00638	0.0972	0.20802	0.805593	Curated_gene_sets:gery_cebp_targets
GO_mf:go_catecholamine...	15	0.236	0.0068	0.29	0.20819	0.805593	GO_mf:go_catecholamine_binding
Curated_gene_sets:shin...	27	0.161	0.00623	0.198	0.20821	0.805593	Curated_gene_sets:shin_b_cell_lymphoma_cluster_3
GO_bp:go_negative_regu...	103	0.0775	0.00584	0.0954	0.20822	0.805593	GO_bp:go_negative_regulation_of_dna_metabolic_process
GO_cc:go_apicolateral_...	16	0.208	0.00619	0.256	0.20823	0.805593	GO_cc:go_apicolateral_plasma_membrane
GO_bp:go_microtubule_a...	17	0.197	0.00606	0.243	0.2083	0.805593	GO_bp:go_microtubule_anchoring
GO_bp:go_regulation_of...	561	0.0361	0.00627	0.0445	0.20853	0.80619	GO_bp:go_regulation_of_ion_transport
GO_bp:go_dermatan_sulf...	12	0.232	0.00599	0.286	0.20881	0.806658	GO_bp:go_dermatan_sulfate_metabolic_process
Curated_gene_sets:holl...	8	0.234	0.00493	0.289	0.20887	0.806658	Curated_gene_sets:holleman_daunorubicin_all_dn
Curated_gene_sets:zhan...	41	0.116	0.0055	0.143	0.20893	0.806658	Curated_gene_sets:zhan_v2_late_differentiation_genes
GO_bp:go_positive_regu...	37	0.134	0.00608	0.166	0.209	0.806658	GO_bp:go_positive_regulation_of_dna_repair
GO_bp:go_negative_regu...	125	0.072	0.00597	0.0889	0.20904	0.806658	GO_bp:go_negative_regulation_of_sequence_specific_dna_binding_transcription_factor_activity
Curated_gene_sets:iked...	52	0.116	0.00622	0.143	0.20911	0.806658	Curated_gene_sets:ikeda_mir1_targets_up
Curated_gene_sets:gavi...	84	0.083	0.00565	0.103	0.20924	0.806658	Curated_gene_sets:gavin_foxp3_targets_cluster_p6
Curated_gene_sets:gros...	32	0.155	0.00654	0.192	0.20932	0.806658	Curated_gene_sets:gross_hypoxia_via_elk3_only_up
GO_bp:go_negative_regu...	24	0.146	0.00533	0.181	0.20942	0.806658	GO_bp:go_negative_regulation_of_rna_splicing
GO_bp:go_movement_in_e...	84	0.0903	0.00615	0.112	0.20944	0.806658	GO_bp:go_movement_in_environment_of_other_organism_involved_in_symbiotic_interaction
GO_bp:go_regulation_of...	19	0.172	0.00559	0.213	0.20951	0.806658	GO_bp:go_regulation_of_monocyte_chemotaxis
Curated_gene_sets:doan...	66	0.101	0.00608	0.125	0.20956	0.806658	Curated_gene_sets:doane_breast_cancer_classes_up
Curated_gene_sets:calv...	5	0.35	0.00582	0.433	0.20979	0.807252	Curated_gene_sets:calvet_irinotecan_sensitive_vs_reverted_up
Curated_gene_sets:reac...	20	0.194	0.00645	0.24	0.2099	0.8073	Curated_gene_sets:reactome_signaling_by_bmp
Curated_gene_sets:valk...	25	0.148	0.00552	0.184	0.20996	0.8073	Curated_gene_sets:valk_aml_cluster_12
GO_mf:go_protein_heter...	413	0.0402	0.00602	0.0499	0.21003	0.8073	GO_mf:go_protein_heterodimerization_activity
Curated_gene_sets:reac...	15	0.199	0.00574	0.247	0.21015	0.80738	Curated_gene_sets:reactome_inflammasomes
Curated_gene_sets:vett...	16	0.203	0.00604	0.252	0.21024	0.80738	Curated_gene_sets:vetter_targets_of_prkca_and_ets1_up
Curated_gene_sets:reac...	20	0.158	0.00526	0.196	0.21035	0.80738	Curated_gene_sets:reactome_metal_ion_slc_transporters
Curated_gene_sets:niko...	17	0.375	0.0115	0.466	0.21044	0.80738	Curated_gene_sets:nikolsky_breast_cancer_22q13_amplicon
Curated_gene_sets:reac...	50	0.111	0.00586	0.138	0.21058	0.80738	Curated_gene_sets:reactome_protein_folding
GO_bp:go_positive_regu...	62	0.105	0.00614	0.13	0.21061	0.80738	GO_bp:go_positive_regulation_of_phosphatidylinositol_3_kinase_signaling
GO_bp:go_regulation_of...	15	0.222	0.0064	0.276	0.21063	0.80738	GO_bp:go_regulation_of_glutamate_secretion
GO_bp:go_substrate_dep...	26	0.158	0.00601	0.197	0.21068	0.80738	GO_bp:go_substrate_dependent_cell_migration
Curated_gene_sets:burt...	45	0.112	0.00561	0.14	0.21097	0.80738	Curated_gene_sets:burton_adipogenesis_4
GO_bp:go_ventral_spina...	46	0.137	0.0069	0.17	0.21102	0.80738	GO_bp:go_ventral_spinal_cord_development
Curated_gene_sets:chua...	27	0.158	0.00612	0.197	0.21123	0.80738	Curated_gene_sets:chuang_oxidative_stress_response_up
GO_bp:go_negative_regu...	31	0.152	0.0063	0.19	0.21133	0.80738	GO_bp:go_negative_regulation_of_cellular_response_to_insulin_stimulus
GO_bp:go_positive_regu...	27	0.153	0.00593	0.191	0.21137	0.80738	GO_bp:go_positive_regulation_of_transcription_from_rna_polymerase_ii_promoter_involved_in_cellular_response_to_chemical_stimulus
Curated_gene_sets:kegg...	55	0.111	0.00609	0.138	0.21146	0.80738	Curated_gene_sets:kegg_acute_myeloid_leukemia
GO_cc:go_synaptonemal_...	31	0.129	0.00534	0.161	0.21146	0.80738	GO_cc:go_synaptonemal_complex
GO_bp:go_alpha_amino_a...	217	0.0531	0.00578	0.0662	0.21154	0.80738	GO_bp:go_alpha_amino_acid_metabolic_process
Curated_gene_sets:kegg...	54	0.107	0.00587	0.134	0.21155	0.80738	Curated_gene_sets:kegg_basal_cell_carcinoma
GO_bp:go_chromosome_or...	47	0.104	0.00531	0.13	0.21155	0.80738	GO_bp:go_chromosome_organization_involved_in_meiotic_cell_cycle
Curated_gene_sets:pid_...	43	0.125	0.00611	0.156	0.21159	0.80738	Curated_gene_sets:pid_hnf3a_pathway
Curated_gene_sets:wott...	21	0.185	0.00631	0.231	0.21173	0.80738	Curated_gene_sets:wotton_runx_targets_up
GO_bp:go_regulation_of...	35	0.123	0.00543	0.154	0.21173	0.80738	GO_bp:go_regulation_of_hematopoietic_progenitor_cell_differentiation
GO_bp:go_regulation_of...	229	0.0496	0.00556	0.062	0.21183	0.80738	GO_bp:go_regulation_of_microtubule_based_process
Curated_gene_sets:pid_...	27	0.166	0.00641	0.207	0.21186	0.80738	Curated_gene_sets:pid_glypican_1pathway
Curated_gene_sets:wei_...	141	0.0676	0.00595	0.0845	0.21187	0.80738	Curated_gene_sets:wei_mir34a_targets
Curated_gene_sets:reac...	18	0.177	0.00559	0.221	0.21204	0.807488	Curated_gene_sets:reactome_tie2_signaling
GO_bp:go_regulation_of...	11	0.225	0.00556	0.282	0.21205	0.807488	GO_bp:go_regulation_of_histone_h4_acetylation
GO_bp:go_mesoderm_morp...	62	0.113	0.00662	0.142	0.21237	0.807881	GO_bp:go_mesoderm_morphogenesis
Curated_gene_sets:shar...	5	0.443	0.00738	0.556	0.21252	0.807881	Curated_gene_sets:sharma_astrocytoma_with_nf1_syndrom
Curated_gene_sets:daco...	468	0.0416	0.00661	0.0521	0.21253	0.807881	Curated_gene_sets:dacosta_uv_response_via_ercc3_common_dn
GO_bp:go_adenylate_cyc...	139	0.073	0.00638	0.0915	0.2126	0.807881	GO_bp:go_adenylate_cyclase_modulating_g_protein_coupled_receptor_signaling_pathway
GO_mf:go_chloride_chan...	15	0.19	0.00548	0.238	0.21262	0.807881	GO_mf:go_chloride_channel_regulator_activity
GO_bp:go_negative_regu...	29	0.152	0.00608	0.19	0.21267	0.807881	GO_bp:go_negative_regulation_of_anion_transport
GO_mf:go_oxidoreductas...	16	0.225	0.00671	0.283	0.21272	0.807881	GO_mf:go_oxidoreductase_activity_acting_on_the_ch_nh2_group_of_donors
GO_cc:go_extrinsic_com...	130	0.0726	0.00614	0.0911	0.21276	0.807881	GO_cc:go_extrinsic_component_of_plasma_membrane
Curated_gene_sets:grad...	814	0.0267	0.00553	0.0335	0.21307	0.80877	Curated_gene_sets:grade_colon_cancer_up
GO_mf:go_structural_co...	39	0.124	0.00575	0.156	0.21327	0.809241	GO_mf:go_structural_constituent_of_muscle
GO_bp:go_endocardial_c...	15	0.215	0.00621	0.271	0.21338	0.80937	GO_bp:go_endocardial_cushion_formation
GO_bp:go_protein_lipid...	20	0.189	0.0063	0.238	0.21351	0.8094	GO_bp:go_protein_lipid_complex_assembly
GO_bp:go_response_to_s...	149	0.0642	0.00581	0.0808	0.21354	0.8094	GO_bp:go_response_to_starvation
GO_bp:go_associative_l...	71	0.0958	0.006	0.121	0.21379	0.81006	GO_bp:go_associative_learning
GO_bp:go_histone_h3_ac...	44	0.1	0.00495	0.126	0.21397	0.810165	GO_bp:go_histone_h3_acetylation
GO_cc:go_cytoplasmic_s...	29	0.147	0.00588	0.185	0.21397	0.810165	GO_cc:go_cytoplasmic_stress_granule
Curated_gene_sets:reac...	100	0.0724	0.00537	0.0914	0.21426	0.810975	Curated_gene_sets:reactome_dna_repair
GO_bp:go_cell_aging	64	0.0966	0.00575	0.122	0.21434	0.810989	GO_bp:go_cell_aging
GO_cc:go_chromatoid_body	13	0.218	0.00585	0.276	0.21449	0.811269	GO_cc:go_chromatoid_body
GO_bp:go_regulation_of...	10	0.236	0.00555	0.298	0.21472	0.811803	GO_bp:go_regulation_of_myoblast_proliferation
GO_bp:go_platelet_acti...	135	0.0684	0.00589	0.0866	0.21481	0.811803	GO_bp:go_platelet_activation
GO_bp:go_enteroendocri...	18	0.199	0.0063	0.253	0.21486	0.811803	GO_bp:go_enteroendocrine_cell_differentiation
GO_bp:go_leukocyte_mig...	11	0.252	0.00622	0.319	0.21524	0.812304	GO_bp:go_leukocyte_migration_involved_in_inflammatory_response
GO_mf:go_3_5_cyclic_gm...	14	0.228	0.00636	0.29	0.21527	0.812304	GO_mf:go_3_5_cyclic_gmp_phosphodiesterase_activity
Curated_gene_sets:wang...	25	0.153	0.00568	0.194	0.21536	0.812304	Curated_gene_sets:wang_nfkb_targets
Curated_gene_sets:pid_...	28	0.158	0.0062	0.2	0.21539	0.812304	Curated_gene_sets:pid_trail_pathway
GO_bp:go_regulation_of...	34	0.133	0.00576	0.169	0.21545	0.812304	GO_bp:go_regulation_of_nucleotide_catabolic_process
GO_bp:go_golgi_to_plas...	25	0.161	0.00597	0.204	0.21545	0.812304	GO_bp:go_golgi_to_plasma_membrane_protein_transport
Curated_gene_sets:flec...	58	0.101	0.00572	0.128	0.21557	0.812469	Curated_gene_sets:flechner_pbl_kidney_transplant_rejected_vs_ok_up
GO_bp:go_granulocyte_a...	21	0.156	0.00532	0.198	0.21587	0.812482	GO_bp:go_granulocyte_activation
GO_bp:go_regulation_of...	60	0.0953	0.00549	0.121	0.21594	0.812482	GO_bp:go_regulation_of_telomere_maintenance
Curated_gene_sets:gros...	32	0.138	0.00579	0.175	0.21596	0.812482	Curated_gene_sets:gross_elk3_targets_dn
GO_cc:go_intermediate_...	218	0.0672	0.00735	0.0856	0.21602	0.812482	GO_cc:go_intermediate_filament_cytoskeleton
GO_bp:go_neuron_differ...	830	0.0287	0.00602	0.0366	0.21606	0.812482	GO_bp:go_neuron_differentiation
GO_bp:go_cell_activation	537	0.0348	0.00592	0.0443	0.21616	0.812482	GO_bp:go_cell_activation
Curated_gene_sets:benp...	942	0.026	0.00579	0.0332	0.21619	0.812482	Curated_gene_sets:benporath_nanog_targets
Curated_gene_sets:mart...	212	0.0538	0.0058	0.0686	0.21623	0.812482	Curated_gene_sets:martoriati_mdm4_targets_fetal_liver_up
GO_bp:go_dendrite_deve...	71	0.0973	0.00609	0.124	0.21626	0.812482	GO_bp:go_dendrite_development
GO_bp:go_protein_adp_r...	20	0.16	0.00531	0.203	0.21648	0.812647	GO_bp:go_protein_adp_ribosylation
GO_bp:go_cellular_resp...	50	0.113	0.00594	0.144	0.21656	0.812647	GO_bp:go_cellular_response_to_amino_acid_stimulus
Curated_gene_sets:reac...	10	0.228	0.00536	0.291	0.21698	0.812647	Curated_gene_sets:reactome_activation_of_chaperones_by_atf6_alpha
GO_bp:go_mitochondrial...	14	0.218	0.00607	0.279	0.21708	0.812647	GO_bp:go_mitochondrial_dna_metabolic_process
GO_mf:go_4_iron_4_sulf...	39	0.12	0.00557	0.153	0.21717	0.812647	GO_mf:go_4_iron_4_sulfur_cluster_binding
Curated_gene_sets:reac...	19	0.174	0.00564	0.222	0.21732	0.812647	Curated_gene_sets:reactome_generation_of_second_messenger_molecules
GO_bp:go_regulation_of...	23	0.149	0.00531	0.191	0.21739	0.812647	GO_bp:go_regulation_of_transcription_elongation_from_rna_polymerase_ii_promoter
Curated_gene_sets:bilb...	38	0.135	0.00618	0.173	0.21747	0.812647	Curated_gene_sets:bilban_b_cll_lpl_dn
Curated_gene_sets:park...	17	0.183	0.00563	0.235	0.21758	0.812647	Curated_gene_sets:park_hsc_vs_multipotent_progenitors_dn
GO_mf:go_ubiquitin_lik...	86	0.0805	0.00554	0.103	0.21759	0.812647	GO_mf:go_ubiquitin_like_protein_specific_protease_activity
GO_bp:go_positive_regu...	43	0.11	0.00536	0.141	0.2176	0.812647	GO_bp:go_positive_regulation_of_mrna_metabolic_process
GO_cc:go_npbaf_complex	12	0.228	0.00587	0.292	0.21765	0.812647	GO_cc:go_npbaf_complex
Curated_gene_sets:farm...	307	0.0438	0.00567	0.0562	0.21766	0.812647	Curated_gene_sets:farmer_breast_cancer_apocrine_vs_luminal
Curated_gene_sets:shaf...	33	0.131	0.00558	0.167	0.21767	0.812647	Curated_gene_sets:shaffer_irf4_multiple_myeloma_program
GO_cc:go_chromatin	389	0.0394	0.00573	0.0505	0.21771	0.812647	GO_cc:go_chromatin
Curated_gene_sets:reac...	7	0.278	0.00548	0.357	0.21775	0.812647	Curated_gene_sets:reactome_negative_regulation_of_the_pi3k_akt_network
GO_mf:go_dna_helicase_...	49	0.103	0.00537	0.132	0.21779	0.812647	GO_mf:go_dna_helicase_activity
GO_bp:go_negative_regu...	42	0.128	0.00617	0.164	0.2178	0.812647	GO_bp:go_negative_regulation_of_cyclic_nucleotide_metabolic_process
GO_cc:go_cytoplasmic_m...	55	0.103	0.00569	0.132	0.21782	0.812647	GO_cc:go_cytoplasmic_microtubule
Curated_gene_sets:reac...	27	0.147	0.00568	0.189	0.21783	0.812647	Curated_gene_sets:reactome_prefoldin_mediated_transfer_of_substrate_to_cct_tric
GO_mf:go_dna_dependent...	74	0.0809	0.00517	0.104	0.21797	0.812885	GO_mf:go_dna_dependent_atpase_activity
GO_bp:go_pigment_accum...	11	0.221	0.00546	0.284	0.21821	0.813106	GO_bp:go_pigment_accumulation
GO_bp:go_negative_regu...	251	0.0494	0.00578	0.0635	0.21832	0.813106	GO_bp:go_negative_regulation_of_nervous_system_development
Curated_gene_sets:reac...	16	0.207	0.00616	0.266	0.21833	0.813106	Curated_gene_sets:reactome_grb2_sos_provides_linkage_to_mapk_signaling_for_intergrins_
Curated_gene_sets:la_m...	21	0.169	0.00576	0.217	0.21841	0.813106	Curated_gene_sets:la_men1_targets
GO_bp:go_cellular_resp...	111	0.0752	0.00588	0.0967	0.21851	0.813106	GO_bp:go_cellular_response_to_alcohol
GO_bp:go_single_organi...	1286	0.0218	0.00561	0.0281	0.21856	0.813106	GO_bp:go_single_organism_biosynthetic_process
GO_bp:go_regulation_of...	28	0.161	0.00634	0.207	0.21863	0.813106	GO_bp:go_regulation_of_endoplasmic_reticulum_stress_induced_intrinsic_apoptotic_signaling_pathway
GO_bp:go_positive_regu...	22	0.164	0.00573	0.211	0.21864	0.813106	GO_bp:go_positive_regulation_of_alcohol_biosynthetic_process
Curated_gene_sets:puja...	8	0.269	0.00567	0.347	0.21882	0.813349	Curated_gene_sets:pujana_breast_cancer_with_brca1_mutated_dn
GO_mf:go_glutamate_rec...	34	0.141	0.00612	0.182	0.21891	0.813349	GO_mf:go_glutamate_receptor_binding
Curated_gene_sets:reac...	116	0.0695	0.00556	0.0897	0.21898	0.813349	Curated_gene_sets:reactome_signaling_by_the_b_cell_receptor_bcr
GO_bp:go_regulation_of...	36	0.144	0.00642	0.186	0.21911	0.813349	GO_bp:go_regulation_of_membrane_lipid_distribution
GO_bp:go_negative_regu...	428	0.0379	0.00577	0.0489	0.21919	0.813349	GO_bp:go_negative_regulation_of_transport
Curated_gene_sets:more...	80	0.0869	0.00578	0.112	0.21924	0.813349	Curated_gene_sets:moreaux_b_lymphocyte_maturation_by_taci_up
GO_bp:go_regulation_of...	10	0.241	0.00568	0.311	0.21924	0.813349	GO_bp:go_regulation_of_cell_cell_adhesion_mediated_by_cadherin
Curated_gene_sets:kamm...	42	0.111	0.00534	0.143	0.21965	0.814009	Curated_gene_sets:kamminga_ezh2_targets
GO_bp:go_embryo_develo...	531	0.0354	0.00599	0.0458	0.21965	0.814009	GO_bp:go_embryo_development_ending_in_birth_or_egg_hatching
GO_bp:go_regulation_of...	146	0.0665	0.00596	0.086	0.21972	0.814009	GO_bp:go_regulation_of_muscle_cell_differentiation
GO_bp:go_positive_regu...	25	0.161	0.006	0.208	0.2198	0.814009	GO_bp:go_positive_regulation_of_lipid_catabolic_process
GO_bp:go_cell_adhesion...	12	0.229	0.00592	0.297	0.2198	0.814009	GO_bp:go_cell_adhesion_mediated_by_integrin
GO_cc:go_prp19_complex	13	0.18	0.00482	0.233	0.21998	0.814392	GO_cc:go_prp19_complex
GO_bp:go_intrinsic_apo...	30	0.153	0.00623	0.198	0.22017	0.814604	GO_bp:go_intrinsic_apoptotic_signaling_pathway_in_response_to_endoplasmic_reticulum_stress
GO_bp:go_response_to_l...	14	0.236	0.00657	0.306	0.22019	0.814604	GO_bp:go_response_to_laminar_fluid_shear_stress
Curated_gene_sets:reac...	41	0.128	0.00611	0.166	0.22041	0.815134	Curated_gene_sets:reactome_il_3_5_and_gm_csf_signaling
GO_bp:go_positive_regu...	46	0.114	0.00574	0.148	0.22057	0.815394	GO_bp:go_positive_regulation_of_pathway_restricted_smad_protein_phosphorylation
GO_bp:go_negative_regu...	158	0.0608	0.00567	0.079	0.22067	0.815394	GO_bp:go_negative_regulation_of_canonical_wnt_signaling_pathway
GO_bp:go_protein_depho...	180	0.0575	0.00572	0.0747	0.22071	0.815394	GO_bp:go_protein_dephosphorylation
GO_cc:go_cytosolic_lar...	55	0.0983	0.00542	0.128	0.22097	0.815557	GO_cc:go_cytosolic_large_ribosomal_subunit
GO_cc:go_vesicle_lumen	99	0.0751	0.00555	0.0976	0.221	0.815557	GO_cc:go_vesicle_lumen
GO_bp:go_negative_regu...	12	0.228	0.00587	0.296	0.22102	0.815557	GO_bp:go_negative_regulation_of_monooxygenase_activity
GO_mf:go_oxidoreductas...	23	0.14	0.00498	0.182	0.22126	0.815557	GO_mf:go_oxidoreductase_activity_acting_on_the_ch_ch_group_of_donors_nad_or_nadp_as_acceptor
Curated_gene_sets:schu...	76	0.0801	0.00519	0.104	0.22127	0.815557	Curated_gene_sets:schuhmacher_myc_targets_up
GO_bp:go_forebrain_cel...	58	0.108	0.00613	0.141	0.22127	0.815557	GO_bp:go_forebrain_cell_migration
Curated_gene_sets:marz...	108	0.0743	0.00573	0.0968	0.22129	0.815557	Curated_gene_sets:marzec_il2_signaling_up
GO_mf:go_protein_bindi...	12	0.206	0.00532	0.269	0.22142	0.815754	GO_mf:go_protein_binding_involved_in_protein_folding
GO_bp:go_negative_regu...	20	0.144	0.00479	0.188	0.22157	0.816024	GO_bp:go_negative_regulation_of_oxidative_stress_induced_intrinsic_apoptotic_signaling_pathway
GO_bp:go_cd4_positive_...	32	0.149	0.00628	0.195	0.22184	0.816126	GO_bp:go_cd4_positive_alpha_beta_t_cell_activation
GO_mf:go_receptor_sign...	165	0.0609	0.0058	0.0796	0.22215	0.816126	GO_mf:go_receptor_signaling_protein_activity
Curated_gene_sets:bioc...	15	0.203	0.00585	0.265	0.22224	0.816126	Curated_gene_sets:biocarta_bcellsurvival_pathway
GO_bp:go_response_to_v...	95	0.0817	0.00592	0.107	0.22224	0.816126	GO_bp:go_response_to_vitamin
GO_bp:go_mitochondrion...	575	0.031	0.00545	0.0406	0.22229	0.816126	GO_bp:go_mitochondrion_organization
GO_bp:go_regulation_of...	22	0.15	0.00523	0.196	0.22234	0.816126	GO_bp:go_regulation_of_megakaryocyte_differentiation
GO_bp:go_regulation_of...	24	0.155	0.00565	0.203	0.22235	0.816126	GO_bp:go_regulation_of_fibroblast_growth_factor_receptor_signaling_pathway
Curated_gene_sets:grue...	188	0.0547	0.00556	0.0717	0.22249	0.816126	Curated_gene_sets:gruetzmann_pancreatic_cancer_dn
Curated_gene_sets:mura...	36	0.123	0.00548	0.161	0.22251	0.816126	Curated_gene_sets:murakami_uv_response_6hr_up
Curated_gene_sets:reac...	18	0.17	0.00537	0.223	0.22256	0.816126	Curated_gene_sets:reactome_formation_of_incision_complex_in_gg_ner
GO_bp:go_regulation_of...	9	0.289	0.00645	0.378	0.22275	0.816126	GO_bp:go_regulation_of_defense_response_to_bacterium
GO_bp:go_interaction_w...	52	0.0972	0.00521	0.127	0.22286	0.816126	GO_bp:go_interaction_with_symbiont
GO_bp:go_anatomical_st...	927	0.0261	0.00576	0.0342	0.22296	0.816126	GO_bp:go_anatomical_structure_formation_involved_in_morphogenesis
Curated_gene_sets:kim_...	96	0.077	0.0056	0.101	0.22302	0.816126	Curated_gene_sets:kim_gastric_cancer_chemosensitivity
Curated_gene_sets:cair...	194	0.0569	0.00587	0.0746	0.22303	0.816126	Curated_gene_sets:cairo_hepatoblastoma_up
Curated_gene_sets:myll...	20	0.176	0.00585	0.231	0.2231	0.816126	Curated_gene_sets:myllykangas_amplification_hot_spot_23
GO_bp:go_spliceosomal_...	12	0.224	0.00577	0.294	0.22312	0.816126	GO_bp:go_spliceosomal_tri_snrnp_complex_assembly
Curated_gene_sets:kras...	34	0.115	0.005	0.151	0.22319	0.816126	Curated_gene_sets:krasnoselskaya_ilf3_targets_up
Curated_gene_sets:pid_...	33	0.128	0.00547	0.168	0.22331	0.816126	Curated_gene_sets:pid_mapk_trk_pathway
GO_bp:go_long_chain_fa...	42	0.111	0.00533	0.145	0.22332	0.816126	GO_bp:go_long_chain_fatty_acid_transport
GO_mf:go_endonuclease_...	33	0.123	0.00527	0.162	0.22344	0.816126	GO_mf:go_endonuclease_activity_active_with_either_ribo_or_deoxyribonucleic_acids_and_producing_5_phosphomonoesters
GO_cc:go_organelle_env...	81	0.0775	0.00518	0.102	0.22346	0.816126	GO_cc:go_organelle_envelope_lumen
Curated_gene_sets:inam...	13	0.22	0.00592	0.29	0.22355	0.816126	Curated_gene_sets:inamura_lung_cancer_scc_dn
GO_bp:go_neuron_projec...	384	0.0406	0.00587	0.0535	0.22355	0.816126	GO_bp:go_neuron_projection_morphogenesis
GO_bp:go_purine_nucleo...	9	0.224	0.00501	0.295	0.22356	0.816126	GO_bp:go_purine_nucleotide_transport
Curated_gene_sets:pid_...	22	0.163	0.00569	0.214	0.22359	0.816126	Curated_gene_sets:pid_p38_mk2_pathway
Curated_gene_sets:ruan...	39	0.129	0.00598	0.17	0.22373	0.816358	Curated_gene_sets:ruan_response_to_tnf_troglitazone_dn
Curated_gene_sets:bioc...	24	0.147	0.00535	0.193	0.22383	0.816443	Curated_gene_sets:biocarta_eif4_pathway
GO_bp:go_trna_methylation	23	0.136	0.00484	0.179	0.22427	0.816601	GO_bp:go_trna_methylation
GO_mf:go_hydrolase_act...	87	0.0758	0.00525	0.1	0.22429	0.816601	GO_mf:go_hydrolase_activity_hydrolyzing_o_glycosyl_compounds
Curated_gene_sets:pid_...	21	0.152	0.00518	0.201	0.22432	0.816601	Curated_gene_sets:pid_pdgfra_pathway
GO_mf:go_mhc_protein_c...	13	0.192	0.00515	0.253	0.22444	0.816601	GO_mf:go_mhc_protein_complex_binding
GO_bp:go_actomyosin_st...	77	0.0865	0.00564	0.114	0.22445	0.816601	GO_bp:go_actomyosin_structure_organization
Curated_gene_sets:reac...	33	0.142	0.00605	0.187	0.22448	0.816601	Curated_gene_sets:reactome_transport_to_the_golgi_and_subsequent_modification
Curated_gene_sets:reac...	26	0.14	0.00529	0.184	0.22452	0.816601	Curated_gene_sets:reactome_activated_notch1_transmits_signal_to_the_nucleus
Curated_gene_sets:bioc...	10	0.251	0.0059	0.331	0.22461	0.816601	Curated_gene_sets:biocarta_lym_pathway
GO_bp:go_apoptotic_dna...	15	0.209	0.00602	0.276	0.22461	0.816601	GO_bp:go_apoptotic_dna_fragmentation
GO_bp:go_positive_regu...	63	0.0914	0.00539	0.121	0.22464	0.816601	GO_bp:go_positive_regulation_of_response_to_dna_damage_stimulus
Curated_gene_sets:serv...	132	0.0652	0.00556	0.0862	0.22474	0.816686	Curated_gene_sets:servitja_liver_hnf1a_targets_up
GO_bp:go_response_to_w...	535	0.0338	0.00574	0.0447	0.22483	0.816734	GO_bp:go_response_to_wounding
GO_bp:go_regulation_of...	203	0.0556	0.00587	0.0736	0.22493	0.816819	GO_bp:go_regulation_of_nucleotide_metabolic_process
GO_bp:go_dorsal_spinal...	20	0.193	0.00643	0.256	0.22503	0.816903	GO_bp:go_dorsal_spinal_cord_development
GO_mf:go_actin_filamen...	115	0.0701	0.00558	0.0928	0.22511	0.816915	GO_mf:go_actin_filament_binding
GO_bp:go_establishment...	1592	0.019	0.00539	0.0252	0.2253	0.817121	GO_bp:go_establishment_of_localization_in_cell
GO_bp:go_regulation_of...	57	0.102	0.00574	0.135	0.22532	0.817121	GO_bp:go_regulation_of_pathway_restricted_smad_protein_phosphorylation
GO_bp:go_ras_protein_s...	138	0.0614	0.00535	0.0814	0.22544	0.817278	GO_bp:go_ras_protein_signal_transduction
GO_mf:go_inositol_tris...	11	0.211	0.00521	0.28	0.22563	0.817313	GO_mf:go_inositol_trisphosphate_kinase_activity
GO_bp:go_homologous_ch...	43	0.104	0.00508	0.138	0.22567	0.817313	GO_bp:go_homologous_chromosome_segregation
GO_bp:go_positive_regu...	57	0.0937	0.00526	0.124	0.22568	0.817313	GO_bp:go_positive_regulation_of_dna_biosynthetic_process
GO_bp:go_positive_regu...	32	0.141	0.00592	0.187	0.22606	0.818169	GO_bp:go_positive_regulation_of_sodium_ion_transport
Curated_gene_sets:chng...	51	0.0981	0.00521	0.131	0.22607	0.818169	Curated_gene_sets:chng_multiple_myeloma_hyperploid_up
GO_bp:go_ventricular_c...	19	0.213	0.00692	0.284	0.22626	0.818364	GO_bp:go_ventricular_cardiac_muscle_cell_differentiation
Curated_gene_sets:lu_t...	25	0.153	0.0057	0.204	0.22651	0.818364	Curated_gene_sets:lu_tumor_angiogenesis_up
GO_cc:go_immunological...	33	0.129	0.00553	0.172	0.22652	0.818364	GO_cc:go_immunological_synapse
Curated_gene_sets:golu...	24	0.157	0.00571	0.209	0.22656	0.818364	Curated_gene_sets:golub_all_vs_aml_up
Curated_gene_sets:dasu...	7	0.322	0.00635	0.43	0.22656	0.818364	Curated_gene_sets:dasu_il6_signaling_dn
Curated_gene_sets:lee_...	79	0.0861	0.00569	0.115	0.22668	0.818364	Curated_gene_sets:lee_targets_of_ptch1_and_sufu_dn
GO_bp:go_post_golgi_ve...	80	0.0864	0.00574	0.115	0.22674	0.818364	GO_bp:go_post_golgi_vesicle_mediated_transport
GO_bp:go_establishment...	14	0.186	0.00518	0.248	0.2268	0.818364	GO_bp:go_establishment_of_nucleus_localization
GO_bp:go_retinoic_acid...	21	0.168	0.00573	0.224	0.22699	0.818364	GO_bp:go_retinoic_acid_metabolic_process
GO_cc:go_muscle_myosin...	19	0.179	0.0058	0.239	0.22709	0.818364	GO_cc:go_muscle_myosin_complex
GO_bp:go_vasculature_d...	453	0.0372	0.00583	0.0497	0.22714	0.818364	GO_bp:go_vasculature_development
GO_mf:go_ligand_depend...	23	0.151	0.00539	0.202	0.22714	0.818364	GO_mf:go_ligand_dependent_nuclear_receptor_binding
Curated_gene_sets:lee_...	40	0.116	0.00546	0.155	0.22715	0.818364	Curated_gene_sets:lee_calorie_restriction_muscle_up
GO_bp:go_cd4_positive_...	10	0.262	0.00618	0.351	0.22729	0.818364	GO_bp:go_cd4_positive_or_cd8_positive_alpha_beta_t_cell_lineage_commitment
Curated_gene_sets:krig...	864	0.0245	0.00523	0.0328	0.22739	0.818364	Curated_gene_sets:krige_response_to_tosedostat_6hr_dn
Curated_gene_sets:pome...	57	0.0902	0.00506	0.121	0.22742	0.818364	Curated_gene_sets:pomeroy_medulloblastoma_desmoplasic_vs_classic_up
Curated_gene_sets:mart...	558	0.0317	0.00549	0.0425	0.22743	0.818364	Curated_gene_sets:martinez_rb1_and_tp53_targets_dn
GO_bp:go_regulation_of...	1387	0.0207	0.00551	0.0277	0.22751	0.818375	GO_bp:go_regulation_of_cell_death
GO_bp:go_regulation_of...	54	0.104	0.00567	0.139	0.22759	0.818387	GO_bp:go_regulation_of_b_cell_proliferation
Curated_gene_sets:wu_a...	17	0.175	0.00536	0.234	0.22794	0.819369	Curated_gene_sets:wu_alzheimer_disease_dn
GO_bp:go_regulation_of...	13	0.205	0.0055	0.275	0.22806	0.819391	GO_bp:go_regulation_of_translational_initiation_in_response_to_stress
Curated_gene_sets:sig_...	63	0.0948	0.00559	0.127	0.2281	0.819391	Curated_gene_sets:sig_pip3_signaling_in_cardiac_myoctes
Curated_gene_sets:hell...	76	0.0884	0.00573	0.119	0.22865	0.820156	Curated_gene_sets:hellebrekers_silenced_during_tumor_angiogenesis
GO_bp:go_positive_regu...	15	0.173	0.00499	0.233	0.22874	0.820156	GO_bp:go_positive_regulation_of_actin_nucleation
GO_bp:go_actin_filamen...	159	0.0583	0.00545	0.0785	0.22875	0.820156	GO_bp:go_actin_filament_organization
Curated_gene_sets:tera...	7	0.304	0.00598	0.409	0.22893	0.820156	Curated_gene_sets:teramoto_opn_targets_cluster_5
GO_bp:go_mitochondrial...	17	0.154	0.00472	0.207	0.22893	0.820156	GO_bp:go_mitochondrial_atp_synthesis_coupled_proton_transport
Curated_gene_sets:kegg...	85	0.0834	0.00571	0.112	0.22895	0.820156	Curated_gene_sets:kegg_erbb_signaling_pathway
GO_bp:go_heterophilic_...	42	0.121	0.00585	0.163	0.22901	0.820156	GO_bp:go_heterophilic_cell_cell_adhesion_via_plasma_membrane_cell_adhesion_molecules
Curated_gene_sets:zwan...	215	0.0556	0.00604	0.075	0.22906	0.820156	Curated_gene_sets:zwang_class_3_transiently_induced_by_egf
GO_bp:go_muscle_system...	272	0.0458	0.00558	0.0617	0.22907	0.820156	GO_bp:go_muscle_system_process
GO_bp:go_protein_compl...	1047	0.0233	0.00544	0.0313	0.2291	0.820156	GO_bp:go_protein_complex_biogenesis
Curated_gene_sets:take...	134	0.066	0.00567	0.0891	0.22916	0.820156	Curated_gene_sets:takeda_targets_of_nup98_hoxa9_fusion_10d_dn
GO_bp:go_regulation_of...	34	0.127	0.00552	0.172	0.22932	0.820427	GO_bp:go_regulation_of_gastrulation
Curated_gene_sets:daco...	66	0.0864	0.00522	0.117	0.22939	0.820427	Curated_gene_sets:dacosta_uv_response_via_ercc3_common_up
Curated_gene_sets:nuno...	29	0.123	0.00495	0.167	0.22952	0.820606	Curated_gene_sets:nunoda_response_to_dasatinib_imatinib_up
GO_bp:go_regulation_of...	20	0.159	0.00528	0.214	0.22967	0.820606	GO_bp:go_regulation_of_cholesterol_efflux
Curated_gene_sets:reac...	29	0.12	0.00483	0.163	0.2299	0.820606	Curated_gene_sets:reactome_negative_regulators_of_rig_i_mda5_signaling
Curated_gene_sets:chow...	24	0.131	0.00479	0.178	0.23002	0.820606	Curated_gene_sets:chow_rassf1_targets_up
GO_bp:go_protein_dealk...	23	0.149	0.00532	0.202	0.23002	0.820606	GO_bp:go_protein_dealkylation
GO_bp:go_glucose_metab...	111	0.0662	0.00518	0.0896	0.23008	0.820606	GO_bp:go_glucose_metabolic_process
Curated_gene_sets:vice...	14	0.22	0.00613	0.298	0.23037	0.820606	Curated_gene_sets:vicent_metastasis_up
Curated_gene_sets:kegg...	46	0.115	0.0058	0.156	0.23042	0.820606	Curated_gene_sets:kegg_type_ii_diabetes_mellitus
Curated_gene_sets:hoff...	158	0.0549	0.00511	0.0744	0.23042	0.820606	Curated_gene_sets:hoffmann_large_to_small_pre_bii_lymphocyte_up
GO_bp:go_protein_local...	27	0.131	0.00507	0.178	0.23044	0.820606	GO_bp:go_protein_localization_to_cilium
GO_bp:go_regulation_of...	32	0.133	0.00559	0.18	0.23071	0.820606	GO_bp:go_regulation_of_protein_export_from_nucleus
GO_bp:go_embryonic_axi...	29	0.144	0.00578	0.196	0.23079	0.820606	GO_bp:go_embryonic_axis_specification
Curated_gene_sets:boyl...	65	0.0944	0.00566	0.128	0.23116	0.820606	Curated_gene_sets:boylan_multiple_myeloma_pca3_dn
GO_bp:go_histone_h2a_u...	13	0.178	0.00479	0.243	0.23131	0.820606	GO_bp:go_histone_h2a_ubiquitination
Curated_gene_sets:bioc...	15	0.19	0.00547	0.259	0.23134	0.820606	Curated_gene_sets:biocarta_eryth_pathway
GO_bp:go_peptidyl_amin...	789	0.0263	0.00537	0.0358	0.23159	0.820606	GO_bp:go_peptidyl_amino_acid_modification
Curated_gene_sets:lee_...	206	0.0513	0.00545	0.07	0.23175	0.820606	Curated_gene_sets:lee_recent_thymic_emigrant
Curated_gene_sets:flot...	53	0.0897	0.00485	0.122	0.23183	0.820606	Curated_gene_sets:flotho_pediatric_all_therapy_response_up
Curated_gene_sets:koba...	17	0.179	0.00549	0.244	0.2319	0.820606	Curated_gene_sets:kobayashi_egfr_signaling_6hr_dn
Curated_gene_sets:mikk...	40	0.11	0.00518	0.15	0.23197	0.820606	Curated_gene_sets:mikkelsen_es_icp_with_h3k27me3
GO_bp:go_response_to_i...	466	0.0348	0.00552	0.0475	0.23203	0.820606	GO_bp:go_response_to_inorganic_substance
GO_bp:go_endocardial_c...	32	0.135	0.00569	0.185	0.23207	0.820606	GO_bp:go_endocardial_cushion_development
Curated_gene_sets:crei...	22	0.14	0.0049	0.192	0.23211	0.820606	Curated_gene_sets:creighton_akt1_signaling_via_mtor_dn
Curated_gene_sets:wu_h...	21	0.172	0.00588	0.236	0.23214	0.820606	Curated_gene_sets:wu_hbx_targets_1_dn
Curated_gene_sets:fire...	162	0.0565	0.00533	0.0773	0.23228	0.820606	Curated_gene_sets:firestein_proliferation
Curated_gene_sets:de_y...	16	0.183	0.00544	0.25	0.23234	0.820606	Curated_gene_sets:de_yy1_targets_up
GO_bp:go_positive_regu...	70	0.0906	0.00563	0.124	0.23234	0.820606	GO_bp:go_positive_regulation_of_transporter_activity
Curated_gene_sets:bioc...	28	0.131	0.00516	0.179	0.23237	0.820606	Curated_gene_sets:biocarta_g1_pathway
Curated_gene_sets:plas...	196	0.0549	0.00569	0.0751	0.23241	0.820606	Curated_gene_sets:plasari_tgfb1_targets_10hr_up
GO_cc:go_transferase_c...	217	0.0499	0.00544	0.0683	0.23251	0.820606	GO_cc:go_transferase_complex_transferring_phosphorus_containing_groups
Curated_gene_sets:chan...	44	0.108	0.00533	0.148	0.23256	0.820606	Curated_gene_sets:changolkar_h2afy_targets_up
Curated_gene_sets:jaat...	286	0.0456	0.0057	0.0625	0.23262	0.820606	Curated_gene_sets:jaatinen_hematopoietic_stem_cell_up
Curated_gene_sets:kyng...	30	0.129	0.00525	0.177	0.23269	0.820606	Curated_gene_sets:kyng_environmental_stress_response_not_by_gamma_in_old
GO_bp:go_protein_carbo...	10	0.194	0.00457	0.266	0.23275	0.820606	GO_bp:go_protein_carboxylation
GO_bp:go_quaternary_am...	18	0.201	0.00635	0.276	0.23279	0.820606	GO_bp:go_quaternary_ammonium_group_transport
GO_bp:go_positive_regu...	106	0.07	0.00535	0.096	0.23287	0.820606	GO_bp:go_positive_regulation_of_synaptic_transmission
GO_bp:go_regulation_of...	19	0.177	0.00573	0.242	0.23295	0.820606	GO_bp:go_regulation_of_posttranscriptional_gene_silencing
Curated_gene_sets:bern...	39	0.119	0.00554	0.164	0.23302	0.820606	Curated_gene_sets:bernard_ppapdc1b_targets_up
GO_bp:go_protein_local...	13	0.183	0.00492	0.252	0.23302	0.820606	GO_bp:go_protein_localization_to_chromatin
GO_bp:go_regulation_of...	18	0.17	0.00537	0.233	0.23304	0.820606	GO_bp:go_regulation_of_chromatin_silencing
GO_mf:go_poly_pyrimidi...	16	0.179	0.00533	0.246	0.23313	0.820606	GO_mf:go_poly_pyrimidine_tract_binding
GO_mf:go_transcription...	482	0.0329	0.00531	0.0452	0.23317	0.820606	GO_mf:go_transcription_factor_binding
Curated_gene_sets:grae...	728	0.0261	0.00514	0.0359	0.23327	0.820606	Curated_gene_sets:graessmann_response_to_mc_and_doxorubicin_dn
Curated_gene_sets:holl...	19	0.128	0.00415	0.176	0.23335	0.820606	Curated_gene_sets:holleman_prednisolone_resistance_all_up
Curated_gene_sets:dang...	28	0.134	0.00527	0.184	0.23339	0.820606	Curated_gene_sets:dang_myc_targets_dn
GO_bp:go_response_to_e...	211	0.0512	0.0055	0.0703	0.2334	0.820606	GO_bp:go_response_to_estrogen
GO_bp:go_dendritic_cel...	32	0.134	0.00565	0.185	0.23343	0.820606	GO_bp:go_dendritic_cell_differentiation
Curated_gene_sets:pid_...	36	0.119	0.0053	0.163	0.23344	0.820606	Curated_gene_sets:pid_gmcsf_pathway
GO_bp:go_regulation_of...	32	0.117	0.00492	0.161	0.23363	0.820606	GO_bp:go_regulation_of_centrosome_duplication
GO_bp:go_regulation_of...	52	0.0958	0.00514	0.132	0.23364	0.820606	GO_bp:go_regulation_of_lymphocyte_apoptotic_process
GO_bp:go_epithelial_st...	21	0.151	0.00514	0.208	0.23364	0.820606	GO_bp:go_epithelial_structure_maintenance
GO_bp:go_meiotic_cell_...	176	0.0502	0.00493	0.069	0.2338	0.820606	GO_bp:go_meiotic_cell_cycle
GO_bp:go_positive_regu...	21	0.149	0.00509	0.206	0.23385	0.820606	GO_bp:go_positive_regulation_of_neuroblast_proliferation
GO_mf:go_cullin_family...	11	0.252	0.00622	0.347	0.23395	0.820606	GO_mf:go_cullin_family_protein_binding
GO_bp:go_negative_regu...	60	0.0962	0.00554	0.133	0.234	0.820606	GO_bp:go_negative_regulation_of_axonogenesis
GO_bp:go_golgi_ribbon_...	11	0.19	0.0047	0.262	0.23414	0.820606	GO_bp:go_golgi_ribbon_formation
GO_bp:go_iron_ion_tran...	51	0.106	0.00565	0.147	0.23415	0.820606	GO_bp:go_iron_ion_transport
Curated_gene_sets:holl...	18	0.153	0.00484	0.211	0.23418	0.820606	Curated_gene_sets:holleman_vincristine_resistance_all_dn
Curated_gene_sets:figu...	5	0.373	0.0062	0.515	0.23442	0.820606	Curated_gene_sets:figueroa_aml_methylation_cluster_7_dn
GO_bp:go_regulation_of...	34	0.124	0.00539	0.172	0.23444	0.820606	GO_bp:go_regulation_of_lamellipodium_organization
Curated_gene_sets:yama...	167	0.0552	0.00528	0.0762	0.23445	0.820606	Curated_gene_sets:yamazaki_tceb3_targets_up
Curated_gene_sets:swee...	61	0.0912	0.00529	0.126	0.23454	0.820606	Curated_gene_sets:sweet_kras_targets_dn
GO_mf:go_basal_transcr...	27	0.143	0.00552	0.197	0.23455	0.820606	GO_mf:go_basal_transcription_machinery_binding
GO_bp:go_response_to_p...	14	0.214	0.00596	0.295	0.23457	0.820606	GO_bp:go_response_to_potassium_ion
GO_bp:go_regulation_of...	73	0.0808	0.00513	0.112	0.23458	0.820606	GO_bp:go_regulation_of_dna_repair
Curated_gene_sets:huan...	68	0.0893	0.00547	0.123	0.23461	0.820606	Curated_gene_sets:huang_dasatinib_resistance_dn
Curated_gene_sets:reac...	18	0.186	0.00588	0.257	0.23471	0.820606	Curated_gene_sets:reactome_n_glycan_antennae_elongation_in_the_medial_trans_golgi
Curated_gene_sets:yao_...	48	0.106	0.00547	0.147	0.23471	0.820606	Curated_gene_sets:yao_temporal_response_to_progesterone_cluster_8
Curated_gene_sets:reac...	61	0.0859	0.00499	0.119	0.23487	0.820606	Curated_gene_sets:reactome_cyclin_e_associated_events_during_g1_s_transition_
GO_bp:go_microtubule_c...	329	0.0386	0.00517	0.0534	0.2349	0.820606	GO_bp:go_microtubule_cytoskeleton_organization
GO_bp:go_negative_regu...	49	0.0957	0.00498	0.132	0.23491	0.820606	GO_bp:go_negative_regulation_of_dna_replication
GO_bp:go_regulation_of...	62	0.097	0.00568	0.135	0.23572	0.821063	GO_bp:go_regulation_of_tissue_remodeling
GO_cc:go_spindle_pole	122	0.0637	0.00522	0.0884	0.23573	0.821063	GO_cc:go_spindle_pole
GO_bp:go_response_to_c...	169	0.0567	0.00546	0.0788	0.23598	0.821063	GO_bp:go_response_to_corticosteroid
Curated_gene_sets:pid_...	59	0.0945	0.0054	0.131	0.23601	0.821063	Curated_gene_sets:pid_atf2_pathway
Curated_gene_sets:reac...	22	0.15	0.00523	0.208	0.23609	0.821063	Curated_gene_sets:reactome_grb2_events_in_erbb2_signaling
Curated_gene_sets:holl...	11	0.218	0.00539	0.304	0.23609	0.821063	Curated_gene_sets:holleman_prednisolone_resistance_all_dn
GO_cc:go_heterotrimeri...	31	0.13	0.00537	0.18	0.23629	0.821063	GO_cc:go_heterotrimeric_g_protein_complex
GO_mf:go_chemoattracta...	26	0.14	0.00529	0.194	0.23635	0.821063	GO_mf:go_chemoattractant_activity
GO_bp:go_cell_prolifer...	642	0.0295	0.00547	0.0411	0.23639	0.821063	GO_bp:go_cell_proliferation
Curated_gene_sets:niko...	37	0.177	0.00802	0.247	0.23643	0.821063	Curated_gene_sets:nikolsky_breast_cancer_7p22_amplicon
Curated_gene_sets:visa...	14	0.159	0.00442	0.221	0.23648	0.821063	Curated_gene_sets:visala_response_to_heat_shock_and_aging_up
Curated_gene_sets:odon...	379	0.0377	0.00541	0.0526	0.23651	0.821063	Curated_gene_sets:odonnell_tfrc_targets_up
GO_cc:go_mitochondrion	1556	0.0183	0.00513	0.0255	0.23663	0.821063	GO_cc:go_mitochondrion
Curated_gene_sets:reac...	76	0.0853	0.00553	0.119	0.23664	0.821063	Curated_gene_sets:reactome_l1cam_interactions
GO_mf:go_purine_ntp_de...	90	0.0665	0.00469	0.0928	0.23674	0.821063	GO_mf:go_purine_ntp_dependent_helicase_activity
GO_cc:go_voltage_gated...	14	0.213	0.00593	0.297	0.2368	0.821063	GO_cc:go_voltage_gated_sodium_channel_complex
GO_bp:go_regulation_of...	403	0.0384	0.00568	0.0536	0.23687	0.821063	GO_bp:go_regulation_of_transmembrane_transport
GO_bp:go_negative_regu...	11	0.24	0.00591	0.334	0.23689	0.821063	GO_bp:go_negative_regulation_of_sodium_ion_transport
Curated_gene_sets:gaus...	163	0.055	0.00521	0.0769	0.23702	0.821063	Curated_gene_sets:gaussmann_mll_af4_fusion_targets_c_up
Curated_gene_sets:pid_...	51	0.101	0.00539	0.142	0.23711	0.821063	Curated_gene_sets:pid_rac1_pathway
Curated_gene_sets:uday...	220	0.05	0.00549	0.0699	0.23711	0.821063	Curated_gene_sets:udayakumar_med1_targets_dn
GO_mf:go_snrna_binding	31	0.121	0.00503	0.17	0.23713	0.821063	GO_mf:go_snrna_binding
GO_cc:go_lateral_element	10	0.188	0.00442	0.262	0.23723	0.821063	GO_cc:go_lateral_element
GO_bp:go_locomotory_be...	177	0.0566	0.00558	0.0791	0.23728	0.821063	GO_bp:go_locomotory_behavior
GO_bp:go_artery_develo...	74	0.0909	0.00581	0.127	0.23734	0.821063	GO_bp:go_artery_development
GO_bp:go_blood_vessel_...	355	0.0403	0.0056	0.0564	0.23741	0.821063	GO_bp:go_blood_vessel_morphogenesis
GO_bp:go_regulation_of...	32	0.121	0.0051	0.169	0.23741	0.821063	GO_bp:go_regulation_of_alternative_mrna_splicing_via_spliceosome
GO_bp:go_response_to_pain	28	0.149	0.00585	0.208	0.23744	0.821063	GO_bp:go_response_to_pain
GO_bp:go_cellular_tran...	68	0.0817	0.00501	0.114	0.23746	0.821063	GO_bp:go_cellular_transition_metal_ion_homeostasis
GO_bp:go_negative_regu...	10	0.22	0.00519	0.309	0.2375	0.821063	GO_bp:go_negative_regulation_of_telomere_maintenance_via_telomerase
Curated_gene_sets:fuku...	15	0.204	0.00587	0.285	0.23753	0.821063	Curated_gene_sets:fukushima_tnfsf11_targets
GO_bp:go_negative_regu...	34	0.112	0.00484	0.156	0.23753	0.821063	GO_bp:go_negative_regulation_of_response_to_oxidative_stress
GO_bp:go_regulation_of...	446	0.0344	0.00534	0.0482	0.23789	0.821063	GO_bp:go_regulation_of_anatomical_structure_size
Curated_gene_sets:wors...	29	0.127	0.0051	0.179	0.23793	0.821063	Curated_gene_sets:worschech_tumor_evasion_and_tolerogenicity_up
GO_mf:go_ion_antiporte...	45	0.105	0.00525	0.148	0.23793	0.821063	GO_mf:go_ion_antiporter_activity
GO_cc:go_cell_substrat...	378	0.0366	0.00524	0.0513	0.23799	0.821063	GO_cc:go_cell_substrate_junction
Curated_gene_sets:char...	114	0.0645	0.00511	0.0905	0.23803	0.821063	Curated_gene_sets:charafe_breast_cancer_basal_vs_mesenchymal_up
Curated_gene_sets:reac...	10	0.21	0.00493	0.294	0.23815	0.821063	Curated_gene_sets:reactome_cs_ds_degradation
GO_bp:go_purine_nucleo...	60	0.0819	0.00472	0.115	0.23824	0.821063	GO_bp:go_purine_nucleoside_monophosphate_biosynthetic_process
Curated_gene_sets:yang...	31	0.12	0.00496	0.168	0.2383	0.821063	Curated_gene_sets:yang_breast_cancer_esr1_laser_up
GO_bp:go_regulation_of...	28	0.144	0.00566	0.202	0.23835	0.821063	GO_bp:go_regulation_of_the_force_of_heart_contraction
GO_bp:go_blastocyst_fo...	30	0.145	0.00591	0.204	0.23839	0.821063	GO_bp:go_blastocyst_formation
GO_bp:go_positive_regu...	44	0.115	0.00566	0.161	0.23846	0.821063	GO_bp:go_positive_regulation_of_dephosphorylation
GO_bp:go_ameboidal_typ...	149	0.0606	0.00548	0.0852	0.2385	0.821063	GO_bp:go_ameboidal_type_cell_migration
GO_bp:go_regulation_of...	18	0.182	0.00573	0.255	0.23851	0.821063	GO_bp:go_regulation_of_delayed_rectifier_potassium_channel_activity
GO_bp:go_activation_of...	130	0.0607	0.00514	0.0854	0.2386	0.821108	GO_bp:go_activation_of_mapk_activity
Curated_gene_sets:reac...	10	0.224	0.00527	0.315	0.23868	0.821118	Curated_gene_sets:reactome_pecam1_interactions
GO_bp:go_response_to_a...	45	0.103	0.00512	0.144	0.23891	0.821305	GO_bp:go_response_to_axon_injury
GO_mf:go_fatty_acid_li...	15	0.163	0.00471	0.23	0.23894	0.821305	GO_mf:go_fatty_acid_ligase_activity
GO_bp:go_peptidyl_lysi...	287	0.0406	0.00508	0.0572	0.239	0.821305	GO_bp:go_peptidyl_lysine_modification
Curated_gene_sets:kegg...	11	0.217	0.00536	0.306	0.23907	0.821305	Curated_gene_sets:kegg_folate_biosynthesis
GO_mf:go_receptor_inhi...	11	0.18	0.00446	0.254	0.23912	0.821305	GO_mf:go_receptor_inhibitor_activity
Curated_gene_sets:west...	56	0.102	0.00567	0.144	0.23933	0.821761	Curated_gene_sets:weston_vegfa_targets_6hr
GO_bp:go_response_to_i...	20	0.169	0.00561	0.238	0.23943	0.82184	GO_bp:go_response_to_interferon_alpha
Curated_gene_sets:reac...	19	0.179	0.00581	0.253	0.2396	0.822158	Curated_gene_sets:reactome_cgmp_effects
Curated_gene_sets:reac...	30	0.143	0.00582	0.202	0.2397	0.822192	Curated_gene_sets:reactome_ion_transport_by_p_type_atpases
GO_bp:go_regulation_of...	276	0.0421	0.00517	0.0596	0.23988	0.822192	GO_bp:go_regulation_of_binding
GO_mf:go_rna_directed_...	6	0.239	0.00436	0.339	0.24023	0.822192	GO_mf:go_rna_directed_dna_polymerase_activity
GO_bp:go_negative_regu...	22	0.151	0.00526	0.214	0.24049	0.822192	GO_bp:go_negative_regulation_of_blood_vessel_endothelial_cell_migration
Curated_gene_sets:cair...	578	0.0277	0.00488	0.0393	0.24065	0.822192	Curated_gene_sets:cairo_hepatoblastoma_classes_up
Curated_gene_sets:vand...	15	0.197	0.00567	0.279	0.24069	0.822192	Curated_gene_sets:vandesluis_commd1_targets_group_2_up
Curated_gene_sets:bioc...	12	0.237	0.0061	0.336	0.24075	0.822192	Curated_gene_sets:biocarta_plce_pathway
GO_bp:go_inositol_meta...	11	0.17	0.0042	0.242	0.24076	0.822192	GO_bp:go_inositol_metabolic_process
GO_bp:go_meiotic_chrom...	60	0.0835	0.00481	0.119	0.24088	0.822192	GO_bp:go_meiotic_chromosome_segregation
GO_bp:go_regulation_of...	44	0.11	0.00542	0.156	0.24094	0.822192	GO_bp:go_regulation_of_t_cell_mediated_immunity
Curated_gene_sets:gaus...	17	0.186	0.00571	0.264	0.24102	0.822192	Curated_gene_sets:gaussmann_mll_af4_fusion_targets_e_dn
GO_bp:go_blastocyst_de...	60	0.0943	0.00543	0.134	0.24108	0.822192	GO_bp:go_blastocyst_development
Curated_gene_sets:rodr...	151	0.0595	0.00542	0.0846	0.2411	0.822192	Curated_gene_sets:rodrigues_ntn1_targets_dn
GO_bp:go_trna_threonyl...	10	0.201	0.00474	0.286	0.2411	0.822192	GO_bp:go_trna_threonylcarbamoyladenosine_metabolic_process
Curated_gene_sets:onde...	13	0.226	0.00606	0.321	0.24111	0.822192	Curated_gene_sets:onder_cdh1_targets_3_up
Curated_gene_sets:barr...	28	0.118	0.00466	0.168	0.24116	0.822192	Curated_gene_sets:barrier_cancer_relapse_normal_sample_dn
GO_bp:go_lung_morphoge...	44	0.111	0.00547	0.158	0.24116	0.822192	GO_bp:go_lung_morphogenesis
Curated_gene_sets:reac...	15	0.16	0.00461	0.228	0.24117	0.822192	Curated_gene_sets:reactome_shc_mediated_signalling
Curated_gene_sets:reac...	19	0.149	0.00483	0.212	0.24127	0.822192	Curated_gene_sets:reactome_prolonged_erk_activation_events
GO_bp:go_modulation_by...	27	0.14	0.00541	0.199	0.24129	0.822192	GO_bp:go_modulation_by_symbiont_of_host_cellular_process
GO_bp:go_respiratory_s...	190	0.0537	0.00548	0.0764	0.24131	0.822192	GO_bp:go_respiratory_system_development
GO_bp:go_positive_regu...	198	0.049	0.00511	0.0698	0.24131	0.822192	GO_bp:go_positive_regulation_of_map_kinase_activity
Curated_gene_sets:pid_...	39	0.112	0.00519	0.159	0.24144	0.822192	Curated_gene_sets:pid_ephb_fwd_pathway
Curated_gene_sets:reac...	46	0.109	0.0055	0.155	0.24148	0.822192	Curated_gene_sets:reactome_deposition_of_new_cenpa_containing_nucleosomes_at_the_centromere
GO_bp:go_multivesicula...	11	0.183	0.00451	0.261	0.24158	0.822192	GO_bp:go_multivesicular_body_sorting_pathway
GO_bp:go_cellular_resp...	14	0.262	0.0073	0.374	0.2417	0.822192	GO_bp:go_cellular_response_to_zinc_ion
Curated_gene_sets:saka...	78	0.0772	0.00507	0.11	0.24188	0.822192	Curated_gene_sets:sakai_tumor_infiltrating_monocytes_dn
Curated_gene_sets:xu_r...	12	0.221	0.0057	0.316	0.24199	0.822192	Curated_gene_sets:xu_response_to_tretinoin_dn
GO_bp:go_cell_activati...	135	0.0658	0.00567	0.0941	0.24199	0.822192	GO_bp:go_cell_activation_involved_in_immune_response
Curated_gene_sets:bioc...	22	0.131	0.00458	0.188	0.24204	0.822192	Curated_gene_sets:biocarta_her2_pathway
Curated_gene_sets:last...	174	0.0562	0.00549	0.0803	0.24207	0.822192	Curated_gene_sets:lastowska_neuroblastoma_copy_number_up
Curated_gene_sets:kegg...	54	0.0988	0.0054	0.141	0.24208	0.822192	Curated_gene_sets:kegg_hedgehog_signaling_pathway
GO_bp:go_amine_catabol...	20	0.175	0.00582	0.25	0.24221	0.822371	GO_bp:go_amine_catabolic_process
Curated_gene_sets:xu_r...	15	0.177	0.00511	0.254	0.24232	0.822483	Curated_gene_sets:xu_response_to_tretinoin_and_nsc682994_dn
Curated_gene_sets:reac...	9	0.221	0.00494	0.317	0.24244	0.822628	Curated_gene_sets:reactome_nfkb_is_activated_and_signals_survival
Curated_gene_sets:bioc...	12	0.22	0.00567	0.315	0.24261	0.822816	Curated_gene_sets:biocarta_thelper_pathway
GO_cc:go_acrosomal_ves...	89	0.0752	0.00527	0.108	0.24265	0.822816	GO_cc:go_acrosomal_vesicle
Curated_gene_sets:st_p...	7	0.228	0.0045	0.327	0.24287	0.822998	Curated_gene_sets:st_pac1_receptor_pathway
GO_cc:go_interstitial_...	13	0.207	0.00556	0.297	0.24295	0.822998	GO_cc:go_interstitial_matrix
Curated_gene_sets:li_w...	30	0.13	0.0053	0.187	0.24302	0.822998	Curated_gene_sets:li_wilms_tumor_vs_fetal_kidney_2_up
GO_cc:go_golgi_stack	121	0.0653	0.00533	0.0937	0.24305	0.822998	GO_cc:go_golgi_stack
GO_cc:go_intraciliary_...	30	0.122	0.00499	0.176	0.24309	0.822998	GO_cc:go_intraciliary_transport_particle
GO_bp:go_positive_regu...	34	0.14	0.00607	0.201	0.24325	0.823152	GO_bp:go_positive_regulation_of_alpha_beta_t_cell_differentiation
GO_bp:go_cell_part_mor...	606	0.0287	0.00517	0.0412	0.24329	0.823152	GO_bp:go_cell_part_morphogenesis
GO_bp:go_microtubule_b...	67	0.0832	0.00506	0.12	0.24347	0.823339	GO_bp:go_microtubule_bundle_formation
GO_mf:go_lysine_acetyl...	15	0.161	0.00464	0.232	0.2435	0.823339	GO_mf:go_lysine_acetylated_histone_binding
Curated_gene_sets:yao_...	73	0.0788	0.005	0.113	0.24359	0.823382	Curated_gene_sets:yao_temporal_response_to_progesterone_cluster_0
Curated_gene_sets:zhen...	192	0.0541	0.00555	0.078	0.24386	0.824033	Curated_gene_sets:zheng_foxp3_targets_in_thymus_up
Curated_gene_sets:reac...	23	0.139	0.00495	0.2	0.24401	0.824279	Curated_gene_sets:reactome_kinesins
Curated_gene_sets:benp...	147	0.0546	0.00491	0.0788	0.2441	0.824321	Curated_gene_sets:benporath_proliferation
GO_bp:go_positive_regu...	12	0.203	0.00524	0.293	0.24434	0.82487	GO_bp:go_positive_regulation_of_t_cell_cytokine_production
Curated_gene_sets:gros...	43	0.105	0.00511	0.151	0.24454	0.825284	Curated_gene_sets:gross_hypoxia_via_elk3_only_dn
GO_bp:go_negative_regu...	32	0.12	0.00504	0.173	0.24466	0.825377	GO_bp:go_negative_regulation_of_cation_channel_activity
GO_bp:go_behavior	494	0.0326	0.00533	0.0472	0.24479	0.825377	GO_bp:go_behavior
Curated_gene_sets:acev...	809	0.0233	0.00482	0.0337	0.2448	0.825377	Curated_gene_sets:acevedo_liver_tumor_vs_normal_adjacent_tissue_up
Curated_gene_sets:zhan...	219	0.0485	0.00531	0.0703	0.24518	0.826396	Curated_gene_sets:zhang_response_to_ikk_inhibitor_and_tnf_up
GO_bp:go_stem_cell_pro...	56	0.0928	0.00516	0.135	0.24548	0.826833	GO_bp:go_stem_cell_proliferation
GO_bp:go_positive_regu...	98	0.0656	0.00483	0.0953	0.24551	0.826833	GO_bp:go_positive_regulation_of_cellular_amide_metabolic_process
GO_bp:go_activation_of...	12	0.244	0.0063	0.355	0.2456	0.826833	GO_bp:go_activation_of_transmembrane_receptor_protein_tyrosine_kinase_activity
Curated_gene_sets:pilo...	1894	0.0167	0.00512	0.0243	0.24562	0.826833	Curated_gene_sets:pilon_klf1_targets_dn
GO_bp:go_mature_b_cell...	17	0.172	0.00529	0.25	0.24575	0.827009	GO_bp:go_mature_b_cell_differentiation
GO_bp:go_mesenchyme_de...	177	0.0545	0.00537	0.0793	0.2459	0.827058	GO_bp:go_mesenchyme_development
Curated_gene_sets:chan...	206	0.0436	0.00463	0.0634	0.24592	0.827058	Curated_gene_sets:chang_core_serum_response_up
Curated_gene_sets:zwan...	464	0.0329	0.00521	0.048	0.24613	0.827114	Curated_gene_sets:zwang_class_1_transiently_induced_by_egf
Curated_gene_sets:reac...	95	0.0634	0.00459	0.0923	0.24614	0.827114	Curated_gene_sets:reactome_late_phase_of_hiv_life_cycle
Curated_gene_sets:reac...	22	0.143	0.00498	0.208	0.24619	0.827114	Curated_gene_sets:reactome_effects_of_pip2_hydrolysis
Curated_gene_sets:wint...	222	0.0462	0.00509	0.0673	0.24627	0.827114	Curated_gene_sets:winter_hypoxia_metagene
GO_bp:go_regulation_of...	59	0.0902	0.00515	0.131	0.24642	0.827114	GO_bp:go_regulation_of_cytokinesis
Curated_gene_sets:ramp...	10	0.237	0.00557	0.345	0.24644	0.827114	Curated_gene_sets:rampon_enriched_learning_environment_early_dn
GO_mf:go_calmodulin_bi...	171	0.0522	0.00506	0.0761	0.24648	0.827114	GO_mf:go_calmodulin_binding
Curated_gene_sets:kann...	21	0.151	0.00516	0.221	0.24658	0.827163	Curated_gene_sets:kannan_tp53_targets_dn
Curated_gene_sets:mcdo...	41	0.105	0.00499	0.153	0.24665	0.827163	Curated_gene_sets:mcdowell_acute_lung_injury_dn
GO_bp:go_nucleobase_me...	36	0.111	0.00497	0.163	0.24676	0.827271	GO_bp:go_nucleobase_metabolic_process
Curated_gene_sets:lope...	12	0.201	0.00519	0.294	0.24708	0.827288	Curated_gene_sets:lopez_mesotelioma_survival_time_up
Curated_gene_sets:hina...	81	0.083	0.00555	0.121	0.24709	0.827288	Curated_gene_sets:hinata_nfkb_targets_fibroblast_up
GO_mf:go_translation_i...	26	0.121	0.00459	0.177	0.24714	0.827288	GO_mf:go_translation_initiation_factor_binding
Curated_gene_sets:pid_...	65	0.0871	0.00522	0.128	0.24732	0.827288	Curated_gene_sets:pid_era_genomic_pathway
GO_bp:go_regulation_of...	81	0.076	0.00508	0.111	0.24735	0.827288	GO_bp:go_regulation_of_oxidoreductase_activity
Curated_gene_sets:bass...	5	0.288	0.0048	0.422	0.24739	0.827288	Curated_gene_sets:basso_hairy_cell_leukemia_dn
GO_bp:go_mesonephric_t...	49	0.106	0.00551	0.155	0.24755	0.827288	GO_bp:go_mesonephric_tubule_morphogenesis
Curated_gene_sets:gryd...	429	0.034	0.00518	0.0499	0.24756	0.827288	Curated_gene_sets:gryder_pax3foxo1_top_enhancers
GO_mf:go_transporter_a...	1201	0.0207	0.00517	0.0304	0.24757	0.827288	GO_mf:go_transporter_activity
Curated_gene_sets:sene...	116	0.0673	0.00538	0.0987	0.24769	0.827288	Curated_gene_sets:senese_hdac2_targets_dn
GO_bp:go_regulation_of...	45	0.114	0.00567	0.167	0.2477	0.827288	GO_bp:go_regulation_of_chondrocyte_differentiation
GO_mf:go_retinol_binding	13	0.174	0.00467	0.255	0.24793	0.827288	GO_mf:go_retinol_binding
Curated_gene_sets:reac...	14	0.199	0.00553	0.292	0.24796	0.827288	Curated_gene_sets:reactome_n_glycan_antennae_elongation
GO_mf:go_bitter_taste_...	22	0.228	0.00797	0.336	0.24806	0.827288	GO_mf:go_bitter_taste_receptor_activity
GO_cc:go_sperm_midpiece	12	0.2	0.00517	0.295	0.24814	0.827288	GO_cc:go_sperm_midpiece
Curated_gene_sets:reac...	298	0.0374	0.00477	0.055	0.24815	0.827288	Curated_gene_sets:reactome_cell_cycle_mitotic
Curated_gene_sets:reac...	46	0.0888	0.00448	0.131	0.24842	0.827288	Curated_gene_sets:reactome_mitochondrial_protein_import
Curated_gene_sets:reac...	39	0.109	0.00505	0.16	0.24842	0.827288	Curated_gene_sets:reactome_il_2_signaling
Curated_gene_sets:sig_...	48	0.0987	0.00509	0.145	0.24844	0.827288	Curated_gene_sets:sig_insulin_receptor_pathway_in_cardiac_myocytes
Curated_gene_sets:sa_p...	17	0.139	0.00428	0.205	0.24847	0.827288	Curated_gene_sets:sa_pten_pathway
Curated_gene_sets:haeg...	9	0.266	0.00595	0.392	0.24848	0.827288	Curated_gene_sets:haegerstrand_response_to_imatinib
GO_bp:go_interferon_ga...	48	0.0962	0.00496	0.142	0.24874	0.827288	GO_bp:go_interferon_gamma_mediated_signaling_pathway
Curated_gene_sets:reac...	17	0.183	0.00562	0.27	0.24882	0.827288	Curated_gene_sets:reactome_energy_dependent_regulation_of_mtor_by_lkb1_ampk
GO_mf:go_peptidase_act...	35	0.108	0.00474	0.159	0.24882	0.827288	GO_mf:go_peptidase_activator_activity
Curated_gene_sets:pid_...	44	0.106	0.00521	0.156	0.24896	0.827288	Curated_gene_sets:pid_rhoa_pathway
GO_bp:go_positive_regu...	90	0.0634	0.00447	0.0936	0.24903	0.827288	GO_bp:go_positive_regulation_of_viral_process
GO_bp:go_regulation_of...	19	0.175	0.00567	0.258	0.24904	0.827288	GO_bp:go_regulation_of_transcription_involved_in_cell_fate_commitment
GO_mf:go_gtp_rho_binding	16	0.152	0.00452	0.224	0.24907	0.827288	GO_mf:go_gtp_rho_binding
GO_bp:go_neuron_neuron...	54	0.0971	0.00531	0.143	0.24928	0.827288	GO_bp:go_neuron_neuron_synaptic_transmission
GO_bp:go_regulation_of...	24	0.133	0.00486	0.197	0.24938	0.827288	GO_bp:go_regulation_of_lamellipodium_assembly
GO_bp:go_hair_cell_dif...	34	0.117	0.00509	0.174	0.24951	0.827288	GO_bp:go_hair_cell_differentiation
GO_bp:go_peptidyl_tyro...	180	0.0539	0.00536	0.0798	0.24955	0.827288	GO_bp:go_peptidyl_tyrosine_modification
Curated_gene_sets:sans...	119	0.0614	0.00497	0.0909	0.24956	0.827288	Curated_gene_sets:sansom_apc_targets_up
Curated_gene_sets:main...	10	0.222	0.00524	0.329	0.2497	0.827288	Curated_gene_sets:maina_vhl_targets_up
GO_bp:go_brain_morphog...	34	0.122	0.00529	0.181	0.24973	0.827288	GO_bp:go_brain_morphogenesis
Curated_gene_sets:pid_...	104	0.0672	0.00509	0.0996	0.24977	0.827288	Curated_gene_sets:pid_erbb1_downstream_pathway
Curated_gene_sets:lein...	101	0.0692	0.00516	0.102	0.24979	0.827288	Curated_gene_sets:lein_choroid_plexus_markers
Curated_gene_sets:cold...	221	0.0456	0.00502	0.0676	0.25	0.827288	Curated_gene_sets:coldren_gefitinib_resistance_dn
Curated_gene_sets:kyng...	20	0.147	0.00488	0.217	0.25006	0.827288	Curated_gene_sets:kyng_environmental_stress_response_dn
Curated_gene_sets:pid_...	34	0.114	0.00493	0.169	0.25008	0.827288	Curated_gene_sets:pid_pi3kci_akt_pathway
GO_mf:go_translation_r...	19	0.159	0.00515	0.235	0.25008	0.827288	GO_mf:go_translation_repressor_activity
GO_mf:go_oxidoreductas...	27	0.126	0.00488	0.187	0.25017	0.827288	GO_mf:go_oxidoreductase_activity_acting_on_the_ch_nh_group_of_donors
GO_bp:go_negative_regu...	98	0.0697	0.00512	0.103	0.25034	0.827288	GO_bp:go_negative_regulation_of_inflammatory_response
Curated_gene_sets:elvi...	88	0.0712	0.00496	0.106	0.25043	0.827288	Curated_gene_sets:elvidge_hif1a_targets_dn
GO_bp:go_myofibril_ass...	48	0.0979	0.00504	0.145	0.25044	0.827288	GO_bp:go_myofibril_assembly
Curated_gene_sets:reac...	19	0.145	0.0047	0.215	0.25051	0.827288	Curated_gene_sets:reactome_erk_mapk_targets
GO_bp:go_peptidyl_seri...	142	0.055	0.00486	0.0817	0.25051	0.827288	GO_bp:go_peptidyl_serine_modification
GO_bp:go_anterior_post...	44	0.104	0.00512	0.154	0.25053	0.827288	GO_bp:go_anterior_posterior_axis_specification
Curated_gene_sets:reac...	14	0.199	0.00556	0.297	0.25063	0.827288	Curated_gene_sets:reactome_creb_phosphorylation_through_the_activation_of_camkii
Curated_gene_sets:enk_...	493	0.0315	0.00513	0.0468	0.25066	0.827288	Curated_gene_sets:enk_uv_response_epidermis_dn
Curated_gene_sets:valk...	29	0.116	0.00466	0.173	0.2509	0.827288	Curated_gene_sets:valk_aml_cluster_6
Curated_gene_sets:myll...	12	0.196	0.00505	0.291	0.25092	0.827288	Curated_gene_sets:myllykangas_amplification_hot_spot_8
GO_bp:go_nucleotide_ex...	107	0.0574	0.00441	0.0855	0.25095	0.827288	GO_bp:go_nucleotide_excision_repair
Curated_gene_sets:rash...	59	0.0823	0.0047	0.123	0.25108	0.827288	Curated_gene_sets:rashi_response_to_ionizing_radiation_4
GO_bp:go_regulation_of...	1567	0.0178	0.00503	0.0266	0.25116	0.827288	GO_bp:go_regulation_of_intracellular_signal_transduction
Curated_gene_sets:gent...	39	0.108	0.00504	0.162	0.25122	0.827288	Curated_gene_sets:gentile_uv_response_cluster_d5
GO_bp:go_dna_alkylation	42	0.103	0.00497	0.154	0.25126	0.827288	GO_bp:go_dna_alkylation
Curated_gene_sets:reac...	10	0.188	0.00443	0.281	0.25127	0.827288	Curated_gene_sets:reactome_copi_mediated_transport
Curated_gene_sets:lee_...	85	0.0701	0.0048	0.105	0.25137	0.827362	Curated_gene_sets:lee_calorie_restriction_neocortex_dn
GO_bp:go_nls_bearing_p...	22	0.136	0.00474	0.203	0.25149	0.827501	GO_bp:go_nls_bearing_protein_import_into_nucleus
Curated_gene_sets:yama...	203	0.0468	0.00493	0.0699	0.2517	0.827936	Curated_gene_sets:yamazaki_tceb3_targets_dn
GO_bp:go_regulation_of...	30	0.123	0.00503	0.184	0.25186	0.828207	GO_bp:go_regulation_of_dna_templated_transcription_initiation
Curated_gene_sets:brow...	225	0.0442	0.0049	0.0662	0.25214	0.828437	Curated_gene_sets:browne_hcmv_infection_20hr_up
GO_bp:go_post_translat...	28	0.126	0.00495	0.188	0.25219	0.828437	GO_bp:go_post_translational_protein_modification
GO_mf:go_cholesterol_t...	13	0.185	0.00496	0.277	0.25226	0.828437	GO_mf:go_cholesterol_transporter_activity
GO_mf:go_ubiquitin_lik...	246	0.0405	0.0047	0.0607	0.25226	0.828437	GO_mf:go_ubiquitin_like_protein_ligase_binding
Curated_gene_sets:reac...	29	0.139	0.00558	0.209	0.25238	0.828437	Curated_gene_sets:reactome_ca_dependent_events
GO_bp:go_tetrapyrrole_...	56	0.0877	0.00488	0.132	0.25243	0.828437	GO_bp:go_tetrapyrrole_metabolic_process
Curated_gene_sets:shin...	26	0.131	0.00498	0.197	0.25253	0.828437	Curated_gene_sets:shin_b_cell_lymphoma_cluster_7
GO_bp:go_positive_regu...	35	0.121	0.00534	0.182	0.25258	0.828437	GO_bp:go_positive_regulation_of_interleukin_1_production
GO_bp:go_aorta_morphog...	22	0.151	0.00526	0.226	0.25263	0.828437	GO_bp:go_aorta_morphogenesis
GO_bp:go_myeloid_cell_...	178	0.053	0.00523	0.0796	0.25291	0.828524	GO_bp:go_myeloid_cell_differentiation
Curated_gene_sets:weng...	22	0.142	0.00497	0.214	0.25296	0.828524	Curated_gene_sets:weng_por_targets_global_dn
Curated_gene_sets:dona...	6	0.3	0.00548	0.452	0.25303	0.828524	Curated_gene_sets:donato_cell_cycle_tretinoin
GO_mf:go_cation_transm...	591	0.0285	0.00507	0.0428	0.25315	0.828524	GO_mf:go_cation_transmembrane_transporter_activity
Curated_gene_sets:dorm...	17	0.156	0.00479	0.235	0.25316	0.828524	Curated_gene_sets:dormoy_elavl1_targets
Curated_gene_sets:brow...	169	0.0503	0.00485	0.0758	0.25337	0.828524	Curated_gene_sets:browne_hcmv_infection_18hr_dn
Curated_gene_sets:gese...	20	0.175	0.00581	0.263	0.25358	0.828524	Curated_gene_sets:geserick_tert_targets_dn
Curated_gene_sets:reac...	16	0.155	0.00462	0.234	0.25361	0.828524	Curated_gene_sets:reactome_abca_transporters_in_lipid_homeostasis
Curated_gene_sets:bono...	20	0.141	0.00471	0.213	0.2537	0.828524	Curated_gene_sets:bonome_ovarian_cancer_poor_survival_dn
Curated_gene_sets:pid_...	23	0.136	0.00485	0.205	0.25373	0.828524	Curated_gene_sets:pid_hdac_classiii_pathway
Curated_gene_sets:sest...	46	0.104	0.00525	0.157	0.25391	0.828524	Curated_gene_sets:sesto_response_to_uv_c5
Curated_gene_sets:yao_...	69	0.0724	0.00447	0.109	0.25392	0.828524	Curated_gene_sets:yao_temporal_response_to_progesterone_cluster_9
GO_bp:go_cellular_resp...	139	0.0549	0.0048	0.0829	0.25393	0.828524	GO_bp:go_cellular_response_to_oxygen_levels
GO_bp:go_regulation_of...	12	0.227	0.00584	0.342	0.25395	0.828524	GO_bp:go_regulation_of_podosome_assembly
GO_bp:go_protein_tetra...	122	0.0556	0.00456	0.084	0.25402	0.828524	GO_bp:go_protein_tetramerization
Curated_gene_sets:reac...	219	0.0425	0.00465	0.0642	0.25411	0.828524	Curated_gene_sets:reactome_class_i_mhc_mediated_antigen_processing_presentation
GO_bp:go_positive_regu...	23	0.141	0.00502	0.213	0.25412	0.828524	GO_bp:go_positive_regulation_of_interleukin_1_secretion
GO_bp:go_trna_processing	108	0.0586	0.00452	0.0887	0.25441	0.828524	GO_bp:go_trna_processing
GO_bp:go_neurotransmit...	13	0.185	0.00498	0.281	0.25448	0.828524	GO_bp:go_neurotransmitter_biosynthetic_process
Curated_gene_sets:busa...	7	0.277	0.00546	0.42	0.25451	0.828524	Curated_gene_sets:busa_sam68_targets_up
Curated_gene_sets:park...	47	0.0894	0.00456	0.136	0.25462	0.828524	Curated_gene_sets:park_hsc_and_multipotent_progenitors
Curated_gene_sets:yang...	22	0.136	0.00473	0.206	0.25475	0.828524	Curated_gene_sets:yang_muc2_targets_duodenum_3mo_dn
Curated_gene_sets:reac...	7	0.265	0.00521	0.401	0.25478	0.828524	Curated_gene_sets:reactome_irak2_mediated_activation_of_tak1_complex_upon_tlr7_8_or_9_stimulation
Curated_gene_sets:pid_...	23	0.144	0.00513	0.218	0.25482	0.828524	Curated_gene_sets:pid_s1p_s1p2_pathway
Curated_gene_sets:brow...	105	0.0639	0.00486	0.097	0.25499	0.828524	Curated_gene_sets:browne_hcmv_infection_12hr_up
GO_bp:go_lipoprotein_m...	115	0.0576	0.00458	0.0874	0.25501	0.828524	GO_bp:go_lipoprotein_metabolic_process
Curated_gene_sets:pid_...	62	0.0825	0.00483	0.125	0.25502	0.828524	Curated_gene_sets:pid_p75_ntr_pathway
Curated_gene_sets:reac...	47	0.0865	0.00441	0.131	0.25514	0.828524	Curated_gene_sets:reactome_p53_independent_g1_s_dna_damage_checkpoint
Curated_gene_sets:holl...	10	0.185	0.00436	0.281	0.2552	0.828524	Curated_gene_sets:holleman_daunorubicin_b_all_up
GO_bp:go_regulation_of...	31	0.121	0.00499	0.183	0.25521	0.828524	GO_bp:go_regulation_of_interleukin_1_secretion
Curated_gene_sets:su_p...	47	0.0969	0.00494	0.147	0.2553	0.828524	Curated_gene_sets:su_pancreas
Curated_gene_sets:brow...	170	0.0496	0.00479	0.0755	0.25552	0.828524	Curated_gene_sets:browne_hcmv_infection_48hr_up
GO_bp:go_homeostasis_o...	29	0.119	0.00477	0.181	0.25557	0.828524	GO_bp:go_homeostasis_of_number_of_cells_within_a_tissue
GO_mf:go_poly_a_rna_bi...	1101	0.019	0.00454	0.0289	0.2556	0.828524	GO_mf:go_poly_a_rna_binding
GO_bp:go_auditory_rece...	27	0.123	0.00477	0.188	0.25573	0.828524	GO_bp:go_auditory_receptor_cell_differentiation
Curated_gene_sets:hosh...	104	0.0618	0.00468	0.0941	0.25575	0.828524	Curated_gene_sets:hoshida_liver_cancer_survival_dn
GO_bp:go_regulation_of...	66	0.0829	0.00501	0.126	0.25577	0.828524	GO_bp:go_regulation_of_multicellular_organism_growth
GO_bp:go_muscle_cell_m...	18	0.131	0.00414	0.2	0.25583	0.828524	GO_bp:go_muscle_cell_migration
GO_bp:go_regulation_of...	20	0.158	0.00527	0.242	0.25617	0.828524	GO_bp:go_regulation_of_nitric_oxide_synthase_biosynthetic_process
Curated_gene_sets:moro...	12	0.157	0.00405	0.24	0.25622	0.828524	Curated_gene_sets:morosetti_facioscapulohumeral_muscular_distrophy_dn
Curated_gene_sets:visa...	18	0.175	0.00554	0.268	0.25637	0.828524	Curated_gene_sets:visala_aging_lymphocyte_dn
GO_bp:go_regulation_of...	174	0.0485	0.00474	0.0742	0.25641	0.828524	GO_bp:go_regulation_of_exocytosis
Curated_gene_sets:wall...	19	0.152	0.00492	0.232	0.25642	0.828524	Curated_gene_sets:wallace_prostate_cancer_up
GO_cc:go_intrinsic_com...	19	0.129	0.00419	0.197	0.2565	0.828524	GO_cc:go_intrinsic_component_of_mitochondrial_outer_membrane
GO_mf:go_chaperone_bin...	78	0.0661	0.00434	0.101	0.25652	0.828524	GO_mf:go_chaperone_binding
GO_mf:go_tumor_necrosi...	25	0.135	0.00504	0.207	0.25666	0.828524	GO_mf:go_tumor_necrosis_factor_receptor_binding
GO_bp:go_purine_ribonu...	19	0.139	0.00451	0.213	0.25674	0.828524	GO_bp:go_purine_ribonucleoside_bisphosphate_metabolic_process
GO_bp:go_regulation_of...	20	0.161	0.00534	0.246	0.25677	0.828524	GO_bp:go_regulation_of_cardiac_muscle_cell_membrane_repolarization
GO_bp:go_mesoderm_deve...	105	0.0684	0.0052	0.105	0.25678	0.828524	GO_bp:go_mesoderm_development
Curated_gene_sets:kegg...	121	0.0596	0.00486	0.0912	0.25688	0.828524	Curated_gene_sets:kegg_neurotrophin_signaling_pathway
Curated_gene_sets:cast...	14	0.182	0.00508	0.279	0.25694	0.828524	Curated_gene_sets:castellano_nras_targets_dn
GO_bp:go_t_cell_differ...	28	0.133	0.00523	0.204	0.25715	0.828524	GO_bp:go_t_cell_differentiation_involved_in_immune_response
Curated_gene_sets:tesa...	7	0.244	0.0048	0.374	0.25717	0.828524	Curated_gene_sets:tesar_jak_targets_mouse_es_d3_dn
GO_bp:go_histone_exchange	46	0.0863	0.00435	0.132	0.25734	0.828524	GO_bp:go_histone_exchange
GO_bp:go_cell_substrat...	22	0.143	0.00499	0.219	0.25734	0.828524	GO_bp:go_cell_substrate_adherens_junction_assembly
Curated_gene_sets:reac...	12	0.204	0.00525	0.313	0.25751	0.828524	Curated_gene_sets:reactome_traf6_mediated_induction_of_tak1_complex
Curated_gene_sets:meis...	29	0.11	0.0044	0.169	0.25757	0.828524	Curated_gene_sets:meissner_brain_icp_with_h3k4me3
Curated_gene_sets:koho...	55	0.0816	0.0045	0.125	0.25763	0.828524	Curated_gene_sets:kohoutek_ccnt2_targets
GO_cc:go_ribonucleopro...	672	0.0235	0.00445	0.0361	0.25775	0.828524	GO_cc:go_ribonucleoprotein_complex
GO_bp:go_macrophage_di...	18	0.159	0.00503	0.245	0.25782	0.828524	GO_bp:go_macrophage_differentiation
GO_bp:go_oligosacchari...	13	0.208	0.00557	0.319	0.25788	0.828524	GO_bp:go_oligosaccharide_biosynthetic_process
Curated_gene_sets:lein...	17	0.155	0.00476	0.239	0.25818	0.828524	Curated_gene_sets:lein_localized_to_distal_and_proximal_dendrites
Curated_gene_sets:kegg...	126	0.0544	0.00453	0.0838	0.25827	0.828524	Curated_gene_sets:kegg_ubiquitin_mediated_proteolysis
Curated_gene_sets:conc...	222	0.0424	0.00468	0.0654	0.25827	0.828524	Curated_gene_sets:concannon_apoptosis_by_epoxomicin_up
GO_cc:go_esc_e_z_complex	15	0.148	0.00425	0.228	0.2585	0.828524	GO_cc:go_esc_e_z_complex
Curated_gene_sets:pid_...	57	0.0869	0.00488	0.134	0.25855	0.828524	Curated_gene_sets:pid_shp2_pathway
GO_bp:go_nucleoside_di...	77	0.0678	0.00442	0.105	0.25859	0.828524	GO_bp:go_nucleoside_diphosphate_metabolic_process
Curated_gene_sets:kegg...	25	0.131	0.00486	0.202	0.25877	0.828524	Curated_gene_sets:kegg_maturity_onset_diabetes_of_the_young
Curated_gene_sets:boqu...	200	0.0493	0.00516	0.0762	0.25878	0.828524	Curated_gene_sets:boquest_stem_cell_dn
GO_bp:go_response_to_e...	1386	0.0184	0.0049	0.0284	0.25878	0.828524	GO_bp:go_response_to_endogenous_stimulus
GO_bp:go_male_sex_dete...	11	0.184	0.00454	0.284	0.25885	0.828524	GO_bp:go_male_sex_determination
GO_bp:go_cell_fate_com...	218	0.0479	0.00523	0.074	0.25887	0.828524	GO_bp:go_cell_fate_commitment
GO_mf:go_inorganic_cat...	501	0.0298	0.00491	0.0462	0.25898	0.828524	GO_mf:go_inorganic_cation_transmembrane_transporter_activity
Curated_gene_sets:wata...	13	0.171	0.00458	0.264	0.25909	0.828524	Curated_gene_sets:watanabe_ulcerative_colitis_with_cancer_dn
Curated_gene_sets:maha...	19	0.155	0.00503	0.24	0.25909	0.828524	Curated_gene_sets:mahadevan_response_to_mp470_up
Curated_gene_sets:bidu...	149	0.0523	0.00473	0.0809	0.25916	0.828524	Curated_gene_sets:bidus_metastasis_dn
GO_cc:go_golgi_apparat...	834	0.0225	0.00473	0.0349	0.25916	0.828524	GO_cc:go_golgi_apparatus_part
GO_cc:go_swi_snf_complex	15	0.178	0.00513	0.275	0.25921	0.828524	GO_cc:go_swi_snf_complex
Curated_gene_sets:kegg...	16	0.143	0.00427	0.222	0.25931	0.828524	Curated_gene_sets:kegg_glyoxylate_and_dicarboxylate_metabolism
GO_bp:go_negative_regu...	119	0.0618	0.00501	0.0958	0.25936	0.828524	GO_bp:go_negative_regulation_of_ion_transport
Curated_gene_sets:lu_e...	264	0.0359	0.00431	0.0556	0.25942	0.828524	Curated_gene_sets:lu_ezh2_targets_up
GO_cc:go_terminal_bouton	60	0.0825	0.00475	0.128	0.25945	0.828524	GO_cc:go_terminal_bouton
Curated_gene_sets:bono...	227	0.0426	0.00474	0.066	0.25954	0.828524	Curated_gene_sets:bonome_ovarian_cancer_survival_optimal_debulking
GO_cc:go_ciliary_tip	43	0.0979	0.00478	0.152	0.25955	0.828524	GO_cc:go_ciliary_tip
Curated_gene_sets:rute...	389	0.0338	0.00491	0.0524	0.25964	0.828524	Curated_gene_sets:rutella_response_to_hgf_vs_csf2rb_and_il4_up
GO_mf:go_channel_inhib...	37	0.101	0.00456	0.156	0.25978	0.828524	GO_mf:go_channel_inhibitor_activity
Curated_gene_sets:hoeb...	80	0.0761	0.00506	0.118	0.2598	0.828524	Curated_gene_sets:hoebeke_lymphoid_stem_cell_dn
GO_mf:go_ankyrin_binding	20	0.156	0.0052	0.242	0.25985	0.828524	GO_mf:go_ankyrin_binding
GO_mf:go_carbohydrate_...	32	0.108	0.00453	0.167	0.25986	0.828524	GO_mf:go_carbohydrate_derivative_transporter_activity
GO_bp:go_endodermal_ce...	12	0.193	0.00497	0.299	0.25989	0.828524	GO_bp:go_endodermal_cell_fate_commitment
Curated_gene_sets:bioc...	15	0.167	0.00483	0.26	0.25996	0.828524	Curated_gene_sets:biocarta_hif_pathway
Curated_gene_sets:flec...	139	0.0495	0.00433	0.0769	0.25999	0.828524	Curated_gene_sets:flechner_pbl_kidney_transplant_ok_vs_donor_up
Curated_gene_sets:jian...	4	0.256	0.00381	0.398	0.2602	0.828524	Curated_gene_sets:jiang_core_duplicon_genes
GO_bp:go_positive_regu...	42	0.104	0.00501	0.162	0.2602	0.828524	GO_bp:go_positive_regulation_of_oxidoreductase_activity
Curated_gene_sets:kegg...	41	0.104	0.00495	0.162	0.26024	0.828524	Curated_gene_sets:kegg_aldosterone_regulated_sodium_reabsorption
Curated_gene_sets:mann...	20	0.155	0.00515	0.241	0.26025	0.828524	Curated_gene_sets:mann_response_to_amifostine_up
Curated_gene_sets:ho_l...	12	0.181	0.00467	0.282	0.26027	0.828524	Curated_gene_sets:ho_liver_cancer_vascular_invasion
Curated_gene_sets:delp...	38	0.0974	0.00447	0.152	0.26028	0.828524	Curated_gene_sets:delpuech_foxo3_targets_dn
GO_bp:go_negative_regu...	10	0.231	0.00544	0.36	0.26055	0.828916	GO_bp:go_negative_regulation_of_pathway_restricted_smad_protein_phosphorylation
Curated_gene_sets:tsen...	106	0.0576	0.0044	0.0898	0.26058	0.828916	Curated_gene_sets:tseng_irs1_targets_up
GO_bp:go_regulation_of...	14	0.167	0.00466	0.261	0.26068	0.828916	GO_bp:go_regulation_of_inositol_phosphate_biosynthetic_process
GO_bp:go_activation_of...	49	0.0928	0.00483	0.145	0.26072	0.828916	GO_bp:go_activation_of_mapkk_activity
GO_bp:go_regulation_of...	19	0.151	0.00489	0.235	0.26086	0.828916	GO_bp:go_regulation_of_membrane_protein_ectodomain_proteolysis
Curated_gene_sets:pid_...	46	0.094	0.00474	0.147	0.26087	0.828916	Curated_gene_sets:pid_hedgehog_gli_pathway
GO_mf:go_long_chain_fa...	12	0.159	0.0041	0.249	0.26131	0.829896	GO_mf:go_long_chain_fatty_acid_coa_ligase_activity
Curated_gene_sets:kork...	11	0.192	0.00474	0.3	0.26138	0.829896	Curated_gene_sets:korkola_choriocarcinoma_dn
Curated_gene_sets:purb...	317	0.0353	0.00464	0.0553	0.26143	0.829896	Curated_gene_sets:purbey_targets_of_ctbp1_not_satb1_up
GO_mf:go_helicase_acti...	142	0.0481	0.00425	0.0753	0.26149	0.829896	GO_mf:go_helicase_activity
Curated_gene_sets:reac...	84	0.0675	0.0046	0.106	0.26165	0.829923	Curated_gene_sets:reactome_activated_tlr4_signalling
Curated_gene_sets:valk...	24	0.138	0.00504	0.217	0.26184	0.829923	Curated_gene_sets:valk_aml_cluster_8
GO_cc:go_cajal_body	48	0.081	0.00417	0.127	0.26187	0.829923	GO_cc:go_cajal_body
GO_bp:go_adherens_junc...	32	0.118	0.00495	0.184	0.26191	0.829923	GO_bp:go_adherens_junction_assembly
Curated_gene_sets:kan_...	112	0.0648	0.00509	0.102	0.26195	0.829923	Curated_gene_sets:kan_response_to_arsenic_trioxide
GO_bp:go_atp_hydrolysi...	35	0.105	0.00462	0.165	0.26216	0.829923	GO_bp:go_atp_hydrolysis_coupled_transmembrane_transport
GO_cc:go_immunoglobuli...	6	0.263	0.00479	0.412	0.26216	0.829923	GO_cc:go_immunoglobulin_complex
GO_mf:go_ion_channel_b...	106	0.0657	0.00502	0.103	0.26219	0.829923	GO_mf:go_ion_channel_binding
GO_bp:go_regulation_of...	125	0.0621	0.00516	0.0976	0.2622	0.829923	GO_bp:go_regulation_of_camp_metabolic_process
Curated_gene_sets:naka...	64	0.0823	0.00489	0.129	0.26241	0.830045	Curated_gene_sets:nakayama_soft_tissue_tumors_pca1_up
GO_bp:go_lymphocyte_ac...	94	0.0747	0.00538	0.118	0.26248	0.830045	GO_bp:go_lymphocyte_activation_involved_in_immune_response
GO_mf:go_atpase_activa...	17	0.142	0.00436	0.224	0.26252	0.830045	GO_mf:go_atpase_activator_activity
Curated_gene_sets:phon...	61	0.0876	0.00509	0.138	0.26255	0.830045	Curated_gene_sets:phong_tnf_targets_up
GO_bp:go_mitochondrial...	15	0.169	0.00486	0.266	0.26271	0.830304	GO_bp:go_mitochondrial_calcium_ion_homeostasis
Curated_gene_sets:bioc...	10	0.208	0.0049	0.328	0.2632	0.830809	Curated_gene_sets:biocarta_ranms_pathway
GO_bp:go_regulation_of...	29	0.109	0.00435	0.171	0.26322	0.830809	GO_bp:go_regulation_of_intracellular_estrogen_receptor_signaling_pathway
GO_bp:go_nucleotide_ex...	25	0.117	0.00437	0.185	0.26325	0.830809	GO_bp:go_nucleotide_excision_repair_preincision_complex_assembly
GO_bp:go_l_ascorbic_ac...	10	0.188	0.00442	0.296	0.26327	0.830809	GO_bp:go_l_ascorbic_acid_metabolic_process
GO_bp:go_protein_catab...	534	0.0266	0.0045	0.042	0.26334	0.830809	GO_bp:go_protein_catabolic_process
Curated_gene_sets:reac...	66	0.074	0.00447	0.117	0.26354	0.830809	Curated_gene_sets:reactome_trif_mediated_tlr3_signaling
GO_bp:go_g2_dna_damage...	31	0.102	0.00421	0.161	0.26357	0.830809	GO_bp:go_g2_dna_damage_checkpoint
Curated_gene_sets:kegg...	168	0.0509	0.00489	0.0806	0.26372	0.830809	Curated_gene_sets:kegg_calcium_signaling_pathway
GO_bp:go_mechanosensor...	12	0.181	0.00467	0.286	0.26372	0.830809	GO_bp:go_mechanosensory_behavior
GO_bp:go_regulation_of...	29	0.131	0.00523	0.207	0.26379	0.830809	GO_bp:go_regulation_of_membrane_repolarization
GO_bp:go_regulation_of...	28	0.125	0.00493	0.199	0.26407	0.830809	GO_bp:go_regulation_of_cardiac_muscle_cell_proliferation
GO_bp:go_energy_homeos...	13	0.196	0.00527	0.311	0.26408	0.830809	GO_bp:go_energy_homeostasis
GO_bp:go_formation_of_...	106	0.0674	0.00515	0.107	0.26424	0.830809	GO_bp:go_formation_of_primary_germ_layer
Curated_gene_sets:sene...	495	0.0291	0.00476	0.0462	0.26425	0.830809	Curated_gene_sets:senese_hdac3_targets_dn
GO_mf:go_neurotransmit...	22	0.146	0.0051	0.232	0.26427	0.830809	GO_mf:go_neurotransmitter_transporter_activity
Curated_gene_sets:reac...	10	0.195	0.00458	0.309	0.26437	0.830809	Curated_gene_sets:reactome_gap_junction_degradation
Curated_gene_sets:brow...	92	0.0663	0.00472	0.105	0.26443	0.830809	Curated_gene_sets:browne_hcmv_infection_10hr_up
GO_bp:go_epidermal_cel...	136	0.0608	0.00526	0.0966	0.26451	0.830809	GO_bp:go_epidermal_cell_differentiation
Curated_gene_sets:gavi...	153	0.0526	0.00482	0.0835	0.26453	0.830809	Curated_gene_sets:gavin_foxp3_targets_cluster_p3
GO_bp:go_negative_regu...	34	0.112	0.00484	0.177	0.26456	0.830809	GO_bp:go_negative_regulation_of_muscle_tissue_development
Curated_gene_sets:olss...	26	0.132	0.005	0.209	0.26457	0.830809	Curated_gene_sets:olsson_e2f3_targets_up
GO_bp:go_regulation_of...	26	0.108	0.0041	0.172	0.26472	0.830809	GO_bp:go_regulation_of_cellular_senescence
Curated_gene_sets:pid_...	9	0.239	0.00534	0.38	0.26493	0.830809	Curated_gene_sets:pid_vegf_vegfr_pathway
Curated_gene_sets:sest...	66	0.0749	0.00452	0.119	0.26494	0.830809	Curated_gene_sets:sesto_response_to_uv_c7
Curated_gene_sets:reac...	48	0.0828	0.00427	0.132	0.26495	0.830809	Curated_gene_sets:reactome_vif_mediated_degradation_of_apobec3g
Curated_gene_sets:frid...	33	0.113	0.00484	0.18	0.26501	0.830809	Curated_gene_sets:fridman_immortalization_dn
GO_bp:go_cellular_resp...	12	0.155	0.004	0.247	0.26504	0.830809	GO_bp:go_cellular_response_to_ethanol
Curated_gene_sets:pid_...	77	0.0673	0.00439	0.107	0.26511	0.830809	Curated_gene_sets:pid_myc_activ_pathway
GO_bp:go_regulation_of...	17	0.142	0.00436	0.226	0.26517	0.830809	GO_bp:go_regulation_of_exosomal_secretion
GO_bp:go_tissue_remode...	84	0.07	0.00477	0.112	0.26521	0.830809	GO_bp:go_tissue_remodeling
GO_mf:go_wnt_activated...	22	0.145	0.00506	0.231	0.26542	0.831047	GO_mf:go_wnt_activated_receptor_activity
GO_mf:go_adenosine_dea...	11	0.213	0.00526	0.34	0.26551	0.831047	GO_mf:go_adenosine_deaminase_activity
Curated_gene_sets:wang...	330	0.0331	0.00444	0.0529	0.26552	0.831047	Curated_gene_sets:wang_lmo4_targets_dn
GO_mf:go_phosphatidyli...	11	0.23	0.00567	0.367	0.26572	0.831341	GO_mf:go_phosphatidylinositol_5_phosphate_binding
GO_bp:go_regulation_of...	164	0.0477	0.00453	0.0763	0.26577	0.831341	GO_bp:go_regulation_of_protein_polymerization
Curated_gene_sets:brow...	97	0.0633	0.00463	0.101	0.26604	0.831941	Curated_gene_sets:browne_hcmv_infection_20hr_dn
GO_bp:go_epiboly	20	0.137	0.00455	0.219	0.26627	0.83199	GO_bp:go_epiboly
Curated_gene_sets:koya...	254	0.04	0.00472	0.0642	0.26628	0.83199	Curated_gene_sets:koyama_sema3b_targets_up
GO_bp:go_regulation_of...	13	0.158	0.00425	0.254	0.26629	0.83199	GO_bp:go_regulation_of_hepatocyte_proliferation
Curated_gene_sets:mikh...	6	0.228	0.00416	0.365	0.26637	0.831996	Curated_gene_sets:mikhaylova_oxidative_stress_response_via_vhl_dn
GO_mf:go_oxidized_nad_...	13	0.162	0.00435	0.26	0.26653	0.832	GO_mf:go_oxidized_nad_binding
Curated_gene_sets:ule_...	42	0.0953	0.0046	0.153	0.26662	0.832	Curated_gene_sets:ule_splicing_via_nova2
GO_bp:go_regulation_of...	11	0.19	0.0047	0.305	0.26673	0.832	GO_bp:go_regulation_of_endothelial_cell_development
GO_bp:go_negative_regu...	13	0.142	0.00381	0.228	0.26679	0.832	GO_bp:go_negative_regulation_of_megakaryocyte_differentiation
GO_bp:go_positive_regu...	47	0.0952	0.00486	0.153	0.26681	0.832	GO_bp:go_positive_regulation_of_myeloid_leukocyte_differentiation
GO_bp:go_membrane_prot...	20	0.129	0.00431	0.208	0.26684	0.832	GO_bp:go_membrane_protein_ectodomain_proteolysis
GO_mf:go_active_transm...	332	0.0351	0.00472	0.0565	0.26723	0.83289	GO_mf:go_active_transmembrane_transporter_activity
GO_mf:go_active_ion_tr...	164	0.0483	0.00458	0.0778	0.26729	0.83289	GO_mf:go_active_ion_transmembrane_transporter_activity
GO_mf:go_hyaluronic_ac...	21	0.14	0.00476	0.225	0.26736	0.83289	GO_mf:go_hyaluronic_acid_binding
Curated_gene_sets:reac...	79	0.0665	0.00439	0.107	0.26774	0.833617	Curated_gene_sets:reactome_regulation_of_mrna_stability_by_proteins_that_bind_au_rich_elements
GO_mf:go_nad_adp_ribos...	26	0.123	0.00465	0.198	0.26775	0.833617	GO_mf:go_nad_adp_ribosyltransferase_activity
GO_mf:go_mhc_class_ii_...	10	0.182	0.00429	0.295	0.268	0.8338	GO_mf:go_mhc_class_ii_protein_complex_binding
Curated_gene_sets:fevr...	525	0.0262	0.0044	0.0423	0.26808	0.8338	Curated_gene_sets:fevr_ctnnb1_targets_dn
GO_bp:go_metencephalon...	95	0.0619	0.00448	0.1	0.26816	0.8338	GO_bp:go_metencephalon_development
GO_cc:go_transcription...	18	0.129	0.00408	0.209	0.26819	0.8338	GO_cc:go_transcriptionally_active_chromatin
GO_mf:go_beta_2_microg...	7	0.232	0.00457	0.375	0.2682	0.8338	GO_mf:go_beta_2_microglobulin_binding
GO_bp:go_regulation_of...	319	0.0339	0.00447	0.0549	0.26863	0.83438	GO_bp:go_regulation_of_dna_metabolic_process
GO_bp:go_sodium_ion_ex...	12	0.203	0.00524	0.33	0.26867	0.83438	GO_bp:go_sodium_ion_export
GO_bp:go_protein_foldi...	11	0.174	0.0043	0.282	0.2687	0.83438	GO_bp:go_protein_folding_in_endoplasmic_reticulum
GO_bp:go_regulation_of...	11	0.197	0.00487	0.32	0.26892	0.83438	GO_bp:go_regulation_of_attachment_of_spindle_microtubules_to_kinetochore
Curated_gene_sets:garg...	12	0.159	0.00411	0.259	0.26901	0.83438	Curated_gene_sets:gargalovic_response_to_oxidized_phospholipids_magenta_dn
GO_bp:go_calcium_ion_r...	31	0.119	0.00494	0.194	0.26903	0.83438	GO_bp:go_calcium_ion_regulated_exocytosis_of_neurotransmitter
Curated_gene_sets:guo_...	76	0.0714	0.00463	0.116	0.2691	0.83438	Curated_gene_sets:guo_hex_targets_up
GO_bp:go_positive_regu...	27	0.117	0.00453	0.19	0.2692	0.83438	GO_bp:go_positive_regulation_of_telomerase_activity
GO_bp:go_regulation_of...	98	0.0636	0.00468	0.103	0.26937	0.83438	GO_bp:go_regulation_of_circadian_rhythm
GO_bp:go_nucleoside_mo...	224	0.0388	0.0043	0.0632	0.26937	0.83438	GO_bp:go_nucleoside_monophosphate_metabolic_process
Curated_gene_sets:koba...	7	0.22	0.00433	0.358	0.2694	0.83438	Curated_gene_sets:kobayashi_egfr_signaling_6hr_up
Curated_gene_sets:shed...	66	0.0717	0.00433	0.117	0.26962	0.83438	Curated_gene_sets:shedden_lung_cancer_good_survival_a5
Curated_gene_sets:toyo...	426	0.0283	0.00429	0.0461	0.26968	0.83438	Curated_gene_sets:toyota_targets_of_mir34b_and_mir34c
GO_bp:go_central_nervo...	821	0.0224	0.00468	0.0366	0.26969	0.83438	GO_bp:go_central_nervous_system_development
GO_bp:go_regulation_of...	46	0.097	0.00489	0.158	0.26977	0.83438	GO_bp:go_regulation_of_cardiac_muscle_tissue_development
GO_bp:go_regulation_of...	89	0.0633	0.00444	0.103	0.26979	0.83438	GO_bp:go_regulation_of_dna_biosynthetic_process
GO_mf:go_cyclase_activity	21	0.14	0.00479	0.229	0.26999	0.83438	GO_mf:go_cyclase_activity
Curated_gene_sets:zhan...	37	0.105	0.00474	0.171	0.27005	0.83438	Curated_gene_sets:zhan_multiple_myeloma_lb_dn
Curated_gene_sets:wors...	9	0.174	0.00388	0.284	0.27006	0.83438	Curated_gene_sets:worschech_tumor_rejection_dn
Curated_gene_sets:myll...	7	0.256	0.00505	0.419	0.27007	0.83438	Curated_gene_sets:myllykangas_amplification_hot_spot_7
GO_bp:go_regulation_of...	66	0.0753	0.00455	0.123	0.27008	0.83438	GO_bp:go_regulation_of_epithelial_to_mesenchymal_transition
Curated_gene_sets:amun...	16	0.163	0.00487	0.267	0.27011	0.83438	Curated_gene_sets:amundson_dna_damage_response_tp53
Curated_gene_sets:mari...	23	0.113	0.00401	0.184	0.27021	0.834447	Curated_gene_sets:mariadason_response_to_curcumin_sulindac_5
Curated_gene_sets:verh...	120	0.0537	0.00437	0.0878	0.27038	0.83455	Curated_gene_sets:verhaak_glioblastoma_neural
Curated_gene_sets:reac...	21	0.117	0.00398	0.191	0.2704	0.83455	Curated_gene_sets:reactome_adp_signalling_through_p2ry12
GO_bp:go_aspartate_fam...	23	0.126	0.00449	0.206	0.27053	0.834667	GO_bp:go_aspartate_family_amino_acid_biosynthetic_process
Curated_gene_sets:vern...	68	0.0665	0.00408	0.109	0.27068	0.834667	Curated_gene_sets:vernell_retinoblastoma_pathway_up
GO_bp:go_positive_regu...	11	0.212	0.00524	0.348	0.27076	0.834667	GO_bp:go_positive_regulation_of_action_potential
Curated_gene_sets:xu_h...	32	0.107	0.00451	0.176	0.27079	0.834667	Curated_gene_sets:xu_hgf_signaling_not_via_akt1_48hr_up
Curated_gene_sets:matz...	13	0.157	0.00421	0.257	0.27083	0.834667	Curated_gene_sets:matzuk_post-implantation_and_post-partum
Curated_gene_sets:brow...	37	0.105	0.00477	0.173	0.27099	0.834801	Curated_gene_sets:browne_hcmv_infection_2hr_up
GO_bp:go_trivalent_ino...	37	0.103	0.00465	0.169	0.27103	0.834801	GO_bp:go_trivalent_inorganic_cation_transport
GO_bp:go_regulation_of...	40	0.104	0.00491	0.171	0.27117	0.834965	GO_bp:go_regulation_of_membrane_depolarization
GO_mf:go_carbohydrate_...	10	0.18	0.00424	0.296	0.27124	0.834965	GO_mf:go_carbohydrate_phosphatase_activity
Curated_gene_sets:rodr...	74	0.0776	0.00496	0.127	0.27133	0.835	Curated_gene_sets:rodrigues_thyroid_carcinoma_dn
Curated_gene_sets:alfa...	231	0.0384	0.00431	0.0631	0.27147	0.83519	Curated_gene_sets:alfano_myc_targets
GO_cc:go_neuron_projec...	36	0.107	0.00476	0.175	0.27166	0.83545	GO_cc:go_neuron_projection_membrane
Curated_gene_sets:chia...	138	0.0522	0.00455	0.0859	0.27178	0.83545	Curated_gene_sets:chiaradonna_neoplastic_transformation_kras_dn
Curated_gene_sets:toml...	38	0.0964	0.00442	0.159	0.27179	0.83545	Curated_gene_sets:tomlins_prostate_cancer_up
Curated_gene_sets:mili...	434	0.0275	0.00421	0.0453	0.27218	0.836408	Curated_gene_sets:mili_pseudopodia_chemotaxis_dn
Curated_gene_sets:coll...	14	0.166	0.00462	0.274	0.27233	0.83657	Curated_gene_sets:collis_prkdc_regulators
GO_mf:go_metal_ion_tra...	398	0.0319	0.00469	0.0527	0.27239	0.83657	GO_mf:go_metal_ion_transmembrane_transporter_activity
Curated_gene_sets:elvi...	39	0.0911	0.00423	0.151	0.27259	0.836799	Curated_gene_sets:elvidge_hif1a_and_hif2a_targets_up
Curated_gene_sets:reac...	11	0.185	0.00457	0.306	0.2728	0.836799	Curated_gene_sets:reactome_cd28_dependent_vav1_pathway
Curated_gene_sets:land...	41	0.0968	0.00461	0.16	0.2728	0.836799	Curated_gene_sets:landis_breast_cancer_progression_up
GO_bp:go_multicellular...	120	0.0607	0.00493	0.1	0.27291	0.836799	GO_bp:go_multicellular_organismal_signaling
Curated_gene_sets:reac...	24	0.11	0.004	0.182	0.27294	0.836799	Curated_gene_sets:reactome_pyrimidine_metabolism
GO_mf:go_rna_polymeras...	86	0.0654	0.0045	0.108	0.27305	0.836799	GO_mf:go_rna_polymerase_ii_transcription_cofactor_activity
Curated_gene_sets:bioc...	16	0.14	0.00417	0.232	0.27309	0.836799	Curated_gene_sets:biocarta_p53_pathway
GO_bp:go_negative_regu...	14	0.145	0.00404	0.24	0.27311	0.836799	GO_bp:go_negative_regulation_of_dna_dependent_dna_replication
GO_cc:go_dna_replicati...	14	0.145	0.00404	0.241	0.27321	0.836799	GO_cc:go_dna_replication_factor_a_complex
GO_mf:go_atpase_regula...	30	0.095	0.00387	0.157	0.27325	0.836799	GO_mf:go_atpase_regulator_activity
Curated_gene_sets:bioc...	14	0.147	0.00409	0.244	0.27333	0.836803	Curated_gene_sets:biocarta_pitx2_pathway
Curated_gene_sets:hoeg...	12	0.187	0.00482	0.311	0.27342	0.836838	Curated_gene_sets:hoegerkorp_cd44_targets_direct_dn
GO_bp:go_ganglion_deve...	12	0.194	0.005	0.322	0.27356	0.836941	GO_bp:go_ganglion_development
Curated_gene_sets:ono_...	43	0.0881	0.0043	0.146	0.27381	0.836941	Curated_gene_sets:ono_foxp3_targets_dn
GO_mf:go_g_protein_bet...	19	0.15	0.00488	0.25	0.27382	0.836941	GO_mf:go_g_protein_beta_gamma_subunit_complex_binding
Curated_gene_sets:bioc...	11	0.165	0.00408	0.275	0.27384	0.836941	Curated_gene_sets:biocarta_cdk5_pathway
GO_mf:go_dna_polymeras...	12	0.192	0.00496	0.32	0.27387	0.836941	GO_mf:go_dna_polymerase_binding
GO_cc:go_phosphatidyli...	20	0.146	0.00485	0.243	0.27397	0.836941	GO_cc:go_phosphatidylinositol_3_kinase_complex
GO_bp:go_snrna_processing	22	0.116	0.00405	0.193	0.27415	0.836941	GO_bp:go_snrna_processing
GO_bp:go_positive_regu...	28	0.118	0.00463	0.196	0.27421	0.836941	GO_bp:go_positive_regulation_of_myotube_differentiation
GO_bp:go_cellular_resp...	774	0.0227	0.00459	0.0378	0.27429	0.836941	GO_bp:go_cellular_response_to_oxygen_containing_compound
Curated_gene_sets:wang...	49	0.0899	0.00468	0.15	0.2744	0.836941	Curated_gene_sets:wang_barretts_esophagus_up
GO_bp:go_secretory_gra...	27	0.12	0.00462	0.2	0.27453	0.836941	GO_bp:go_secretory_granule_organization
Curated_gene_sets:reac...	28	0.118	0.00466	0.198	0.27458	0.836941	Curated_gene_sets:reactome_downstream_tcr_signaling
GO_cc:go_nuclear_exoso...	15	0.159	0.00457	0.265	0.27484	0.836941	GO_cc:go_nuclear_exosome_rnase_complex_
GO_bp:go_cellular_resp...	15	0.177	0.0051	0.296	0.27492	0.836941	GO_bp:go_cellular_response_to_cadmium_ion
Curated_gene_sets:mikk...	9	0.222	0.00497	0.372	0.27499	0.836941	Curated_gene_sets:mikkelsen_partially_reprogrammed_to_pluripotency
Curated_gene_sets:iizu...	18	0.122	0.00386	0.205	0.27501	0.836941	Curated_gene_sets:iizuka_liver_cancer_progression_l0_l1_dn
Curated_gene_sets:fras...	74	0.0729	0.00466	0.122	0.27501	0.836941	Curated_gene_sets:frasor_response_to_estradiol_dn
Curated_gene_sets:lee_...	44	0.0844	0.00416	0.141	0.27509	0.836941	Curated_gene_sets:lee_aging_muscle_dn
Curated_gene_sets:bioc...	12	0.186	0.00479	0.311	0.27512	0.836941	Curated_gene_sets:biocarta_cbl_pathway
GO_bp:go_positive_regu...	85	0.066	0.00452	0.11	0.27516	0.836941	GO_bp:go_positive_regulation_of_peptide_secretion
Curated_gene_sets:pede...	28	0.126	0.00496	0.211	0.27518	0.836941	Curated_gene_sets:pedersen_metastasis_by_erbb2_isoform_6
GO_bp:go_sperm_motility	47	0.0838	0.00427	0.14	0.27527	0.836941	GO_bp:go_sperm_motility
Curated_gene_sets:petr...	12	0.153	0.00396	0.257	0.27542	0.836941	Curated_gene_sets:petretto_blood_pressure_up
GO_bp:go_sexual_reprod...	657	0.0228	0.00428	0.0383	0.27545	0.836941	GO_bp:go_sexual_reproduction
Curated_gene_sets:yosh...	352	0.0316	0.00436	0.0529	0.27554	0.836941	Curated_gene_sets:yoshimura_mapk8_targets_dn
Curated_gene_sets:boyl...	234	0.0406	0.0046	0.0682	0.27573	0.836941	Curated_gene_sets:boylan_multiple_myeloma_c_d_dn
Curated_gene_sets:muns...	10	0.181	0.00426	0.304	0.27575	0.836941	Curated_gene_sets:munshi_multiple_myeloma_dn
GO_bp:go_positive_regu...	14	0.148	0.00412	0.249	0.27594	0.836941	GO_bp:go_positive_regulation_of_cholesterol_efflux
GO_bp:go_regulation_of...	82	0.0648	0.00436	0.109	0.276	0.836941	GO_bp:go_regulation_of_fatty_acid_metabolic_process
GO_bp:go_cardiac_condu...	79	0.0746	0.00493	0.125	0.27604	0.836941	GO_bp:go_cardiac_conduction
Curated_gene_sets:simb...	33	0.106	0.00452	0.178	0.27605	0.836941	Curated_gene_sets:simbulan_uv_response_normal_dn
Curated_gene_sets:reac...	14	0.137	0.00382	0.231	0.27631	0.836941	Curated_gene_sets:reactome_hyaluronan_metabolism
GO_mf:go_divalent_inor...	157	0.0493	0.00458	0.0831	0.27646	0.836941	GO_mf:go_divalent_inorganic_cation_transmembrane_transporter_activity
GO_mf:go_wnt_protein_b...	30	0.114	0.00465	0.192	0.27647	0.836941	GO_mf:go_wnt_protein_binding
GO_bp:go_regulation_of...	60	0.0772	0.00445	0.13	0.27664	0.836941	GO_bp:go_regulation_of_protein_tyrosine_kinase_activity
Curated_gene_sets:bioc...	55	0.081	0.00446	0.137	0.27681	0.836941	Curated_gene_sets:biocarta_ppara_pathway
Curated_gene_sets:reac...	22	0.124	0.00433	0.21	0.27685	0.836941	Curated_gene_sets:reactome_formation_of_tubulin_folding_intermediates_by_cct_tric
GO_bp:go_placenta_deve...	132	0.0549	0.00468	0.0928	0.27703	0.836941	GO_bp:go_placenta_development
GO_bp:go_ethanolamine_...	83	0.0652	0.00441	0.11	0.27706	0.836941	GO_bp:go_ethanolamine_containing_compound_metabolic_process
GO_bp:go_central_nervo...	26	0.127	0.00482	0.215	0.27707	0.836941	GO_bp:go_central_nervous_system_neuron_axonogenesis
GO_bp:go_positive_regu...	956	0.0197	0.00442	0.0333	0.27714	0.836941	GO_bp:go_positive_regulation_of_transcription_from_rna_polymerase_ii_promoter
Curated_gene_sets:petr...	27	0.107	0.00415	0.182	0.27719	0.836941	Curated_gene_sets:petretto_heart_mass_qtl_cis_up
GO_bp:go_cellular_cata...	1238	0.0169	0.00427	0.0286	0.27727	0.836941	GO_bp:go_cellular_catabolic_process
GO_bp:go_vesicle_coating	72	0.064	0.00404	0.108	0.27733	0.836941	GO_bp:go_vesicle_coating
Curated_gene_sets:winn...	158	0.0439	0.00409	0.0744	0.27747	0.836941	Curated_gene_sets:winnepenninckx_melanoma_metastasis_up
GO_bp:go_lamellipodium...	30	0.119	0.00486	0.202	0.2776	0.836941	GO_bp:go_lamellipodium_assembly
GO_bp:go_inorganic_ion...	15	0.156	0.00449	0.265	0.27801	0.836941	GO_bp:go_inorganic_ion_import_into_cell
Curated_gene_sets:brow...	202	0.0403	0.00424	0.0684	0.27815	0.836941	Curated_gene_sets:browne_hcmv_infection_1hr_dn
Curated_gene_sets:st_p...	35	0.0965	0.00425	0.164	0.27831	0.836941	Curated_gene_sets:st_phosphoinositide_3_kinase_pathway
GO_bp:go_locomotory_ex...	11	0.187	0.00461	0.318	0.27833	0.836941	GO_bp:go_locomotory_exploration_behavior
Curated_gene_sets:mcbr...	206	0.0428	0.00455	0.0729	0.27838	0.836941	Curated_gene_sets:mcbryan_pubertal_breast_3_4wk_up
GO_bp:go_oxalate_trans...	12	0.147	0.00378	0.25	0.27841	0.836941	GO_bp:go_oxalate_transport
GO_cc:go_outer_membrane	179	0.0412	0.00409	0.0702	0.27854	0.836941	GO_cc:go_outer_membrane
Curated_gene_sets:seid...	83	0.0627	0.00424	0.107	0.27862	0.836941	Curated_gene_sets:seiden_oncogenesis_by_met
Curated_gene_sets:bere...	510	0.0254	0.00421	0.0432	0.27864	0.836941	Curated_gene_sets:berenjeno_transformed_by_rhoa_up
GO_mf:go_annealing_act...	10	0.169	0.00398	0.288	0.2787	0.836941	GO_mf:go_annealing_activity
GO_cc:go_sperm_part	134	0.0511	0.00439	0.0872	0.27877	0.836941	GO_cc:go_sperm_part
Curated_gene_sets:rhei...	70	0.0706	0.00439	0.12	0.27883	0.836941	Curated_gene_sets:rhein_all_glucocorticoid_therapy_up
GO_bp:go_response_to_a...	22	0.125	0.00436	0.213	0.27889	0.836941	GO_bp:go_response_to_auditory_stimulus
GO_bp:go_nucleobase_co...	508	0.0257	0.00425	0.0438	0.27899	0.836941	GO_bp:go_nucleobase_containing_small_molecule_metabolic_process
Curated_gene_sets:humm...	82	0.0645	0.00434	0.11	0.27906	0.836941	Curated_gene_sets:hummerich_skin_cancer_progression_up
GO_mf:go_nucleoside_tr...	304	0.0335	0.00431	0.0572	0.27911	0.836941	GO_mf:go_nucleoside_triphosphatase_regulator_activity
GO_bp:go_positive_regu...	16	0.131	0.00391	0.224	0.27932	0.836941	GO_bp:go_positive_regulation_of_nucleotide_catabolic_process
Curated_gene_sets:pool...	130	0.0525	0.00444	0.0898	0.27936	0.836941	Curated_gene_sets:poola_invasive_breast_cancer_dn
GO_mf:go_g_protein_cou...	245	0.0387	0.00448	0.0663	0.27938	0.836941	GO_mf:go_g_protein_coupled_receptor_binding
Curated_gene_sets:mikk...	55	0.0796	0.00439	0.136	0.2794	0.836941	Curated_gene_sets:mikkelsen_npc_lcp_with_h3k4me3
GO_bp:go_positive_regu...	16	0.14	0.00416	0.239	0.27948	0.836941	GO_bp:go_positive_regulation_of_cell_adhesion_mediated_by_integrin
Curated_gene_sets:pang...	127	0.0523	0.00437	0.0895	0.27949	0.836941	Curated_gene_sets:pangas_tumor_suppression_by_smad1_and_smad5_up
Curated_gene_sets:grad...	42	0.0843	0.00407	0.144	0.2795	0.836941	Curated_gene_sets:grade_metastasis_dn
Curated_gene_sets:bioc...	10	0.194	0.00456	0.331	0.27964	0.836941	Curated_gene_sets:biocarta_monocyte_pathway
Curated_gene_sets:niko...	31	0.207	0.00856	0.354	0.27974	0.836941	Curated_gene_sets:nikolsky_breast_cancer_20q11_amplicon
Curated_gene_sets:wang...	327	0.0333	0.00445	0.0571	0.27974	0.836941	Curated_gene_sets:wang_smarce1_targets_dn
Curated_gene_sets:kegg...	57	0.0779	0.00437	0.133	0.2798	0.836941	Curated_gene_sets:kegg_nod_like_receptor_signaling_pathway
Curated_gene_sets:samo...	8	0.201	0.00424	0.345	0.27983	0.836941	Curated_gene_sets:samols_targets_of_khsv_mirnas_up
GO_bp:go_regulation_of...	99	0.0581	0.0043	0.0997	0.27993	0.836941	GO_bp:go_regulation_of_glucose_metabolic_process
GO_bp:go_positive_regu...	18	0.15	0.00474	0.257	0.28	0.836941	GO_bp:go_positive_regulation_of_protein_export_from_nucleus
GO_bp:go_positive_regu...	10	0.189	0.00444	0.324	0.28005	0.836941	GO_bp:go_positive_regulation_of_cardiac_muscle_contraction
Curated_gene_sets:zemb...	16	0.148	0.00441	0.254	0.28015	0.836941	Curated_gene_sets:zembutsu_sensitivity_to_nimustine
GO_bp:go_mitochondrial...	13	0.134	0.00359	0.23	0.2803	0.836941	GO_bp:go_mitochondrial_electron_transport_ubiquinol_to_cytochrome_c
Curated_gene_sets:reac...	78	0.0645	0.00423	0.111	0.28034	0.836941	Curated_gene_sets:reactome_glycerophospholipid_biosynthesis
GO_bp:go_forelimb_morp...	39	0.102	0.00475	0.176	0.28034	0.836941	GO_bp:go_forelimb_morphogenesis
GO_bp:go_positive_regu...	30	0.107	0.00438	0.185	0.28034	0.836941	GO_bp:go_positive_regulation_of_bmp_signaling_pathway
GO_mf:go_bhlh_transcri...	26	0.101	0.00385	0.174	0.28034	0.836941	GO_mf:go_bhlh_transcription_factor_binding
Curated_gene_sets:ongu...	34	0.0985	0.00427	0.169	0.28054	0.836941	Curated_gene_sets:ongusaha_tp53_targets
GO_bp:go_phospholipid_...	30	0.0975	0.00397	0.168	0.28055	0.836941	GO_bp:go_phospholipid_dephosphorylation
GO_bp:go_single_organi...	915	0.0194	0.00426	0.0334	0.28059	0.836941	GO_bp:go_single_organism_catabolic_process
GO_bp:go_pigmentation	80	0.0649	0.00431	0.112	0.2806	0.836941	GO_bp:go_pigmentation
Curated_gene_sets:reac...	54	0.0831	0.00454	0.143	0.28061	0.836941	Curated_gene_sets:reactome_immunoregulatory_interactions_between_a_lymphoid_and_a_non_lymphoid_cell
GO_bp:go_sphingolipid_...	12	0.158	0.00406	0.271	0.28063	0.836941	GO_bp:go_sphingolipid_mediated_signaling_pathway
GO_bp:go_potassium_ion...	28	0.118	0.00466	0.204	0.28071	0.836941	GO_bp:go_potassium_ion_import
Curated_gene_sets:jian...	37	0.0862	0.0039	0.148	0.28075	0.836941	Curated_gene_sets:jiang_aging_hypothalamus_dn
GO_mf:go_taste_recepto...	27	0.136	0.00527	0.235	0.28078	0.836941	GO_mf:go_taste_receptor_activity
GO_bp:go_regulation_of...	43	0.102	0.00497	0.176	0.28081	0.836941	GO_bp:go_regulation_of_alpha_beta_t_cell_differentiation
Curated_gene_sets:pid_...	45	0.085	0.00424	0.146	0.28084	0.836941	Curated_gene_sets:pid_hnf3b_pathway
GO_bp:go_positive_regu...	187	0.04	0.00405	0.0689	0.28103	0.837128	GO_bp:go_positive_regulation_of_protein_modification_by_small_protein_conjugation_or_removal
GO_bp:go_regulation_of...	108	0.0569	0.00439	0.0981	0.28106	0.837128	GO_bp:go_regulation_of_embryonic_development
GO_bp:go_response_to_e...	143	0.0507	0.00449	0.0876	0.28153	0.837575	GO_bp:go_response_to_estradiol
Curated_gene_sets:kyng...	39	0.087	0.00404	0.151	0.28166	0.837575	Curated_gene_sets:kyng_response_to_h2o2_via_ercc6_up
GO_mf:go_antiporter_ac...	66	0.0719	0.00434	0.124	0.28171	0.837575	GO_mf:go_antiporter_activity
GO_bp:go_megakaryocyte...	18	0.139	0.0044	0.241	0.28174	0.837575	GO_bp:go_megakaryocyte_differentiation
Curated_gene_sets:ingr...	59	0.0743	0.00424	0.129	0.28181	0.837575	Curated_gene_sets:ingram_shh_targets_dn
Curated_gene_sets:chia...	116	0.0528	0.00422	0.0915	0.28183	0.837575	Curated_gene_sets:chiaradonna_neoplastic_transformation_kras_up
Curated_gene_sets:alca...	171	0.0441	0.00428	0.0765	0.2821	0.837575	Curated_gene_sets:alcalay_aml_by_npm1_localization_dn
GO_bp:go_atp_generatio...	36	0.0862	0.00385	0.15	0.28215	0.837575	GO_bp:go_atp_generation_from_adp
GO_bp:go_regulation_of...	59	0.07	0.004	0.121	0.28218	0.837575	GO_bp:go_regulation_of_neurotransmitter_transport
GO_bp:go_renal_absorption	12	0.163	0.00419	0.282	0.28221	0.837575	GO_bp:go_renal_absorption
Curated_gene_sets:nguy...	80	0.0624	0.00415	0.108	0.2823	0.837575	Curated_gene_sets:nguyen_notch1_targets_dn
Curated_gene_sets:bioc...	21	0.118	0.00401	0.204	0.28238	0.837575	Curated_gene_sets:biocarta_tff_pathway
GO_cc:go_organelle_inn...	500	0.0244	0.004	0.0423	0.28247	0.837575	GO_cc:go_organelle_inner_membrane
GO_bp:go_morphogenesis...	40	0.0855	0.00402	0.149	0.28262	0.837575	GO_bp:go_morphogenesis_of_an_epithelial_sheet
GO_bp:go_regulation_of...	11	0.191	0.00471	0.332	0.28276	0.837575	GO_bp:go_regulation_of_respiratory_gaseous_exchange_by_neurological_system_process
GO_cc:go_dendritic_shaft	33	0.0942	0.00403	0.164	0.28279	0.837575	GO_cc:go_dendritic_shaft
Curated_gene_sets:whit...	137	0.047	0.00408	0.0818	0.28281	0.837575	Curated_gene_sets:whitfield_cell_cycle_m_g1
Curated_gene_sets:reac...	15	0.156	0.00451	0.273	0.28295	0.837575	Curated_gene_sets:reactome_hdl_mediated_lipid_transport
GO_mf:go_intracellular...	16	0.15	0.00446	0.261	0.28297	0.837575	GO_mf:go_intracellular_calcium_activated_chloride_channel_activity
Curated_gene_sets:hosh...	218	0.0376	0.00411	0.0655	0.28299	0.837575	Curated_gene_sets:hoshida_liver_cancer_subclass_s1
Curated_gene_sets:mcco...	7	0.224	0.00442	0.392	0.2834	0.837575	Curated_gene_sets:mccollum_geldanamycin_resistance_dn
Curated_gene_sets:blal...	1583	0.0149	0.00423	0.0261	0.2835	0.837575	Curated_gene_sets:blalock_alzheimers_disease_up
GO_bp:go_neuron_projec...	514	0.0261	0.00435	0.0456	0.28357	0.837575	GO_bp:go_neuron_projection_development
Curated_gene_sets:kegg...	121	0.0562	0.00459	0.0983	0.28362	0.837575	Curated_gene_sets:kegg_natural_killer_cell_mediated_cytotoxicity
Curated_gene_sets:semb...	9	0.153	0.00342	0.268	0.28387	0.837575	Curated_gene_sets:semba_fhit_targets_dn
Curated_gene_sets:holl...	12	0.149	0.00384	0.26	0.28392	0.837575	Curated_gene_sets:holleman_daunorubicin_b_all_dn
Curated_gene_sets:hoff...	63	0.0702	0.00414	0.123	0.28397	0.837575	Curated_gene_sets:hoffmann_small_pre_bii_to_immature_b_lymphocyte_up
GO_bp:go_homeostatic_p...	1266	0.0167	0.00428	0.0293	0.28404	0.837575	GO_bp:go_homeostatic_process
Curated_gene_sets:pid_...	22	0.128	0.00445	0.223	0.28408	0.837575	Curated_gene_sets:pid_toll_endogenous_pathway
Curated_gene_sets:gouy...	9	0.209	0.00468	0.367	0.28411	0.837575	Curated_gene_sets:gouyer_tati_targets_up
GO_bp:go_cellular_resp...	30	0.112	0.00455	0.196	0.28421	0.837575	GO_bp:go_cellular_response_to_vascular_endothelial_growth_factor_stimulus
GO_bp:go_coenzyme_a_me...	17	0.143	0.0044	0.251	0.28423	0.837575	GO_bp:go_coenzyme_a_metabolic_process
Curated_gene_sets:kris...	13	0.129	0.00347	0.227	0.28459	0.837575	Curated_gene_sets:krishnan_furin_targets_dn
Curated_gene_sets:ohas...	8	0.181	0.00381	0.318	0.28462	0.837575	Curated_gene_sets:ohashi_aurkb_targets
Curated_gene_sets:wang...	224	0.0367	0.00406	0.0645	0.28463	0.837575	Curated_gene_sets:wang_clim2_targets_up
Curated_gene_sets:riz_...	40	0.0912	0.00429	0.16	0.28469	0.837575	Curated_gene_sets:riz_erythroid_differentiation_6hr
Curated_gene_sets:guil...	51	0.0771	0.0041	0.136	0.28471	0.837575	Curated_gene_sets:guillaumond_klf10_targets_up
GO_bp:go_positive_regu...	83	0.0594	0.00402	0.105	0.28479	0.837575	GO_bp:go_positive_regulation_of_dna_replication
GO_bp:go_epithelial_ce...	87	0.0645	0.00447	0.113	0.2848	0.837575	GO_bp:go_epithelial_cell_proliferation
GO_bp:go_regulation_of...	18	0.146	0.00462	0.258	0.2849	0.837575	GO_bp:go_regulation_of_tumor_necrosis_factor_biosynthetic_process
GO_bp:go_mitotic_siste...	89	0.0576	0.00404	0.101	0.28495	0.837575	GO_bp:go_mitotic_sister_chromatid_segregation
Curated_gene_sets:ferr...	22	0.12	0.00418	0.211	0.28502	0.837575	Curated_gene_sets:ferrando_hox11_neighbors
Curated_gene_sets:camp...	87	0.0717	0.00497	0.126	0.28504	0.837575	Curated_gene_sets:camps_colon_cancer_copy_number_up
Curated_gene_sets:wang...	17	0.138	0.00424	0.243	0.28505	0.837575	Curated_gene_sets:wang_thoc1_targets_dn
Curated_gene_sets:yeme...	9	0.196	0.00437	0.345	0.28513	0.837575	Curated_gene_sets:yemelyanov_gr_targets_dn
GO_bp:go_regulation_of...	9	0.184	0.00411	0.324	0.28513	0.837575	GO_bp:go_regulation_of_nlrp3_inflammasome_complex_assembly
GO_bp:go_positive_regu...	20	0.127	0.00421	0.223	0.28525	0.837575	GO_bp:go_positive_regulation_of_nitric_oxide_synthase_activity
Curated_gene_sets:reac...	17	0.131	0.00401	0.23	0.28538	0.837575	Curated_gene_sets:reactome_arms_mediated_activation
GO_bp:go_lens_fiber_ce...	12	0.188	0.00484	0.331	0.28538	0.837575	GO_bp:go_lens_fiber_cell_development
Curated_gene_sets:doan...	171	0.0427	0.00414	0.0753	0.2854	0.837575	Curated_gene_sets:doane_response_to_androgen_up
GO_cc:go_telomere_cap_...	12	0.142	0.00365	0.25	0.28542	0.837575	GO_cc:go_telomere_cap_complex
GO_bp:go_regulation_of...	82	0.0661	0.00445	0.117	0.28546	0.837575	GO_bp:go_regulation_of_striated_muscle_cell_differentiation
GO_cc:go_apical_plasma...	283	0.0349	0.00434	0.0616	0.28548	0.837575	GO_cc:go_apical_plasma_membrane
GO_bp:go_modification_...	97	0.0552	0.00404	0.0975	0.28556	0.837575	GO_bp:go_modification_of_morphology_or_physiology_of_other_organism
Curated_gene_sets:fard...	7	0.185	0.00364	0.327	0.28577	0.837575	Curated_gene_sets:fardin_hypoxia_9
Curated_gene_sets:reac...	8	0.191	0.00403	0.338	0.2858	0.837575	Curated_gene_sets:reactome_role_of_second_messengers_in_netrin1_signaling
GO_cc:go_u2_type_splic...	29	0.0972	0.00389	0.172	0.28587	0.837575	GO_cc:go_u2_type_spliceosomal_complex
GO_cc:go_low_density_l...	12	0.16	0.00413	0.283	0.28595	0.837575	GO_cc:go_low_density_lipoprotein_particle
Curated_gene_sets:caff...	13	0.155	0.00415	0.274	0.28597	0.837575	Curated_gene_sets:caffarel_response_to_thc_24hr_3_dn
GO_bp:go_pteridine_con...	17	0.117	0.00358	0.207	0.28602	0.837575	GO_bp:go_pteridine_containing_compound_biosynthetic_process
GO_mf:go_myosin_heavy_...	12	0.144	0.00371	0.255	0.28615	0.837575	GO_mf:go_myosin_heavy_chain_binding
GO_bp:go_response_to_m...	12	0.165	0.00426	0.293	0.28622	0.837575	GO_bp:go_response_to_methylmercury
GO_bp:go_mrna_splice_s...	26	0.107	0.00406	0.19	0.28629	0.837575	GO_bp:go_mrna_splice_site_selection
Curated_gene_sets:elvi...	64	0.0682	0.00406	0.121	0.28637	0.837575	Curated_gene_sets:elvidge_hif1a_targets_up
GO_mf:go_mitogen_activ...	25	0.112	0.00418	0.199	0.28639	0.837575	GO_mf:go_mitogen_activated_protein_kinase_binding
GO_mf:go_adrenergic_re...	14	0.17	0.00473	0.301	0.2864	0.837575	GO_mf:go_adrenergic_receptor_activity
GO_bp:go_positive_regu...	141	0.044	0.00387	0.0782	0.28686	0.838212	GO_bp:go_positive_regulation_of_chromosome_organization
GO_bp:go_metallo_sulfu...	18	0.113	0.00356	0.2	0.28693	0.838212	GO_bp:go_metallo_sulfur_cluster_assembly
Curated_gene_sets:reac...	13	0.131	0.00351	0.233	0.28697	0.838212	Curated_gene_sets:reactome_formation_of_atp_by_chemiosmotic_coupling
GO_bp:go_humoral_immun...	32	0.115	0.00482	0.204	0.28699	0.838212	GO_bp:go_humoral_immune_response_mediated_by_circulating_immunoglobulin
GO_bp:go_catabolic_pro...	1667	0.0141	0.00408	0.0251	0.28702	0.838212	GO_bp:go_catabolic_process
GO_bp:go_regulation_of...	24	0.116	0.00424	0.207	0.28709	0.838212	GO_bp:go_regulation_of_syncytium_formation_by_plasma_membrane_fusion
GO_bp:go_negative_regu...	17	0.138	0.00422	0.245	0.28744	0.838608	GO_bp:go_negative_regulation_of_gene_silencing
GO_bp:go_positive_regu...	13	0.15	0.00403	0.268	0.2875	0.838608	GO_bp:go_positive_regulation_of_protein_import_into_nucleus_translocation
Curated_gene_sets:puja...	161	0.0418	0.00393	0.0746	0.28754	0.838608	Curated_gene_sets:pujana_xprss_int_network
GO_bp:go_regulation_of...	479	0.0272	0.00437	0.0486	0.28762	0.838608	GO_bp:go_regulation_of_body_fluid_levels
GO_bp:go_positive_regu...	32	0.104	0.00439	0.186	0.28791	0.838608	GO_bp:go_positive_regulation_of_cytokinesis
Curated_gene_sets:kegg...	40	0.0858	0.00404	0.153	0.28803	0.838608	Curated_gene_sets:kegg_bladder_cancer
Curated_gene_sets:lee_...	85	0.0573	0.00393	0.103	0.28808	0.838608	Curated_gene_sets:lee_aging_neocortex_up
Curated_gene_sets:reac...	16	0.141	0.0042	0.252	0.28811	0.838608	Curated_gene_sets:reactome_branched_chain_amino_acid_catabolism
GO_bp:go_virion_assembly	37	0.0767	0.00347	0.137	0.28821	0.838608	GO_bp:go_virion_assembly
Curated_gene_sets:kim_...	119	0.0477	0.00387	0.0855	0.28822	0.838608	Curated_gene_sets:kim_wt1_targets_8hr_dn
GO_bp:go_phospholipid_...	14	0.17	0.00474	0.305	0.28827	0.838608	GO_bp:go_phospholipid_efflux
GO_bp:go_positive_regu...	10	0.198	0.00467	0.355	0.2883	0.838608	GO_bp:go_positive_regulation_of_vascular_permeability
GO_bp:go_intestinal_ep...	10	0.188	0.00443	0.337	0.2884	0.838608	GO_bp:go_intestinal_epithelial_cell_development
GO_bp:go_regulation_of...	13	0.159	0.00428	0.286	0.28844	0.838608	GO_bp:go_regulation_of_mhc_class_ii_biosynthetic_process
Curated_gene_sets:dell...	19	0.135	0.00439	0.243	0.28866	0.838608	Curated_gene_sets:della_response_to_tsa_and_butyrate
GO_mf:go_calmodulin_de...	24	0.107	0.00391	0.193	0.28886	0.838608	GO_mf:go_calmodulin_dependent_protein_kinase_activity
Curated_gene_sets:lin_...	16	0.139	0.00413	0.249	0.28888	0.838608	Curated_gene_sets:lin_tumor_escape_from_immune_attack
Curated_gene_sets:west...	21	0.117	0.00399	0.21	0.28897	0.838608	Curated_gene_sets:west_adrenocortical_tumor_markers_up
GO_bp:go_regulation_of...	21	0.124	0.00423	0.223	0.28902	0.838608	GO_bp:go_regulation_of_protein_import_into_nucleus_translocation
Curated_gene_sets:byst...	25	0.103	0.00382	0.185	0.28913	0.838608	Curated_gene_sets:bystrykh_hematopoiesis_stem_cell_scp2_qtl_trans
GO_bp:go_multi_organis...	807	0.0196	0.00405	0.0353	0.28936	0.838608	GO_bp:go_multi_organism_reproductive_process
Curated_gene_sets:meis...	477	0.0267	0.00429	0.0482	0.28944	0.838608	Curated_gene_sets:meissner_npc_hcp_with_h3k4me2
GO_bp:go_negative_regu...	16	0.125	0.00371	0.225	0.28949	0.838608	GO_bp:go_negative_regulation_of_receptor_mediated_endocytosis
GO_bp:go_positive_regu...	25	0.124	0.00461	0.223	0.28961	0.838608	GO_bp:go_positive_regulation_of_vascular_endothelial_growth_factor_production
Curated_gene_sets:reac...	30	0.096	0.00391	0.173	0.28967	0.838608	Curated_gene_sets:reactome_keratan_sulfate_keratin_metabolism
GO_bp:go_negative_regu...	186	0.0402	0.00406	0.0726	0.28972	0.838608	GO_bp:go_negative_regulation_of_apoptotic_signaling_pathway
Curated_gene_sets:crom...	62	0.0684	0.004	0.123	0.28974	0.838608	Curated_gene_sets:cromer_metastasis_up
GO_bp:go_regulation_of...	40	0.0781	0.00367	0.141	0.28993	0.838608	GO_bp:go_regulation_of_glycoprotein_metabolic_process
Curated_gene_sets:reac...	13	0.153	0.00409	0.276	0.29006	0.838608	Curated_gene_sets:reactome_mrna_decay_by_5_to_3_exoribonuclease
GO_bp:go_positive_regu...	151	0.0483	0.0044	0.0872	0.29008	0.838608	GO_bp:go_positive_regulation_of_hemopoiesis
GO_bp:go_neuron_recogn...	33	0.108	0.00463	0.196	0.29009	0.838608	GO_bp:go_neuron_recognition
GO_bp:go_lipid_catabol...	239	0.0364	0.00417	0.0659	0.29015	0.838608	GO_bp:go_lipid_catabolic_process
GO_bp:go_intracellular...	20	0.123	0.00408	0.222	0.29019	0.838608	GO_bp:go_intracellular_lipid_transport
Curated_gene_sets:lee_...	16	0.146	0.00436	0.265	0.29021	0.838608	Curated_gene_sets:lee_naive_t_lymphocyte
GO_mf:go_potassium_tra...	11	0.186	0.0046	0.337	0.29038	0.838608	GO_mf:go_potassium_transporting_atpase_activity
GO_bp:go_regulation_of...	22	0.119	0.00415	0.215	0.29045	0.838608	GO_bp:go_regulation_of_nuclease_activity
GO_bp:go_developmental...	25	0.12	0.00447	0.218	0.2905	0.838608	GO_bp:go_developmental_induction
GO_bp:go_negative_regu...	13	0.148	0.00396	0.268	0.2905	0.838608	GO_bp:go_negative_regulation_of_gluconeogenesis
GO_mf:go_phosphatidyli...	15	0.144	0.00414	0.261	0.29065	0.838608	GO_mf:go_phosphatidylinositol_phosphate_kinase_activity
GO_bp:go_iron_coordina...	11	0.158	0.00391	0.287	0.29072	0.838608	GO_bp:go_iron_coordination_entity_transport
GO_bp:go_sperm_capacit...	18	0.126	0.00399	0.229	0.29081	0.838608	GO_bp:go_sperm_capacitation
Curated_gene_sets:more...	18	0.116	0.00367	0.211	0.29082	0.838608	Curated_gene_sets:moreira_response_to_tsa_dn
GO_bp:go_alpha_beta_t_...	49	0.0879	0.00458	0.16	0.29085	0.838608	GO_bp:go_alpha_beta_t_cell_activation
GO_bp:go_positive_regu...	14	0.168	0.00467	0.304	0.29098	0.838608	GO_bp:go_positive_regulation_of_p38mapk_cascade
GO_bp:go_macromolecule...	858	0.0184	0.00391	0.0334	0.29098	0.838608	GO_bp:go_macromolecule_catabolic_process
GO_bp:go_regulation_of...	16	0.153	0.00454	0.277	0.29105	0.838608	GO_bp:go_regulation_of_developmental_pigmentation
Curated_gene_sets:smid...	427	0.0281	0.00428	0.0511	0.29107	0.838608	Curated_gene_sets:smid_breast_cancer_normal_like_up
GO_bp:go_biotin_metabo...	13	0.15	0.00402	0.272	0.29114	0.838608	GO_bp:go_biotin_metabolic_process
Curated_gene_sets:reac...	14	0.124	0.00346	0.226	0.29116	0.838608	Curated_gene_sets:reactome_zinc_transporters
Curated_gene_sets:mark...	207	0.0369	0.00393	0.067	0.29122	0.838608	Curated_gene_sets:markey_rb1_acute_lof_dn
GO_bp:go_regulation_of...	211	0.0411	0.00442	0.0747	0.29126	0.838608	GO_bp:go_regulation_of_heart_contraction
Curated_gene_sets:reac...	11	0.145	0.00358	0.264	0.29132	0.838608	Curated_gene_sets:reactome_downregulation_of_erbb2_erbb3_signaling
Curated_gene_sets:webe...	18	0.134	0.00424	0.245	0.29187	0.839964	Curated_gene_sets:weber_methylated_hcp_in_sperm_up
GO_bp:go_positive_regu...	49	0.0829	0.00431	0.151	0.29198	0.840054	GO_bp:go_positive_regulation_of_stem_cell_differentiation
GO_bp:go_signal_peptid...	22	0.108	0.00378	0.198	0.29217	0.840106	GO_bp:go_signal_peptide_processing
GO_bp:go_regulation_of...	334	0.0309	0.00416	0.0564	0.29218	0.840106	GO_bp:go_regulation_of_membrane_potential
GO_bp:go_negative_regu...	158	0.0442	0.00412	0.0809	0.2924	0.840106	GO_bp:go_negative_regulation_of_cell_growth
GO_bp:go_cell_differen...	33	0.105	0.00447	0.192	0.29257	0.840106	GO_bp:go_cell_differentiation_involved_in_kidney_development
GO_mf:go_oxidoreductas...	13	0.169	0.00454	0.31	0.2926	0.840106	GO_mf:go_oxidoreductase_activity_acting_on_the_ch_nh2_group_of_donors_oxygen_as_acceptor
Curated_gene_sets:kegg...	48	0.08	0.00412	0.147	0.29277	0.840106	Curated_gene_sets:kegg_glutathione_metabolism
GO_mf:go_cation_cation...	23	0.115	0.00411	0.211	0.29287	0.840106	GO_mf:go_cation_cation_antiporter_activity
GO_bp:go_multi_organis...	24	0.0933	0.0034	0.171	0.2929	0.840106	GO_bp:go_multi_organism_organelle_organization
Curated_gene_sets:reac...	19	0.119	0.00388	0.219	0.29291	0.840106	Curated_gene_sets:reactome_peroxisomal_lipid_metabolism
GO_mf:go_mannose_binding	19	0.128	0.00415	0.235	0.29292	0.840106	GO_mf:go_mannose_binding
Curated_gene_sets:brow...	49	0.0749	0.0039	0.137	0.29293	0.840106	Curated_gene_sets:browne_hcmv_infection_2hr_dn
GO_mf:go_voltage_gated...	20	0.132	0.0044	0.243	0.29306	0.840106	GO_mf:go_voltage_gated_sodium_channel_activity
Curated_gene_sets:st_t...	43	0.0794	0.00387	0.146	0.29313	0.840106	Curated_gene_sets:st_t_cell_signal_transduction
Curated_gene_sets:bioc...	13	0.139	0.00372	0.255	0.29323	0.840106	Curated_gene_sets:biocarta_rb_pathway
GO_bp:go_regulation_of...	18	0.129	0.00409	0.238	0.29324	0.840106	GO_bp:go_regulation_of_cell_maturation
Curated_gene_sets:mish...	20	0.117	0.00389	0.215	0.29326	0.840106	Curated_gene_sets:mishra_carcinoma_associated_fibroblast_dn
GO_bp:go_ion_transport	1190	0.0167	0.00416	0.0309	0.29363	0.840757	GO_bp:go_ion_transport
GO_bp:go_regulation_of...	98	0.0584	0.00429	0.108	0.29387	0.840757	GO_bp:go_regulation_of_b_cell_activation
GO_bp:go_negative_regu...	25	0.0986	0.00367	0.182	0.29392	0.840757	GO_bp:go_negative_regulation_of_intrinsic_apoptotic_signaling_pathway_in_response_to_dna_damage
GO_mf:go_trna_methyltr...	20	0.106	0.00354	0.196	0.29396	0.840757	GO_mf:go_trna_methyltransferase_activity
Curated_gene_sets:brow...	44	0.0798	0.00394	0.147	0.294	0.840757	Curated_gene_sets:browne_hcmv_infection_8hr_dn
GO_bp:go_fatty_acid_be...	12	0.141	0.00362	0.259	0.29401	0.840757	GO_bp:go_fatty_acid_beta_oxidation_using_acyl_coa_oxidase
GO_mf:go_ligand_depend...	48	0.0759	0.00391	0.14	0.29404	0.840757	GO_mf:go_ligand_dependent_nuclear_receptor_transcription_coactivator_activity
GO_bp:go_pyrimidine_de...	16	0.122	0.00364	0.226	0.29456	0.840786	GO_bp:go_pyrimidine_deoxyribonucleotide_metabolic_process
GO_bp:go_white_fat_cel...	13	0.161	0.00431	0.298	0.29468	0.840786	GO_bp:go_white_fat_cell_differentiation
GO_mf:go_macromolecule...	20	0.111	0.0037	0.206	0.29476	0.840786	GO_mf:go_macromolecule_transmembrane_transporter_activity
GO_bp:go_central_nervo...	159	0.0469	0.00438	0.0869	0.29485	0.840786	GO_bp:go_central_nervous_system_neuron_differentiation
GO_bp:go_axon_regenera...	22	0.119	0.00415	0.221	0.29493	0.840786	GO_bp:go_axon_regeneration
GO_bp:go_regulation_of...	15	0.119	0.00342	0.22	0.29513	0.840786	GO_bp:go_regulation_of_spindle_assembly
Curated_gene_sets:dema...	52	0.0707	0.00379	0.131	0.29517	0.840786	Curated_gene_sets:demagalhaes_aging_up
GO_bp:go_regulation_of...	152	0.0424	0.00387	0.0787	0.29518	0.840786	GO_bp:go_regulation_of_dna_replication
Curated_gene_sets:puja...	1546	0.0136	0.00382	0.0254	0.29548	0.840786	Curated_gene_sets:pujana_brca1_pcc_network
Curated_gene_sets:vern...	21	0.121	0.00414	0.226	0.29556	0.840786	Curated_gene_sets:vernell_retinoblastoma_pathway_dn
GO_mf:go_transferase_a...	189	0.0377	0.00384	0.0703	0.29558	0.840786	GO_mf:go_transferase_activity_transferring_acyl_groups_other_than_amino_acyl_groups
GO_mf:go_phosphate_tra...	28	0.0925	0.00364	0.172	0.29563	0.840786	GO_mf:go_phosphate_transmembrane_transporter_activity
GO_bp:go_endosome_to_l...	38	0.0812	0.00372	0.151	0.29572	0.840786	GO_bp:go_endosome_to_lysosome_transport
Curated_gene_sets:kegg...	106	0.0547	0.00418	0.102	0.29586	0.840786	Curated_gene_sets:kegg_cell_adhesion_molecules_cams
Curated_gene_sets:kim_...	6	0.2	0.00365	0.374	0.29594	0.840786	Curated_gene_sets:kim_glis2_targets_dn
Curated_gene_sets:wang...	109	0.0512	0.00397	0.0955	0.29604	0.840786	Curated_gene_sets:wang_hcp_prostate_cancer
GO_bp:go_positive_regu...	85	0.0629	0.00431	0.117	0.29605	0.840786	GO_bp:go_positive_regulation_of_camp_metabolic_process
GO_bp:go_regulation_of...	197	0.0402	0.00418	0.0751	0.2961	0.840786	GO_bp:go_regulation_of_transmembrane_receptor_protein_serine_threonine_kinase_signaling_pathway
GO_bp:go_regulation_of...	16	0.132	0.00394	0.247	0.29611	0.840786	GO_bp:go_regulation_of_protein_homooligomerization
Curated_gene_sets:reac...	44	0.0808	0.00399	0.151	0.29633	0.840786	Curated_gene_sets:reactome_tcr_signaling
Curated_gene_sets:niko...	22	0.114	0.004	0.214	0.29644	0.840786	Curated_gene_sets:nikolsky_overconnected_in_breast_cancer
Curated_gene_sets:reac...	43	0.077	0.00376	0.144	0.29647	0.840786	Curated_gene_sets:reactome_deadenylation_dependent_mrna_decay
GO_bp:go_regulation_of...	61	0.074	0.00429	0.138	0.29652	0.840786	GO_bp:go_regulation_of_smoothened_signaling_pathway
GO_bp:go_semaphorin_pl...	11	0.175	0.00433	0.328	0.29662	0.840786	GO_bp:go_semaphorin_plexin_signaling_pathway_involved_in_neuron_projection_guidance
GO_bp:go_purine_contai...	49	0.0775	0.00403	0.145	0.29668	0.840786	GO_bp:go_purine_containing_compound_catabolic_process
Curated_gene_sets:reac...	78	0.0581	0.00381	0.109	0.29671	0.840786	Curated_gene_sets:reactome_asparagine_n_linked_glycosylation
GO_bp:go_neutral_amino...	32	0.0986	0.00415	0.185	0.29685	0.840786	GO_bp:go_neutral_amino_acid_transport
Curated_gene_sets:wend...	33	0.0931	0.00398	0.175	0.297	0.840786	Curated_gene_sets:wendt_cohesin_targets_up
Curated_gene_sets:bioc...	12	0.131	0.00337	0.245	0.29715	0.840786	Curated_gene_sets:biocarta_trka_pathway
GO_bp:go_positive_regu...	15	0.134	0.00385	0.251	0.29729	0.840786	GO_bp:go_positive_regulation_of_antigen_receptor_mediated_signaling_pathway
GO_bp:go_embryonic_cam...	12	0.16	0.00412	0.301	0.29752	0.840786	GO_bp:go_embryonic_camera_type_eye_formation
GO_bp:go_gastrulation	146	0.0464	0.00416	0.0873	0.29757	0.840786	GO_bp:go_gastrulation
GO_bp:go_phosphatidyli...	50	0.076	0.004	0.143	0.29764	0.840786	GO_bp:go_phosphatidylinositol_3_phosphate_biosynthetic_process
Curated_gene_sets:mota...	6	0.195	0.00355	0.367	0.29765	0.840786	Curated_gene_sets:motamed_response_to_androgen_dn
GO_bp:go_maintenance_o...	90	0.0511	0.0036	0.0962	0.29766	0.840786	GO_bp:go_maintenance_of_location_in_cell
Curated_gene_sets:pid_...	57	0.069	0.00387	0.13	0.29771	0.840786	Curated_gene_sets:pid_fak_pathway
Curated_gene_sets:mcca...	21	0.128	0.00438	0.242	0.29774	0.840786	Curated_gene_sets:mccabe_hoxc6_targets_dn
Curated_gene_sets:mcga...	41	0.0846	0.00403	0.159	0.29778	0.840786	Curated_gene_sets:mcgarvey_silenced_by_methylation_in_colon_cancer
GO_bp:go_disruption_of...	12	0.148	0.00383	0.28	0.2978	0.840786	GO_bp:go_disruption_of_cells_of_other_organism_involved_in_symbiotic_interaction
GO_bp:go_outer_dynein_...	12	0.146	0.00377	0.276	0.29784	0.840786	GO_bp:go_outer_dynein_arm_assembly
Curated_gene_sets:ehrl...	13	0.139	0.00373	0.262	0.29785	0.840786	Curated_gene_sets:ehrlich_icf_syndrom_dn
GO_bp:go_protein_local...	145	0.0461	0.00412	0.0869	0.29791	0.840786	GO_bp:go_protein_localization_to_cell_periphery
GO_bp:go_positive_regu...	13	0.125	0.00337	0.237	0.29797	0.840786	GO_bp:go_positive_regulation_of_transcription_elongation_from_rna_polymerase_ii_promoter
Curated_gene_sets:garg...	23	0.12	0.00429	0.227	0.29808	0.840786	Curated_gene_sets:gargalovic_response_to_oxidized_phospholipids_green_up
GO_bp:go_cellular_resp...	32	0.088	0.00371	0.166	0.29816	0.840786	GO_bp:go_cellular_response_to_alkaloid
Curated_gene_sets:kegg...	76	0.0555	0.00359	0.105	0.29819	0.840786	Curated_gene_sets:kegg_peroxisome
GO_bp:go_regulation_of...	13	0.173	0.00465	0.327	0.29833	0.840786	GO_bp:go_regulation_of_vasculogenesis
GO_bp:go_tongue_develo...	20	0.121	0.00403	0.229	0.29837	0.840786	GO_bp:go_tongue_development
Curated_gene_sets:reac...	19	0.116	0.00376	0.219	0.29838	0.840786	Curated_gene_sets:reactome_traf6_mediated_nfkb_activation
Curated_gene_sets:iwan...	165	0.0408	0.00389	0.0771	0.29839	0.840786	Curated_gene_sets:iwanaga_carcinogenesis_by_kras_pten_up
GO_mf:go_insulin_recep...	11	0.158	0.00391	0.299	0.29841	0.840786	GO_mf:go_insulin_receptor_substrate_binding
Curated_gene_sets:yih_...	9	0.172	0.00383	0.325	0.29854	0.840786	Curated_gene_sets:yih_response_to_arsenite_c5
Curated_gene_sets:pid_...	35	0.0959	0.00422	0.181	0.29857	0.840786	Curated_gene_sets:pid_epha_fwdpathway
Curated_gene_sets:clim...	9	0.229	0.00511	0.433	0.29857	0.840786	Curated_gene_sets:climent_breast_cancer_copy_number_dn
Curated_gene_sets:wamu...	256	0.0326	0.00386	0.0617	0.29866	0.840786	Curated_gene_sets:wamunyokoli_ovarian_cancer_lmp_up
Curated_gene_sets:tuom...	13	0.172	0.00461	0.325	0.2987	0.840786	Curated_gene_sets:tuomisto_tumor_suppression_by_col13a1_up
GO_bp:go_regulation_of...	69	0.068	0.0042	0.129	0.29872	0.840786	GO_bp:go_regulation_of_adenylate_cyclase_activity
GO_bp:go_bone_cell_dev...	21	0.121	0.00412	0.229	0.29904	0.840786	GO_bp:go_bone_cell_development
GO_bp:go_regulation_of...	141	0.0422	0.00372	0.0801	0.29916	0.840786	GO_bp:go_regulation_of_organelle_assembly
Curated_gene_sets:den_...	21	0.121	0.00411	0.229	0.29922	0.840786	Curated_gene_sets:den_interact_with_lca5
Curated_gene_sets:scha...	11	0.203	0.00502	0.387	0.29929	0.840786	Curated_gene_sets:schaeffer_prostate_development_and_cancer_box4_up
Curated_gene_sets:pell...	44	0.0729	0.00359	0.139	0.29945	0.840786	Curated_gene_sets:pellicciotta_hdac_in_antigen_presentation_dn
Curated_gene_sets:ruan...	16	0.129	0.00385	0.246	0.29949	0.840786	Curated_gene_sets:ruan_response_to_tnf_troglitazone_up
GO_bp:go_hyaluronan_ca...	15	0.113	0.00324	0.214	0.2996	0.840786	GO_bp:go_hyaluronan_catabolic_process
Curated_gene_sets:bass...	65	0.0714	0.00428	0.136	0.29963	0.840786	Curated_gene_sets:basso_cd40_signaling_dn
Curated_gene_sets:boqu...	406	0.0275	0.00408	0.0523	0.29965	0.840786	Curated_gene_sets:boquest_stem_cell_cultured_vs_fresh_up
GO_bp:go_regulation_of...	910	0.0172	0.00377	0.0328	0.29966	0.840786	GO_bp:go_regulation_of_cell_cycle
Curated_gene_sets:joha...	20	0.105	0.00348	0.199	0.29971	0.840786	Curated_gene_sets:johansson_gliomagenesis_by_pdgfb_dn
GO_bp:go_erythrocyte_h...	68	0.0651	0.00399	0.124	0.29974	0.840786	GO_bp:go_erythrocyte_homeostasis
Curated_gene_sets:zhan...	41	0.0791	0.00377	0.151	0.29977	0.840786	Curated_gene_sets:zhan_multiple_myeloma_ms_dn
Curated_gene_sets:pid_...	33	0.0886	0.00379	0.169	0.29979	0.840786	Curated_gene_sets:pid_il2_pi3k_pathway
Curated_gene_sets:yao_...	66	0.0604	0.00365	0.115	0.29991	0.840786	Curated_gene_sets:yao_temporal_response_to_progesterone_cluster_10
Curated_gene_sets:font...	25	0.109	0.00404	0.207	0.29997	0.840786	Curated_gene_sets:fontaine_thyroid_tumor_uncertain_malignancy_dn
GO_bp:go_detection_of_...	40	0.0858	0.00404	0.164	0.30005	0.840786	GO_bp:go_detection_of_mechanical_stimulus
Curated_gene_sets:davi...	13	0.129	0.00347	0.247	0.30014	0.840786	Curated_gene_sets:davies_multiple_myeloma_vs_mgus_up
GO_bp:go_plasma_membra...	197	0.0388	0.00403	0.0741	0.30026	0.840786	GO_bp:go_plasma_membrane_organization
GO_cc:go_condensed_chr...	96	0.051	0.00371	0.0975	0.30041	0.840786	GO_cc:go_condensed_chromosome_centromeric_region
GO_cc:go_anchored_comp...	36	0.0883	0.00394	0.169	0.30041	0.840786	GO_cc:go_anchored_component_of_plasma_membrane
Curated_gene_sets:star...	20	0.159	0.0053	0.304	0.30042	0.840786	Curated_gene_sets:stark_hyppocampus_22q11_deletion_dn
Curated_gene_sets:gho_...	12	0.141	0.00363	0.269	0.30048	0.840786	Curated_gene_sets:gho_atf5_targets_up
GO_cc:go_centriole	94	0.054	0.00389	0.103	0.30049	0.840786	GO_cc:go_centriole
Curated_gene_sets:onde...	78	0.0683	0.00448	0.131	0.30062	0.840786	Curated_gene_sets:onder_cdh1_signaling_via_ctnnb1
Curated_gene_sets:pid_...	45	0.0787	0.00393	0.151	0.30068	0.840786	Curated_gene_sets:pid_a6b1_a6b4_integrin_pathway
GO_cc:go_rough_endopla...	18	0.107	0.00336	0.204	0.30075	0.840786	GO_cc:go_rough_endoplasmic_reticulum_membrane
Curated_gene_sets:scia...	10	0.187	0.0044	0.358	0.30076	0.840786	Curated_gene_sets:scian_inversed_targets_of_tp53_and_tp73_up
Curated_gene_sets:appi...	49	0.0743	0.00387	0.143	0.301	0.841211	Curated_gene_sets:appierto_response_to_fenretinide_dn
Curated_gene_sets:kork...	12	0.152	0.00392	0.292	0.30107	0.841211	Curated_gene_sets:korkola_embryonal_carcinoma_dn
GO_bp:go_cell_differen...	11	0.168	0.00415	0.323	0.3012	0.841354	GO_bp:go_cell_differentiation_involved_in_metanephros_development
GO_bp:go_cell_fate_spe...	70	0.0699	0.00434	0.134	0.30137	0.841529	GO_bp:go_cell_fate_specification
Curated_gene_sets:bioc...	10	0.156	0.00368	0.3	0.3015	0.841529	Curated_gene_sets:biocarta_ahsp_pathway
GO_bp:go_positive_regu...	124	0.0466	0.00385	0.0896	0.3015	0.841529	GO_bp:go_positive_regulation_of_protein_localization_to_nucleus
Curated_gene_sets:reac...	10	0.182	0.00428	0.35	0.30181	0.841845	Curated_gene_sets:reactome_adenylate_cyclase_activating_pathway
Curated_gene_sets:leon...	46	0.071	0.00358	0.137	0.30184	0.841845	Curated_gene_sets:leonard_hypoxia
Curated_gene_sets:monn...	378	0.0253	0.00363	0.0488	0.30185	0.841845	Curated_gene_sets:monnier_postradiation_tumor_escape_up
GO_bp:go_mechanorecept...	50	0.0716	0.00376	0.138	0.30215	0.842025	GO_bp:go_mechanoreceptor_differentiation
Curated_gene_sets:wei_...	760	0.0185	0.00371	0.0356	0.30222	0.842025	Curated_gene_sets:wei_mycn_targets_with_e_box
GO_bp:go_adult_locomot...	79	0.0607	0.00401	0.117	0.30226	0.842025	GO_bp:go_adult_locomotory_behavior
Curated_gene_sets:pid_...	40	0.0812	0.00382	0.157	0.3023	0.842025	Curated_gene_sets:pid_foxm1_pathway
GO_bp:go_dna_replication	204	0.0336	0.00355	0.0648	0.30231	0.842025	GO_bp:go_dna_replication
Curated_gene_sets:reac...	12	0.134	0.00346	0.26	0.30251	0.842089	Curated_gene_sets:reactome_pyrimidine_catabolism
GO_mf:go_bicarbonate_t...	19	0.103	0.00335	0.2	0.30253	0.842089	GO_mf:go_bicarbonate_transmembrane_transporter_activity
GO_bp:go_regulation_of...	42	0.0748	0.00361	0.145	0.30257	0.842089	GO_bp:go_regulation_of_oxidative_stress_induced_cell_death
GO_cc:go_plasma_membra...	472	0.0253	0.00403	0.0489	0.3027	0.84223	GO_cc:go_plasma_membrane_protein_complex
Curated_gene_sets:gaus...	171	0.0414	0.00401	0.0803	0.30308	0.842738	Curated_gene_sets:gaussmann_mll_af4_fusion_targets_a_up
GO_bp:go_calcium_ion_t...	213	0.0371	0.00401	0.0721	0.3031	0.842738	GO_bp:go_calcium_ion_transport
GO_bp:go_t_cell_recept...	128	0.0446	0.00375	0.0866	0.30312	0.842738	GO_bp:go_t_cell_receptor_signaling_pathway
GO_cc:go_proteasome_re...	11	0.132	0.00325	0.256	0.3034	0.843024	GO_cc:go_proteasome_regulatory_particle_base_subcomplex
Curated_gene_sets:kegg...	69	0.0644	0.00397	0.125	0.30343	0.843024	Curated_gene_sets:kegg_melanoma
GO_mf:go_aldehyde_dehy...	19	0.125	0.00405	0.242	0.30346	0.843024	GO_mf:go_aldehyde_dehydrogenase_nad_activity
Curated_gene_sets:kegg...	72	0.0599	0.00378	0.117	0.3036	0.843028	Curated_gene_sets:kegg_chronic_myeloid_leukemia
GO_bp:go_outflow_tract...	14	0.153	0.00426	0.298	0.30362	0.843028	GO_bp:go_outflow_tract_septum_morphogenesis
Curated_gene_sets:pid_...	54	0.0693	0.00378	0.135	0.30395	0.843091	Curated_gene_sets:pid_il2_1pathway
GO_bp:go_positive_regu...	47	0.0793	0.00404	0.155	0.30412	0.843091	GO_bp:go_positive_regulation_of_adenylate_cyclase_activity
Curated_gene_sets:bioc...	12	0.161	0.00415	0.314	0.30413	0.843091	Curated_gene_sets:biocarta_tcytotoxic_pathway
GO_bp:go_ventricular_c...	14	0.161	0.00448	0.314	0.30421	0.843091	GO_bp:go_ventricular_cardiac_muscle_cell_action_potential
Curated_gene_sets:waka...	148	0.041	0.0037	0.0801	0.30434	0.843091	Curated_gene_sets:wakabayashi_adipogenesis_pparg_rxra_bound_36hr
GO_bp:go_negative_regu...	76	0.0547	0.00355	0.107	0.30441	0.843091	GO_bp:go_negative_regulation_of_protein_binding
Curated_gene_sets:yang...	28	0.0907	0.00357	0.177	0.30446	0.843091	Curated_gene_sets:yang_breast_cancer_esr1_bulk_up
GO_bp:go_glycerolipid_...	335	0.0284	0.00383	0.0555	0.30449	0.843091	GO_bp:go_glycerolipid_metabolic_process
GO_mf:go_protein_serin...	61	0.0624	0.00362	0.122	0.30452	0.843091	GO_mf:go_protein_serine_threonine_phosphatase_activity
GO_bp:go_regulation_of...	13	0.129	0.00347	0.253	0.30457	0.843091	GO_bp:go_regulation_of_centriole_replication
GO_bp:go_pattern_recog...	102	0.051	0.00382	0.0997	0.3046	0.843091	GO_bp:go_pattern_recognition_receptor_signaling_pathway
Curated_gene_sets:bioc...	18	0.113	0.00356	0.221	0.30465	0.843091	Curated_gene_sets:biocarta_tel_pathway
Curated_gene_sets:bake...	15	0.135	0.00389	0.265	0.30512	0.843091	Curated_gene_sets:baker_hematopoiesis_stat3_targets
Curated_gene_sets:guo_...	62	0.0586	0.00343	0.115	0.30516	0.843091	Curated_gene_sets:guo_hex_targets_dn
Curated_gene_sets:liu_...	8	0.213	0.00448	0.418	0.30517	0.843091	Curated_gene_sets:liu_cdx2_targets_dn
GO_bp:go_positive_regu...	11	0.171	0.00422	0.335	0.30518	0.843091	GO_bp:go_positive_regulation_of_epidermal_growth_factor_activated_receptor_activity
Curated_gene_sets:bioc...	12	0.14	0.00362	0.276	0.30524	0.843091	Curated_gene_sets:biocarta_barr_mapk_pathway
GO_mf:go_acid_amino_ac...	21	0.0983	0.00335	0.193	0.30543	0.843091	GO_mf:go_acid_amino_acid_ligase_activity
GO_bp:go_positive_regu...	14	0.133	0.0037	0.261	0.30551	0.843091	GO_bp:go_positive_regulation_of_membrane_protein_ectodomain_proteolysis
GO_bp:go_striated_musc...	95	0.0507	0.00367	0.0996	0.30555	0.843091	GO_bp:go_striated_muscle_contraction
GO_bp:go_response_to_a...	134	0.0455	0.0039	0.0894	0.30555	0.843091	GO_bp:go_response_to_alkaloid
GO_bp:go_negative_regu...	27	0.101	0.00389	0.198	0.30573	0.843091	GO_bp:go_negative_regulation_of_lyase_activity
Curated_gene_sets:ship...	37	0.0823	0.00372	0.162	0.30576	0.843091	Curated_gene_sets:shipp_dlbcl_vs_follicular_lymphoma_dn
GO_bp:go_regulation_of...	164	0.0373	0.00354	0.0735	0.30587	0.843091	GO_bp:go_regulation_of_protein_binding
GO_bp:go_neuron_death	46	0.0697	0.00352	0.137	0.30607	0.843091	GO_bp:go_neuron_death
GO_bp:go_indolalkylami...	15	0.143	0.00413	0.283	0.3062	0.843091	GO_bp:go_indolalkylamine_metabolic_process
Curated_gene_sets:sene...	234	0.0345	0.0039	0.0681	0.30628	0.843091	Curated_gene_sets:senese_hdac1_targets_dn
GO_bp:go_drug_cataboli...	13	0.142	0.00382	0.281	0.30633	0.843091	GO_bp:go_drug_catabolic_process
Curated_gene_sets:brac...	20	0.108	0.00361	0.214	0.30636	0.843091	Curated_gene_sets:brachat_response_to_cisplatin
Curated_gene_sets:mits...	404	0.0251	0.00372	0.0497	0.30637	0.843091	Curated_gene_sets:mitsiades_response_to_aplidin_up
GO_bp:go_organ_morphog...	814	0.019	0.00395	0.0376	0.30642	0.843091	GO_bp:go_organ_morphogenesis
Curated_gene_sets:naka...	37	0.0876	0.00396	0.173	0.30668	0.843091	Curated_gene_sets:nakamura_adipogenesis_early_dn
GO_bp:go_regulation_of...	60	0.0688	0.00396	0.136	0.30681	0.843091	GO_bp:go_regulation_of_muscle_adaptation
GO_bp:go_secondary_met...	47	0.0768	0.00392	0.152	0.30703	0.843091	GO_bp:go_secondary_metabolic_process
GO_bp:go_adenylate_cyc...	67	0.0657	0.00399	0.13	0.30704	0.843091	GO_bp:go_adenylate_cyclase_inhibiting_g_protein_coupled_receptor_signaling_pathway
GO_cc:go_cis_golgi_net...	39	0.0741	0.00344	0.147	0.30724	0.843091	GO_cc:go_cis_golgi_network
GO_mf:go_diacylglycero...	11	0.155	0.00384	0.309	0.30726	0.843091	GO_mf:go_diacylglycerol_binding
GO_bp:go_positive_chem...	34	0.0849	0.00368	0.169	0.30737	0.843091	GO_bp:go_positive_chemotaxis
Curated_gene_sets:kyng...	16	0.115	0.00342	0.228	0.30742	0.843091	Curated_gene_sets:kyng_normal_aging_up
GO_bp:go_positive_regu...	51	0.0739	0.00392	0.147	0.30747	0.843091	GO_bp:go_positive_regulation_of_reproductive_process
Curated_gene_sets:mark...	21	0.118	0.00401	0.234	0.30755	0.843091	Curated_gene_sets:marks_hdac_targets_up
Curated_gene_sets:zhan...	283	0.0296	0.00368	0.059	0.30759	0.843091	Curated_gene_sets:zhang_tlx_targets_60hr_up
GO_mf:go_atpase_couple...	68	0.0614	0.00376	0.122	0.30775	0.843091	GO_mf:go_atpase_coupled_ion_transmembrane_transporter_activity
GO_bp:go_positive_regu...	18	0.137	0.00433	0.273	0.30778	0.843091	GO_bp:go_positive_regulation_of_interleukin_4_production
GO_bp:go_adp_metabolic...	44	0.0699	0.00345	0.139	0.30789	0.843091	GO_bp:go_adp_metabolic_process
GO_cc:go_blood_micropa...	106	0.0505	0.00386	0.101	0.3079	0.843091	GO_cc:go_blood_microparticle
GO_mf:go_endodeoxyribo...	9	0.148	0.0033	0.294	0.30791	0.843091	GO_mf:go_endodeoxyribonuclease_activity_producing_5_phosphomonoesters
GO_mf:go_glycoprotein_...	95	0.0508	0.00368	0.101	0.30805	0.843091	GO_mf:go_glycoprotein_binding
GO_bp:go_keratinocyte_...	96	0.0602	0.00438	0.12	0.30809	0.843091	GO_bp:go_keratinocyte_differentiation
GO_bp:go_regulation_of...	18	0.117	0.0037	0.234	0.30819	0.843091	GO_bp:go_regulation_of_t_cell_mediated_cytotoxicity
GO_cc:go_microvillus_m...	19	0.114	0.0037	0.228	0.30828	0.843091	GO_cc:go_microvillus_membrane
GO_bp:go_negative_regu...	1020	0.0158	0.00366	0.0317	0.3086	0.843091	GO_bp:go_negative_regulation_of_protein_metabolic_process
GO_cc:go_condensed_chr...	184	0.0345	0.00347	0.0691	0.30866	0.843091	GO_cc:go_condensed_chromosome
GO_bp:go_protein_targe...	23	0.118	0.00423	0.237	0.30869	0.843091	GO_bp:go_protein_targeting_to_plasma_membrane
GO_bp:go_positive_regu...	40	0.0841	0.00395	0.168	0.30884	0.843091	GO_bp:go_positive_regulation_of_cell_matrix_adhesion
Curated_gene_sets:brow...	97	0.051	0.00373	0.102	0.30907	0.843091	Curated_gene_sets:browne_hcmv_infection_12hr_dn
GO_bp:go_cardiolipin_m...	12	0.147	0.0038	0.296	0.30909	0.843091	GO_bp:go_cardiolipin_metabolic_process
GO_bp:go_regulation_of...	28	0.0835	0.00329	0.168	0.3091	0.843091	GO_bp:go_regulation_of_fatty_acid_oxidation
GO_bp:go_cellular_resp...	25	0.0991	0.00369	0.199	0.30913	0.843091	GO_bp:go_cellular_response_to_toxic_substance
Curated_gene_sets:kuni...	79	0.0538	0.00355	0.108	0.30915	0.843091	Curated_gene_sets:kuninger_igf1_vs_pdgfb_targets_up
GO_bp:go_transcription...	11	0.165	0.00406	0.33	0.30921	0.843091	GO_bp:go_transcription_from_mitochondrial_promoter
Curated_gene_sets:fael...	44	0.0746	0.00368	0.15	0.30933	0.843091	Curated_gene_sets:faelt_b_cll_with_vh_rearrangements_dn
Curated_gene_sets:acev...	273	0.0308	0.00376	0.0619	0.30935	0.843091	Curated_gene_sets:acevedo_fgfr1_targets_in_prostate_cancer_model_up
GO_mf:go_integrin_binding	100	0.05	0.00371	0.101	0.30936	0.843091	GO_mf:go_integrin_binding
Curated_gene_sets:ono_...	21	0.11	0.00376	0.222	0.3094	0.843091	Curated_gene_sets:ono_foxp3_targets_up
Curated_gene_sets:reac...	95	0.0527	0.00382	0.106	0.30945	0.843091	Curated_gene_sets:reactome_signaling_by_notch
Curated_gene_sets:hedv...	12	0.133	0.00343	0.268	0.30958	0.843091	Curated_gene_sets:hedvat_elf4_targets_up
GO_bp:go_regulation_of...	33	0.0934	0.00399	0.188	0.30965	0.843091	GO_bp:go_regulation_of_digestive_system_process
GO_mf:go_transcription...	161	0.0405	0.00381	0.0815	0.30971	0.843091	GO_mf:go_transcriptional_repressor_activity_rna_polymerase_ii_transcription_regulatory_region_sequence_specific_binding
Curated_gene_sets:bioc...	19	0.116	0.00377	0.234	0.30975	0.843091	Curated_gene_sets:biocarta_igf1mtor_pathway
GO_bp:go_b_cell_activa...	34	0.0917	0.00398	0.185	0.30977	0.843091	GO_bp:go_b_cell_activation_involved_in_immune_response
Curated_gene_sets:kegg...	131	0.0437	0.00371	0.0881	0.30979	0.843091	Curated_gene_sets:kegg_insulin_signaling_pathway
GO_mf:go_deaminase_act...	33	0.0934	0.00399	0.188	0.30982	0.843091	GO_mf:go_deaminase_activity
Curated_gene_sets:gavi...	90	0.0479	0.00337	0.0965	0.30984	0.843091	Curated_gene_sets:gavin_foxp3_targets_cluster_t7
GO_mf:go_histone_deace...	93	0.0497	0.00356	0.1	0.30994	0.843091	GO_mf:go_histone_deacetylase_binding
GO_bp:go_limbic_system...	92	0.0531	0.00378	0.107	0.31	0.843091	GO_bp:go_limbic_system_development
GO_bp:go_hematopoietic...	97	0.0533	0.0039	0.107	0.31001	0.843091	GO_bp:go_hematopoietic_progenitor_cell_differentiation
Curated_gene_sets:seng...	328	0.0276	0.00369	0.0557	0.31026	0.843091	Curated_gene_sets:sengupta_nasopharyngeal_carcinoma_dn
GO_cc:go_proton_transp...	21	0.111	0.00379	0.225	0.31055	0.843091	GO_cc:go_proton_transporting_v_type_atpase_complex
GO_bp:go_negative_regu...	11	0.145	0.00357	0.293	0.31062	0.843091	GO_bp:go_negative_regulation_of_endoplasmic_reticulum_unfolded_protein_response
Curated_gene_sets:wang...	23	0.104	0.00371	0.211	0.31065	0.843091	Curated_gene_sets:wang_barretts_esophagus_and_esophagus_cancer_up
GO_mf:go_single_strand...	14	0.128	0.00356	0.259	0.31075	0.843091	GO_mf:go_single_stranded_dna_dependent_atpase_activity
GO_bp:go_long_term_memory	27	0.0998	0.00386	0.202	0.31076	0.843091	GO_bp:go_long_term_memory
Curated_gene_sets:daza...	21	0.104	0.00355	0.211	0.31092	0.843091	Curated_gene_sets:dazard_uv_response_cluster_g4
Curated_gene_sets:mccl...	47	0.0767	0.00391	0.156	0.31094	0.843091	Curated_gene_sets:mcclung_delta_fosb_targets_2wk
GO_bp:go_mitochondrial...	56	0.0625	0.00348	0.127	0.31096	0.843091	GO_bp:go_mitochondrial_transmembrane_transport
GO_bp:go_cell_morphoge...	352	0.0275	0.0038	0.0557	0.31108	0.843091	GO_bp:go_cell_morphogenesis_involved_in_neuron_differentiation
Curated_gene_sets:liu_...	17	0.111	0.00339	0.224	0.3111	0.843091	Curated_gene_sets:liu_il13_memory_model_up
GO_bp:go_rna_catabolic...	215	0.0317	0.00344	0.0644	0.31114	0.843091	GO_bp:go_rna_catabolic_process
GO_bp:go_establishment...	13	0.116	0.00311	0.236	0.31115	0.843091	GO_bp:go_establishment_of_protein_localization_to_chromosome
GO_bp:go_regulation_of...	29	0.109	0.00435	0.221	0.31117	0.843091	GO_bp:go_regulation_of_oligodendrocyte_differentiation
Curated_gene_sets:weng...	21	0.103	0.00353	0.21	0.31122	0.843091	Curated_gene_sets:weng_por_dosage
Curated_gene_sets:reac...	14	0.149	0.00415	0.303	0.31128	0.843091	Curated_gene_sets:reactome_regulation_of_ampk_activity_via_lkb1
GO_bp:go_head_development	665	0.0198	0.00373	0.0402	0.31128	0.843091	GO_bp:go_head_development
Curated_gene_sets:petr...	7	0.193	0.0038	0.392	0.3113	0.843091	Curated_gene_sets:petretto_blood_pressure_dn
Curated_gene_sets:lind...	8	0.145	0.00306	0.295	0.31133	0.843091	Curated_gene_sets:lindgren_bladder_cancer_cluster_2a_up
Curated_gene_sets:reac...	9	0.125	0.00279	0.253	0.31137	0.843091	Curated_gene_sets:reactome_membrane_binding_and_targetting_of_gag_proteins
GO_bp:go_negative_regu...	24	0.109	0.00398	0.222	0.3114	0.843091	GO_bp:go_negative_regulation_of_glial_cell_differentiation
Curated_gene_sets:matz...	24	0.0934	0.00341	0.19	0.31149	0.843103	Curated_gene_sets:matzuk_spermatogonia
GO_cc:go_secretory_gra...	79	0.0541	0.00357	0.11	0.31158	0.843103	GO_cc:go_secretory_granule_lumen
GO_bp:go_spermatid_nuc...	18	0.102	0.00322	0.208	0.31166	0.843103	GO_bp:go_spermatid_nucleus_differentiation
Curated_gene_sets:mant...	46	0.0691	0.00349	0.141	0.3118	0.843103	Curated_gene_sets:mantovani_viral_gpcr_signaling_dn
GO_bp:go_fibroblast_gr...	81	0.0532	0.00356	0.108	0.3118	0.843103	GO_bp:go_fibroblast_growth_factor_receptor_signaling_pathway
Curated_gene_sets:tera...	6	0.205	0.00375	0.419	0.31203	0.843299	Curated_gene_sets:terao_aox4_targets_hg_dn
Curated_gene_sets:koin...	8	0.177	0.00372	0.36	0.31205	0.843299	Curated_gene_sets:koinuma_colon_cancer_msi_dn
Curated_gene_sets:benp...	275	0.0296	0.00363	0.0605	0.31211	0.843299	Curated_gene_sets:benporath_oct4_targets
Curated_gene_sets:reac...	127	0.0404	0.00338	0.0825	0.31222	0.843382	Curated_gene_sets:reactome_mitotic_g1_g1_s_phases
GO_bp:go_regulation_of...	11	0.15	0.00371	0.308	0.31246	0.84358	GO_bp:go_regulation_of_chemokine_secretion
Curated_gene_sets:garc...	54	0.058	0.00317	0.119	0.31255	0.84358	Curated_gene_sets:garcia_targets_of_fli1_and_dax1_up
GO_cc:go_proton_transp...	21	0.0943	0.00322	0.193	0.3126	0.84358	GO_cc:go_proton_transporting_two_sector_atpase_complex_proton_transporting_domain
Curated_gene_sets:myll...	11	0.136	0.00336	0.279	0.31261	0.84358	Curated_gene_sets:myllykangas_amplification_hot_spot_22
GO_bp:go_positive_regu...	17	0.11	0.00339	0.226	0.31292	0.844202	GO_bp:go_positive_regulation_of_leukocyte_degranulation
Curated_gene_sets:hupe...	51	0.0746	0.00396	0.153	0.313	0.844204	Curated_gene_sets:huper_breast_basal_vs_luminal_dn
GO_cc:go_chromosome_te...	149	0.0376	0.00341	0.0773	0.31308	0.844206	GO_cc:go_chromosome_telomeric_region
GO_mf:go_peptide_n_ace...	58	0.0592	0.00335	0.122	0.31339	0.844672	GO_mf:go_peptide_n_acetyltransferase_activity
Curated_gene_sets:eina...	27	0.0875	0.00338	0.18	0.31352	0.844672	Curated_gene_sets:einav_interferon_signature_in_cancer
GO_bp:go_regulation_of...	18	0.124	0.00393	0.256	0.31352	0.844672	GO_bp:go_regulation_of_mitochondrial_depolarization
GO_bp:go_positive_regu...	220	0.0334	0.00366	0.0687	0.31357	0.844672	GO_bp:go_positive_regulation_of_ion_transport
GO_bp:go_response_to_a...	14	0.132	0.00369	0.273	0.31365	0.844674	GO_bp:go_response_to_angiotensin
Curated_gene_sets:bioc...	14	0.129	0.0036	0.267	0.31405	0.845031	Curated_gene_sets:biocarta_rela_pathway
GO_bp:go_quinone_metab...	29	0.0848	0.0034	0.175	0.31406	0.845031	GO_bp:go_quinone_metabolic_process
Curated_gene_sets:ye_m...	24	0.0972	0.00354	0.201	0.31407	0.845031	Curated_gene_sets:ye_metastatic_liver_cancer
GO_cc:go_small_nucleol...	18	0.112	0.00353	0.231	0.3141	0.845031	GO_cc:go_small_nucleolar_ribonucleoprotein_complex
GO_bp:go_positive_regu...	12	0.128	0.00331	0.265	0.31429	0.845266	GO_bp:go_positive_regulation_by_host_of_viral_transcription
GO_bp:go_glycoprotein_...	15	0.117	0.00337	0.242	0.31443	0.845266	GO_bp:go_glycoprotein_catabolic_process
GO_mf:go_dopamine_binding	10	0.175	0.00413	0.363	0.31468	0.845266	GO_mf:go_dopamine_binding
GO_bp:go_muscle_cell_f...	15	0.133	0.00385	0.277	0.31473	0.845266	GO_bp:go_muscle_cell_fate_commitment
GO_bp:go_cellular_amid...	674	0.0185	0.0035	0.0383	0.31474	0.845266	GO_bp:go_cellular_amide_metabolic_process
GO_bp:go_purine_nucleo...	10	0.137	0.00324	0.285	0.31476	0.845266	GO_bp:go_purine_nucleobase_biosynthetic_process
GO_bp:go_response_to_o...	1328	0.0141	0.00367	0.0291	0.31481	0.845266	GO_bp:go_response_to_oxygen_containing_compound
GO_bp:go_positive_regu...	127	0.0453	0.00379	0.094	0.31486	0.845266	GO_bp:go_positive_regulation_of_cell_division
GO_bp:go_regulation_of...	56	0.0617	0.00343	0.128	0.31495	0.845266	GO_bp:go_regulation_of_cell_cycle_g2_m_phase_transition
Curated_gene_sets:pid_...	27	0.0865	0.00335	0.18	0.31504	0.845266	Curated_gene_sets:pid_il2_stat5_pathway
GO_bp:go_inorganic_ion...	552	0.0213	0.00367	0.0443	0.31506	0.845266	GO_bp:go_inorganic_ion_transmembrane_transport
GO_bp:go_epithelial_ce...	471	0.0241	0.00385	0.0502	0.3153	0.845316	GO_bp:go_epithelial_cell_differentiation
GO_bp:go_dna_double_st...	18	0.102	0.00322	0.212	0.31531	0.845316	GO_bp:go_dna_double_strand_break_processing
GO_bp:go_fatty_acid_be...	50	0.0627	0.0033	0.131	0.31549	0.845316	GO_bp:go_fatty_acid_beta_oxidation
GO_mf:go_hydrogen_expo...	26	0.0921	0.00349	0.192	0.31573	0.845316	GO_mf:go_hydrogen_exporting_atpase_activity
Curated_gene_sets:qi_h...	35	0.0779	0.00343	0.162	0.31574	0.845316	Curated_gene_sets:qi_hypoxia_targets_of_hif1a_and_foxa2
Curated_gene_sets:myll...	9	0.144	0.00322	0.301	0.31586	0.845316	Curated_gene_sets:myllykangas_amplification_hot_spot_16
GO_bp:go_response_to_t...	138	0.0415	0.00361	0.0865	0.31587	0.845316	GO_bp:go_response_to_temperature_stimulus
GO_cc:go_cation_transp...	15	0.132	0.00382	0.276	0.3159	0.845316	GO_cc:go_cation_transporting_atpase_complex
Curated_gene_sets:lim_...	98	0.0533	0.00392	0.111	0.31597	0.845316	Curated_gene_sets:lim_mammary_luminal_mature_dn
GO_bp:go_terpenoid_met...	98	0.0468	0.00344	0.0978	0.31599	0.845316	GO_bp:go_terpenoid_metabolic_process
GO_mf:go_cysteine_type...	21	0.109	0.00373	0.228	0.31605	0.845316	GO_mf:go_cysteine_type_endopeptidase_inhibitor_activity_involved_in_apoptotic_process
GO_bp:go_pyrimidine_nu...	21	0.099	0.00338	0.207	0.31606	0.845316	GO_bp:go_pyrimidine_nucleoside_catabolic_process
GO_mf:go_g_protein_cou...	46	0.0763	0.00385	0.16	0.31618	0.845316	GO_mf:go_g_protein_coupled_amine_receptor_activity
Curated_gene_sets:chia...	108	0.0504	0.00389	0.105	0.31619	0.845316	Curated_gene_sets:chiaradonna_neoplastic_transformation_cdc25_up
Curated_gene_sets:smit...	83	0.0556	0.00376	0.116	0.3163	0.845398	Curated_gene_sets:smith_tert_targets_dn
GO_bp:go_developmental...	320	0.0276	0.00364	0.0577	0.31651	0.845747	GO_bp:go_developmental_growth
GO_bp:go_l_amino_acid_...	12	0.152	0.00392	0.318	0.31669	0.84579	GO_bp:go_l_amino_acid_import
GO_bp:go_sister_chroma...	105	0.0457	0.00347	0.0958	0.31675	0.84579	GO_bp:go_sister_chromatid_cohesion
Curated_gene_sets:pece...	140	0.0389	0.00342	0.0816	0.31678	0.84579	Curated_gene_sets:pece_mammary_stem_cell_up
GO_bp:go_regulation_of...	125	0.0428	0.00355	0.0898	0.31695	0.84579	GO_bp:go_regulation_of_reproductive_process
Curated_gene_sets:toml...	39	0.0793	0.00369	0.167	0.31702	0.84579	Curated_gene_sets:tomlins_prostate_cancer_dn
GO_bp:go_sensory_perce...	74	0.0591	0.00378	0.124	0.31721	0.84579	GO_bp:go_sensory_perception_of_pain
GO_bp:go_regulation_of...	289	0.0276	0.00347	0.0581	0.31721	0.84579	GO_bp:go_regulation_of_protein_targeting
GO_bp:go_trabecula_for...	23	0.102	0.00364	0.215	0.31722	0.84579	GO_bp:go_trabecula_formation
Curated_gene_sets:stei...	17	0.135	0.00415	0.284	0.31726	0.84579	Curated_gene_sets:stein_estrogen_response_not_via_esrra
GO_mf:go_rna_helicase_...	61	0.0541	0.00314	0.114	0.31732	0.84579	GO_mf:go_rna_helicase_activity
GO_bp:go_growth	395	0.0245	0.00359	0.0518	0.31767	0.846172	GO_bp:go_growth
GO_cc:go_intraciliary_...	19	0.116	0.00378	0.245	0.31767	0.846172	GO_cc:go_intraciliary_transport_particle_b
Curated_gene_sets:kond...	226	0.0342	0.0038	0.0721	0.31771	0.846172	Curated_gene_sets:kondo_ezh2_targets
Curated_gene_sets:bioc...	13	0.117	0.00313	0.246	0.31785	0.846172	Curated_gene_sets:biocarta_salmonella_pathway
Curated_gene_sets:mcbr...	73	0.0554	0.00352	0.117	0.31789	0.846172	Curated_gene_sets:mcbryan_pubertal_breast_6_7wk_dn
GO_bp:go_negative_regu...	127	0.0408	0.00341	0.0861	0.31794	0.846172	GO_bp:go_negative_regulation_of_binding
GO_bp:go_positive_regu...	22	0.111	0.00387	0.235	0.31822	0.846705	GO_bp:go_positive_regulation_of_protein_autophosphorylation
GO_bp:go_rna_stabiliza...	30	0.0816	0.00332	0.173	0.31836	0.846841	GO_bp:go_rna_stabilization
GO_bp:go_regulation_of...	262	0.0288	0.00345	0.061	0.31843	0.846841	GO_bp:go_regulation_of_cell_division
Curated_gene_sets:mart...	559	0.0198	0.00344	0.0421	0.31865	0.847137	Curated_gene_sets:martinez_tp53_targets_dn
Curated_gene_sets:wong...	322	0.0247	0.00328	0.0525	0.31877	0.847137	Curated_gene_sets:wong_embryonic_stem_cell_core
GO_mf:go_inositol_tetr...	10	0.142	0.00335	0.302	0.31878	0.847137	GO_mf:go_inositol_tetrakisphosphate_phosphatase_activity
GO_bp:go_response_to_z...	52	0.0647	0.00347	0.138	0.31905	0.847643	GO_bp:go_response_to_zinc_ion
GO_mf:go_nucleosomal_d...	29	0.0852	0.00342	0.181	0.31917	0.847751	GO_mf:go_nucleosomal_dna_binding
GO_cc:go_golgi_membrane	662	0.0181	0.00341	0.0386	0.31947	0.848049	GO_cc:go_golgi_membrane
GO_mf:go_hydrolase_act...	34	0.0898	0.00389	0.191	0.31955	0.848049	GO_mf:go_hydrolase_activity_acting_on_carbon_nitrogen_but_not_peptide_bonds_in_cyclic_amidines
GO_mf:go_guanyl_nucleo...	291	0.0282	0.00356	0.0602	0.31957	0.848049	GO_mf:go_guanyl_nucleotide_exchange_factor_activity
Curated_gene_sets:reac...	9	0.171	0.00381	0.364	0.31967	0.848049	Curated_gene_sets:reactome_ikk_complex_recruitment_mediated_by_rip1
GO_cc:go_platelet_alph...	13	0.15	0.00404	0.321	0.31972	0.848049	GO_cc:go_platelet_alpha_granule_membrane
GO_bp:go_hormone_trans...	72	0.055	0.00347	0.117	0.31978	0.848049	GO_bp:go_hormone_transport
Curated_gene_sets:sa_f...	9	0.152	0.0034	0.325	0.31997	0.848049	Curated_gene_sets:sa_fas_signaling
GO_mf:go_pdz_domain_bi...	88	0.0511	0.00356	0.109	0.32007	0.848049	GO_mf:go_pdz_domain_binding
GO_bp:go_maintenance_o...	15	0.117	0.00338	0.251	0.32018	0.848049	GO_bp:go_maintenance_of_gastrointestinal_epithelium
Curated_gene_sets:reac...	32	0.0779	0.00328	0.167	0.32033	0.848049	Curated_gene_sets:reactome_purine_metabolism
GO_bp:go_positive_regu...	10	0.166	0.0039	0.355	0.32033	0.848049	GO_bp:go_positive_regulation_of_neuron_migration
Curated_gene_sets:chic...	89	0.0471	0.0033	0.101	0.32035	0.848049	Curated_gene_sets:chicas_rb1_targets_low_serum
GO_bp:go_high_density_...	14	0.142	0.00396	0.305	0.32037	0.848049	GO_bp:go_high_density_lipoprotein_particle_remodeling
GO_bp:go_positive_regu...	45	0.0691	0.00345	0.148	0.32074	0.848049	GO_bp:go_positive_regulation_of_organelle_assembly
GO_bp:go_dna_catabolic...	25	0.085	0.00316	0.183	0.32076	0.848049	GO_bp:go_dna_catabolic_process
GO_bp:go_positive_regu...	58	0.0658	0.00373	0.141	0.32082	0.848049	GO_bp:go_positive_regulation_of_osteoblast_differentiation
GO_mf:go_inward_rectif...	21	0.106	0.0036	0.227	0.32097	0.848049	GO_mf:go_inward_rectifier_potassium_channel_activity
GO_bp:go_parturition	19	0.116	0.00375	0.249	0.321	0.848049	GO_bp:go_parturition
GO_bp:go_camp_mediated...	37	0.0812	0.00367	0.175	0.32105	0.848049	GO_bp:go_camp_mediated_signaling
Curated_gene_sets:fred...	10	0.133	0.00314	0.287	0.32123	0.848049	Curated_gene_sets:frederick_prkci_targets
GO_bp:go_negative_regu...	37	0.0746	0.00338	0.161	0.32132	0.848049	GO_bp:go_negative_regulation_of_response_to_endoplasmic_reticulum_stress
Curated_gene_sets:naga...	54	0.0634	0.00346	0.137	0.32144	0.848049	Curated_gene_sets:nagashima_nrg1_signaling_dn
GO_bp:go_response_to_e...	223	0.0283	0.00313	0.061	0.32145	0.848049	GO_bp:go_response_to_endoplasmic_reticulum_stress
GO_mf:go_rna_polymeras...	34	0.0834	0.00362	0.18	0.3216	0.848049	GO_mf:go_rna_polymerase_ii_transcription_coactivator_activity
Curated_gene_sets:ruan...	81	0.0508	0.0034	0.11	0.32166	0.848049	Curated_gene_sets:ruan_response_to_tnf_dn
Curated_gene_sets:yama...	50	0.0636	0.00334	0.137	0.32192	0.848049	Curated_gene_sets:yamashita_liver_cancer_with_epcam_up
Curated_gene_sets:kegg...	46	0.0642	0.00324	0.139	0.32196	0.848049	Curated_gene_sets:kegg_notch_signaling_pathway
Curated_gene_sets:soti...	51	0.0662	0.00352	0.143	0.32196	0.848049	Curated_gene_sets:sotiriou_breast_cancer_grade_1_vs_3_dn
Curated_gene_sets:petr...	22	0.112	0.00391	0.243	0.32203	0.848049	Curated_gene_sets:petretto_heart_mass_qtl_cis_dn
Curated_gene_sets:sasa...	11	0.142	0.0035	0.307	0.32205	0.848049	Curated_gene_sets:sasaki_targets_of_tp73_and_tp63
GO_bp:go_acrosome_reac...	17	0.111	0.00339	0.239	0.32205	0.848049	GO_bp:go_acrosome_reaction
Curated_gene_sets:reac...	13	0.117	0.00314	0.253	0.3221	0.848049	Curated_gene_sets:reactome_antigen_presentation_folding_assembly_and_peptide_loading_of_class_i_mhc
Curated_gene_sets:kegg...	21	0.106	0.00361	0.229	0.3222	0.848049	Curated_gene_sets:kegg_beta_alanine_metabolism
GO_mf:go_anion_anion_a...	22	0.0945	0.0033	0.205	0.3223	0.848049	GO_mf:go_anion_anion_antiporter_activity
Curated_gene_sets:smid...	16	0.0991	0.00295	0.215	0.32244	0.848049	Curated_gene_sets:smid_breast_cancer_luminal_a_dn
Curated_gene_sets:pid_...	54	0.0644	0.00352	0.14	0.32253	0.848049	Curated_gene_sets:pid_nfat_3pathway
GO_bp:go_maturation_of...	40	0.0686	0.00323	0.149	0.32253	0.848049	GO_bp:go_maturation_of_ssu_rrna
Curated_gene_sets:reac...	12	0.144	0.00371	0.313	0.32256	0.848049	Curated_gene_sets:reactome_purine_salvage
GO_bp:go_rac_protein_s...	18	0.0977	0.00309	0.212	0.32257	0.848049	GO_bp:go_rac_protein_signal_transduction
GO_bp:go_regulation_of...	21	0.107	0.00364	0.232	0.32266	0.848049	GO_bp:go_regulation_of_respiratory_gaseous_exchange
GO_bp:go_uv_protection	12	0.13	0.00336	0.283	0.32269	0.848049	GO_bp:go_uv_protection
GO_bp:go_nucleobase_bi...	16	0.106	0.00315	0.23	0.32271	0.848049	GO_bp:go_nucleobase_biosynthetic_process
GO_mf:go_tumor_necrosi...	40	0.0704	0.00331	0.153	0.32283	0.848049	GO_mf:go_tumor_necrosis_factor_receptor_superfamily_binding
GO_bp:go_golgi_localiz...	12	0.117	0.00303	0.255	0.32298	0.848049	GO_bp:go_golgi_localization
GO_bp:go_glycerolipid_...	202	0.0316	0.00333	0.0689	0.32308	0.848049	GO_bp:go_glycerolipid_biosynthetic_process
GO_mf:go_structure_spe...	107	0.0435	0.00334	0.0948	0.32308	0.848049	GO_mf:go_structure_specific_dna_binding
GO_bp:go_regulation_of...	79	0.0557	0.00368	0.121	0.3232	0.848049	GO_bp:go_regulation_of_systemic_arterial_blood_pressure
GO_bp:go_trachea_devel...	19	0.112	0.00365	0.245	0.32341	0.848049	GO_bp:go_trachea_development
GO_bp:go_regulation_of...	34	0.079	0.00343	0.172	0.32344	0.848049	GO_bp:go_regulation_of_glycogen_metabolic_process
Curated_gene_sets:igar...	85	0.0511	0.0035	0.112	0.32348	0.848049	Curated_gene_sets:igarashi_atf4_targets_dn
Curated_gene_sets:bioc...	12	0.141	0.00364	0.308	0.32349	0.848049	Curated_gene_sets:biocarta_granulocytes_pathway
GO_cc:go_neuron_spine	116	0.0441	0.00352	0.0963	0.32353	0.848049	GO_cc:go_neuron_spine
GO_bp:go_negative_regu...	24	0.0919	0.00335	0.201	0.32363	0.848049	GO_bp:go_negative_regulation_of_signal_transduction_by_p53_class_mediator
GO_bp:go_dna_damage_re...	14	0.131	0.00364	0.286	0.32375	0.848049	GO_bp:go_dna_damage_response_signal_transduction_resulting_in_transcription
Curated_gene_sets:tura...	68	0.0572	0.0035	0.125	0.32381	0.848049	Curated_gene_sets:turashvili_breast_lobular_carcinoma_vs_lobular_normal_dn
GO_bp:go_positive_regu...	29	0.0863	0.00346	0.189	0.32385	0.848049	GO_bp:go_positive_regulation_of_immunoglobulin_production
Curated_gene_sets:coll...	9	0.18	0.00402	0.394	0.3239	0.848049	Curated_gene_sets:coller_myc_targets_dn
GO_bp:go_ketone_biosyn...	25	0.0866	0.00322	0.19	0.32398	0.848049	GO_bp:go_ketone_biosynthetic_process
GO_mf:go_phosphatidate...	11	0.132	0.00327	0.29	0.32398	0.848049	GO_mf:go_phosphatidate_phosphatase_activity
GO_bp:go_negative_regu...	15	0.109	0.00315	0.239	0.32418	0.848339	GO_bp:go_negative_regulation_of_t_cell_apoptotic_process
GO_bp:go_positive_regu...	22	0.0991	0.00346	0.217	0.32425	0.848339	GO_bp:go_positive_regulation_of_steroid_metabolic_process
GO_bp:go_cyclic_nucleo...	55	0.0615	0.00339	0.135	0.32447	0.848616	GO_bp:go_cyclic_nucleotide_metabolic_process
GO_bp:go_negative_regu...	13	0.139	0.00372	0.304	0.32454	0.848616	GO_bp:go_negative_regulation_of_bone_remodeling
GO_bp:go_positive_regu...	28	0.0885	0.00348	0.195	0.32467	0.848616	GO_bp:go_positive_regulation_of_smooth_muscle_cell_migration
GO_bp:go_response_to_l...	19	0.103	0.00335	0.227	0.32476	0.848616	GO_bp:go_response_to_lead_ion
Curated_gene_sets:reac...	36	0.0833	0.00372	0.184	0.32492	0.848616	Curated_gene_sets:reactome_amine_ligand_binding_receptors
GO_bp:go_positive_regu...	26	0.0993	0.00377	0.219	0.32493	0.848616	GO_bp:go_positive_regulation_of_heart_growth
GO_bp:go_guanosine_con...	41	0.0665	0.00317	0.147	0.32512	0.848616	GO_bp:go_guanosine_containing_compound_metabolic_process
GO_bp:go_protein_targe...	388	0.0223	0.00323	0.0492	0.32528	0.848616	GO_bp:go_protein_targeting
GO_mf:go_ligase_activity	386	0.0224	0.00323	0.0494	0.32539	0.848616	GO_mf:go_ligase_activity
GO_bp:go_regulation_of...	21	0.115	0.00393	0.255	0.32552	0.848616	GO_bp:go_regulation_of_metanephros_development
GO_mf:go_neurotrophin_...	13	0.111	0.00297	0.245	0.32552	0.848616	GO_mf:go_neurotrophin_receptor_binding
GO_mf:go_cation_amino_...	16	0.13	0.00386	0.287	0.32555	0.848616	GO_mf:go_cation_amino_acid_symporter_activity
GO_bp:go_positive_regu...	57	0.0577	0.00324	0.128	0.32564	0.848616	GO_bp:go_positive_regulation_of_dendrite_development
Curated_gene_sets:take...	81	0.0542	0.00363	0.12	0.32568	0.848616	Curated_gene_sets:takeda_targets_of_nup98_hoxa9_fusion_6hr_up
Curated_gene_sets:ghan...	13	0.131	0.00352	0.29	0.3257	0.848616	Curated_gene_sets:ghandhi_bystander_irradiation_dn
GO_bp:go_ethanol_metab...	13	0.156	0.00418	0.345	0.32571	0.848616	GO_bp:go_ethanol_metabolic_process
GO_bp:go_respiratory_s...	13	0.13	0.0035	0.289	0.32578	0.848616	GO_bp:go_respiratory_system_process
GO_bp:go_histone_h3_k9...	12	0.132	0.0034	0.292	0.32579	0.848616	GO_bp:go_histone_h3_k9_modification
Curated_gene_sets:brow...	145	0.0351	0.00313	0.0778	0.32605	0.849034	Curated_gene_sets:browne_hcmv_infection_14hr_up
Curated_gene_sets:ches...	73	0.0519	0.0033	0.115	0.32611	0.849034	Curated_gene_sets:chesler_brain_qtl_cis
GO_mf:go_l_ascorbic_ac...	19	0.101	0.00327	0.224	0.32631	0.849244	GO_mf:go_l_ascorbic_acid_binding
GO_bp:go_intrinsic_apo...	145	0.0363	0.00324	0.0806	0.32635	0.849244	GO_bp:go_intrinsic_apoptotic_signaling_pathway
GO_bp:go_positive_regu...	81	0.0546	0.00365	0.122	0.32671	0.849533	GO_bp:go_positive_regulation_of_ossification
Curated_gene_sets:reac...	13	0.122	0.00328	0.272	0.32674	0.849533	Curated_gene_sets:reactome_cell_extracellular_matrix_interactions
GO_bp:go_mitotic_g2_m_...	18	0.0894	0.00282	0.199	0.32677	0.849533	GO_bp:go_mitotic_g2_m_transition_checkpoint
Curated_gene_sets:hous...	34	0.0795	0.00345	0.177	0.3268	0.849533	Curated_gene_sets:houstis_ros
GO_bp:go_cellular_sene...	31	0.0751	0.00311	0.167	0.32686	0.849533	GO_bp:go_cellular_senescence
GO_mf:go_odorant_binding	81	0.0604	0.00404	0.135	0.32698	0.849637	GO_mf:go_odorant_binding
GO_bp:go_regulation_of...	41	0.0671	0.00319	0.15	0.32711	0.849743	GO_bp:go_regulation_of_telomerase_activity
GO_bp:go_er_nucleus_si...	32	0.0853	0.00359	0.191	0.32718	0.849743	GO_bp:go_er_nucleus_signaling_pathway
GO_mf:go_nucleoside_di...	13	0.111	0.00297	0.247	0.32729	0.849821	GO_mf:go_nucleoside_diphosphatase_activity
GO_mf:go_rna_polymeras...	100	0.0449	0.00334	0.101	0.32744	0.849874	GO_mf:go_rna_polymerase_ii_transcription_factor_binding
Curated_gene_sets:noji...	23	0.0954	0.0034	0.213	0.32747	0.849874	Curated_gene_sets:nojima_sfrp2_targets_dn
Curated_gene_sets:pede...	366	0.0236	0.00332	0.0528	0.32778	0.85032	Curated_gene_sets:pedersen_metastasis_by_erbb2_isoform_7
GO_cc:go_precatalytic_...	19	0.0951	0.00309	0.214	0.32804	0.85032	GO_cc:go_precatalytic_spliceosome
GO_bp:go_response_to_k...	174	0.0347	0.0034	0.0781	0.32813	0.85032	GO_bp:go_response_to_ketone
Curated_gene_sets:pid_...	30	0.0782	0.00319	0.176	0.32816	0.85032	Curated_gene_sets:pid_igf1_pathway
GO_cc:go_copi_coated_v...	23	0.0948	0.00338	0.213	0.32826	0.85032	GO_cc:go_copi_coated_vesicle
GO_bp:go_tetrahydrofol...	11	0.125	0.0031	0.282	0.32829	0.85032	GO_bp:go_tetrahydrofolate_interconversion
GO_mf:go_oxidoreductas...	34	0.077	0.00334	0.173	0.32829	0.85032	GO_mf:go_oxidoreductase_activity_acting_on_the_aldehyde_or_oxo_group_of_donors_nad_or_nadp_as_acceptor
Curated_gene_sets:fisc...	215	0.0284	0.00308	0.0639	0.32833	0.85032	Curated_gene_sets:fischer_g2_m_cell_cycle
Curated_gene_sets:crei...	466	0.0207	0.00328	0.0465	0.32842	0.85032	Curated_gene_sets:creighton_endocrine_therapy_resistance_1
GO_bp:go_lymphocyte_ac...	322	0.0255	0.00338	0.0574	0.3285	0.85032	GO_bp:go_lymphocyte_activation
Curated_gene_sets:will...	11	0.154	0.00379	0.346	0.32858	0.85032	Curated_gene_sets:williams_esr2_targets_dn
GO_bp:go_myoblast_diff...	37	0.0763	0.00345	0.172	0.3286	0.85032	GO_bp:go_myoblast_differentiation
Curated_gene_sets:mari...	48	0.0639	0.00329	0.144	0.32876	0.850528	Curated_gene_sets:mariadason_regulated_by_histone_acetylation_dn
GO_bp:go_positive_regu...	14	0.119	0.00333	0.27	0.32891	0.850709	GO_bp:go_positive_regulation_of_long_term_synaptic_potentiation
GO_bp:go_asymmetric_pr...	18	0.102	0.00322	0.231	0.3292	0.851021	GO_bp:go_asymmetric_protein_localization
Curated_gene_sets:boyl...	45	0.073	0.00364	0.165	0.32925	0.851021	Curated_gene_sets:boylan_multiple_myeloma_c_up
GO_bp:go_negative_regu...	37	0.072	0.00326	0.163	0.32928	0.851021	GO_bp:go_negative_regulation_of_gtpase_activity
Curated_gene_sets:pere...	188	0.0333	0.00338	0.0753	0.32936	0.851021	Curated_gene_sets:perez_tp53_and_tp63_targets
Curated_gene_sets:reac...	31	0.0747	0.00309	0.169	0.32943	0.851021	Curated_gene_sets:reactome_signal_amplification
Curated_gene_sets:st_g...	33	0.073	0.00312	0.165	0.32959	0.8511	Curated_gene_sets:st_ga13_pathway
Curated_gene_sets:chan...	202	0.0297	0.00313	0.0674	0.3297	0.8511	Curated_gene_sets:chang_core_serum_response_dn
Curated_gene_sets:chyl...	228	0.0284	0.00317	0.0645	0.32973	0.8511	Curated_gene_sets:chyla_cbfa2t3_targets_dn
GO_cc:go_motile_cilium	104	0.0434	0.00329	0.0986	0.32981	0.8511	GO_cc:go_motile_cilium
Curated_gene_sets:moot...	19	0.1	0.00324	0.227	0.32986	0.8511	Curated_gene_sets:mootha_glycolysis
GO_bp:go_regulation_of...	49	0.0661	0.00344	0.15	0.33007	0.851255	GO_bp:go_regulation_of_morphogenesis_of_a_branching_structure
Curated_gene_sets:kegg...	170	0.0314	0.00304	0.0715	0.3301	0.851255	Curated_gene_sets:kegg_huntingtons_disease
GO_bp:go_negative_regu...	16	0.121	0.00359	0.274	0.33016	0.851255	GO_bp:go_negative_regulation_of_kidney_development
Curated_gene_sets:kegg...	42	0.0709	0.00342	0.162	0.33048	0.851341	Curated_gene_sets:kegg_valine_leucine_and_isoleucine_degradation
GO_bp:go_extracellular...	13	0.125	0.00335	0.285	0.33068	0.851341	GO_bp:go_extracellular_regulation_of_signal_transduction
GO_mf:go_demethylase_a...	28	0.0835	0.00329	0.191	0.33074	0.851341	GO_mf:go_demethylase_activity
GO_bp:go_regulation_of...	146	0.0353	0.00317	0.0807	0.33079	0.851341	GO_bp:go_regulation_of_dephosphorylation
GO_bp:go_transmembrane...	1029	0.0143	0.00331	0.0326	0.33084	0.851341	GO_bp:go_transmembrane_transport
GO_bp:go_cellular_resp...	29	0.0813	0.00326	0.186	0.33091	0.851341	GO_bp:go_cellular_response_to_estradiol_stimulus
GO_bp:go_detection_of_...	25	0.0926	0.00345	0.212	0.331	0.851341	GO_bp:go_detection_of_mechanical_stimulus_involved_in_sensory_perception
GO_bp:go_response_to_m...	201	0.032	0.00336	0.0733	0.33106	0.851341	GO_bp:go_response_to_mechanical_stimulus
GO_bp:go_glycerophosph...	283	0.0261	0.00324	0.0597	0.33126	0.851341	GO_bp:go_glycerophospholipid_metabolic_process
GO_bp:go_regulation_of...	28	0.0926	0.00365	0.212	0.33128	0.851341	GO_bp:go_regulation_of_neuron_migration
GO_bp:go_regulation_of...	12	0.131	0.00339	0.301	0.33134	0.851341	GO_bp:go_regulation_of_golgi_organization
Curated_gene_sets:zhu_...	113	0.039	0.00308	0.0895	0.33149	0.851341	Curated_gene_sets:zhu_cmv_all_up
Curated_gene_sets:reac...	22	0.0983	0.00343	0.226	0.33163	0.851341	Curated_gene_sets:reactome_insulin_receptor_recycling
Curated_gene_sets:math...	10	0.123	0.00289	0.282	0.33164	0.851341	Curated_gene_sets:mathew_fanconi_anemia_genes
Curated_gene_sets:reac...	9	0.185	0.00413	0.425	0.33182	0.851341	Curated_gene_sets:reactome_role_of_dcc_in_regulating_apoptosis
Curated_gene_sets:pid_...	82	0.0485	0.00326	0.112	0.33197	0.851341	Curated_gene_sets:pid_cmyb_pathway
Curated_gene_sets:bioc...	28	0.077	0.00303	0.177	0.33199	0.851341	Curated_gene_sets:biocarta_gh_pathway
Curated_gene_sets:bild...	79	0.0508	0.00336	0.117	0.33215	0.851341	Curated_gene_sets:bild_ctnnb1_oncogenic_signature
GO_cc:go_excitatory_sy...	186	0.0329	0.00332	0.0758	0.33215	0.851341	GO_cc:go_excitatory_synapse
Curated_gene_sets:bioc...	13	0.121	0.00323	0.278	0.33218	0.851341	Curated_gene_sets:biocarta_d4gdi_pathway
Curated_gene_sets:sig_...	27	0.0808	0.00312	0.186	0.33221	0.851341	Curated_gene_sets:sig_il4receptor_in_b_lyphocytes
Curated_gene_sets:rick...	114	0.0404	0.0032	0.0932	0.33239	0.851341	Curated_gene_sets:rickman_tumor_differentiated_moderately_vs_poorly_up
Curated_gene_sets:buck...	21	0.0978	0.00333	0.226	0.33247	0.851341	Curated_gene_sets:buckanovich_t_lymphocyte_homing_on_tumor_dn
Curated_gene_sets:naka...	28	0.082	0.00323	0.189	0.33252	0.851341	Curated_gene_sets:nakayama_fgf2_targets
GO_bp:go_positive_regu...	13	0.137	0.00366	0.315	0.33256	0.851341	GO_bp:go_positive_regulation_of_macrophage_differentiation
GO_mf:go_ribonucleopro...	87	0.0426	0.00295	0.0985	0.33265	0.851341	GO_mf:go_ribonucleoprotein_complex_binding
GO_bp:go_lipid_biosynt...	515	0.0191	0.00318	0.0442	0.33267	0.851341	GO_bp:go_lipid_biosynthetic_process
GO_bp:go_positive_regu...	22	0.0928	0.00324	0.215	0.33273	0.851341	GO_bp:go_positive_regulation_of_osteoclast_differentiation
Curated_gene_sets:reac...	25	0.0977	0.00363	0.226	0.33275	0.851341	Curated_gene_sets:reactome_nitric_oxide_stimulates_guanylate_cyclase
GO_bp:go_vocalization_...	10	0.133	0.00312	0.307	0.33284	0.851341	GO_bp:go_vocalization_behavior
Curated_gene_sets:cerv...	34	0.0751	0.00326	0.174	0.33303	0.851341	Curated_gene_sets:cervera_sdhb_targets_1_dn
Curated_gene_sets:ma_m...	44	0.0648	0.0032	0.15	0.33304	0.851341	Curated_gene_sets:ma_myeloid_differentiation_dn
GO_bp:go_regulation_of...	472	0.0195	0.00311	0.0452	0.3331	0.851341	GO_bp:go_regulation_of_cytoskeleton_organization
Curated_gene_sets:tura...	5	0.263	0.00438	0.61	0.33326	0.851341	Curated_gene_sets:turashvili_breast_normal_ductal_vs_lobular_dn
GO_bp:go_stem_cell_dif...	184	0.0328	0.00329	0.0761	0.3333	0.851341	GO_bp:go_stem_cell_differentiation
GO_bp:go_amp_metabolic...	13	0.118	0.00316	0.273	0.33335	0.851341	GO_bp:go_amp_metabolic_process
GO_bp:go_endoderm_form...	49	0.067	0.00349	0.156	0.33348	0.851341	GO_bp:go_endoderm_formation
GO_bp:go_regulation_of...	903	0.0146	0.00318	0.0339	0.33365	0.851341	GO_bp:go_regulation_of_protein_localization
Curated_gene_sets:reac...	35	0.0691	0.00304	0.161	0.33369	0.851341	Curated_gene_sets:reactome_g1_phase
GO_bp:go_indole_contai...	23	0.0971	0.00347	0.226	0.33378	0.851341	GO_bp:go_indole_containing_compound_metabolic_process
Curated_gene_sets:mikk...	335	0.0262	0.00354	0.0611	0.33388	0.851341	Curated_gene_sets:mikkelsen_npc_hcp_with_h3k27me3
Curated_gene_sets:ross...	71	0.0481	0.00301	0.112	0.33389	0.851341	Curated_gene_sets:ross_aml_with_pml_rara_fusion
Curated_gene_sets:st_w...	34	0.0747	0.00324	0.174	0.33391	0.851341	Curated_gene_sets:st_wnt_beta_catenin_pathway
Curated_gene_sets:mart...	512	0.0192	0.00319	0.0447	0.33391	0.851341	Curated_gene_sets:martinez_rb1_targets_dn
GO_bp:go_antigen_proce...	78	0.0459	0.00301	0.107	0.33396	0.851341	GO_bp:go_antigen_processing_and_presentation_of_peptide_antigen_via_mhc_class_i
Curated_gene_sets:issa...	56	0.0614	0.00342	0.143	0.33397	0.851341	Curated_gene_sets:issaeva_mll2_targets
GO_bp:go_rna_destabili...	15	0.11	0.00316	0.256	0.334	0.851341	GO_bp:go_rna_destabilization
GO_bp:go_cytokine_prod...	17	0.11	0.00338	0.257	0.33403	0.851341	GO_bp:go_cytokine_production_involved_in_immune_response
Curated_gene_sets:hofm...	8	0.147	0.0031	0.343	0.33412	0.851367	Curated_gene_sets:hofmann_myelodysplastic_syndrom_high_risk_up
Curated_gene_sets:john...	402	0.0219	0.00324	0.0512	0.33431	0.851419	Curated_gene_sets:johnstone_parvb_targets_3_up
GO_bp:go_detection_of_...	13	0.117	0.00313	0.273	0.33448	0.851419	GO_bp:go_detection_of_temperature_stimulus_involved_in_sensory_perception
GO_bp:go_microtubule_o...	80	0.0459	0.00305	0.107	0.33453	0.851419	GO_bp:go_microtubule_organizing_center_organization
Curated_gene_sets:puja...	55	0.0521	0.00287	0.122	0.33459	0.851419	Curated_gene_sets:pujana_breast_cancer_with_brca1_mutated_up
Curated_gene_sets:zhan...	29	0.0751	0.00301	0.176	0.33463	0.851419	Curated_gene_sets:zhan_multiple_myeloma_subgroups
GO_bp:go_multicellular...	41	0.0675	0.00322	0.158	0.33467	0.851419	GO_bp:go_multicellular_organismal_movement
Curated_gene_sets:bioc...	36	0.0698	0.00311	0.164	0.33475	0.851419	Curated_gene_sets:biocarta_met_pathway
Curated_gene_sets:bioc...	15	0.112	0.00324	0.263	0.33489	0.851419	Curated_gene_sets:biocarta_comp_pathway
GO_bp:go_rna_processing	776	0.0141	0.00286	0.0331	0.33499	0.851419	GO_bp:go_rna_processing
Curated_gene_sets:reac...	25	0.0954	0.00355	0.224	0.33502	0.851419	Curated_gene_sets:reactome_amine_compound_slc_transporters
GO_bp:go_intracellular...	1487	0.0113	0.0031	0.0265	0.33506	0.851419	GO_bp:go_intracellular_signal_transduction
GO_mf:go_s100_protein_...	12	0.122	0.00314	0.286	0.3351	0.851419	GO_mf:go_s100_protein_binding
GO_mf:go_lipase_activa...	13	0.0963	0.00258	0.227	0.33547	0.851978	GO_mf:go_lipase_activator_activity
Curated_gene_sets:pell...	61	0.0516	0.00299	0.121	0.33562	0.851978	Curated_gene_sets:pellicciotta_hdac_in_antigen_presentation_up
Curated_gene_sets:bioc...	12	0.122	0.00314	0.287	0.33568	0.851978	Curated_gene_sets:biocarta_ctl_pathway
Curated_gene_sets:flec...	524	0.0188	0.00316	0.0443	0.33571	0.851978	Curated_gene_sets:flechner_biopsy_kidney_transplant_rejected_vs_ok_dn
Curated_gene_sets:reac...	15	0.12	0.00345	0.282	0.33572	0.851978	Curated_gene_sets:reactome_eicosanoid_ligand_binding_receptors
GO_mf:go_atp_dependent...	31	0.0665	0.00276	0.157	0.33592	0.852009	GO_mf:go_atp_dependent_dna_helicase_activity
Curated_gene_sets:amit...	55	0.0642	0.00354	0.152	0.33608	0.852009	Curated_gene_sets:amit_serum_response_60_mcf10a
GO_bp:go_autophagosome...	41	0.0648	0.00309	0.153	0.33609	0.852009	GO_bp:go_autophagosome_organization
Curated_gene_sets:holl...	12	0.126	0.00325	0.298	0.3361	0.852009	Curated_gene_sets:holleman_prednisolone_resistance_b_all_dn
Curated_gene_sets:yagi...	177	0.0323	0.00318	0.0764	0.33634	0.852009	Curated_gene_sets:yagi_aml_fab_markers
GO_mf:go_2_iron_2_sulf...	21	0.079	0.00269	0.187	0.33652	0.852009	GO_mf:go_2_iron_2_sulfur_cluster_binding
GO_cc:go_main_axon	57	0.0606	0.0034	0.144	0.33661	0.852009	GO_cc:go_main_axon
Curated_gene_sets:brue...	106	0.0456	0.00349	0.108	0.33662	0.852009	Curated_gene_sets:brueckner_targets_of_mirlet7a3_up
Curated_gene_sets:miss...	111	0.0362	0.00283	0.0858	0.33666	0.852009	Curated_gene_sets:missiaglia_regulated_by_methylation_dn
GO_mf:go_enzyme_regula...	889	0.0145	0.00315	0.0345	0.33672	0.852009	GO_mf:go_enzyme_regulator_activity
Curated_gene_sets:kang...	16	0.0875	0.0026	0.208	0.3369	0.852009	Curated_gene_sets:kang_fluorouracil_resistance_dn
Curated_gene_sets:kamm...	38	0.0677	0.0031	0.161	0.33693	0.852009	Curated_gene_sets:kamminga_senescence
GO_bp:go_positive_regu...	35	0.0796	0.0035	0.189	0.33701	0.852009	GO_bp:go_positive_regulation_of_organ_growth
GO_bp:go_attachment_of...	14	0.106	0.00296	0.253	0.33718	0.852009	GO_bp:go_attachment_of_spindle_microtubules_to_kinetochore
Curated_gene_sets:wang...	4	0.241	0.00359	0.575	0.33752	0.852009	Curated_gene_sets:wang_response_to_paclitaxel_via_mapk8_dn
Curated_gene_sets:garg...	11	0.116	0.00285	0.276	0.33758	0.852009	Curated_gene_sets:gargalovic_response_to_oxidized_phospholipids_black_dn
GO_mf:go_rna_polymeras...	35	0.0727	0.0032	0.174	0.33765	0.852009	GO_mf:go_rna_polymerase_ii_activating_transcription_factor_binding
GO_bp:go_protein_o_lin...	15	0.0926	0.00267	0.221	0.33774	0.852009	GO_bp:go_protein_o_linked_mannosylation
GO_cc:go_sex_chromosome	26	0.0717	0.00272	0.172	0.33801	0.852009	GO_cc:go_sex_chromosome
GO_bp:go_sphingomyelin...	14	0.119	0.00332	0.285	0.33809	0.852009	GO_bp:go_sphingomyelin_metabolic_process
GO_bp:go_positive_regu...	43	0.0652	0.00318	0.156	0.33818	0.852009	GO_bp:go_positive_regulation_of_reactive_oxygen_species_biosynthetic_process
GO_bp:go_cellular_resp...	523	0.0189	0.00317	0.0453	0.33839	0.852009	GO_bp:go_cellular_response_to_hormone_stimulus
Curated_gene_sets:wang...	30	0.0719	0.00293	0.172	0.33843	0.852009	Curated_gene_sets:wang_response_to_bexarotene_up
GO_bp:go_negative_regu...	129	0.034	0.00287	0.0817	0.33848	0.852009	GO_bp:go_negative_regulation_of_protein_modification_by_small_protein_conjugation_or_removal
Curated_gene_sets:tian...	19	0.108	0.00351	0.26	0.33854	0.852009	Curated_gene_sets:tian_tnf_signaling_not_via_nfkb
GO_bp:go_regulation_of...	112	0.0409	0.00321	0.0983	0.33855	0.852009	GO_bp:go_regulation_of_receptor_activity
Curated_gene_sets:tavo...	46	0.0653	0.00329	0.157	0.33857	0.852009	Curated_gene_sets:tavor_cebpa_targets_up
GO_bp:go_apoptotic_pro...	21	0.0868	0.00296	0.208	0.3386	0.852009	GO_bp:go_apoptotic_process_involved_in_development
Curated_gene_sets:mull...	319	0.0231	0.00305	0.0556	0.33881	0.852009	Curated_gene_sets:mullighan_npm1_signature_3_up
Curated_gene_sets:bioc...	24	0.0776	0.00283	0.187	0.33882	0.852009	Curated_gene_sets:biocarta_g2_pathway
Curated_gene_sets:zhan...	61	0.056	0.00325	0.135	0.33882	0.852009	Curated_gene_sets:zhan_multiple_myeloma_cd1_vs_cd2_up
GO_bp:go_response_to_o...	880	0.0146	0.00314	0.035	0.33888	0.852009	GO_bp:go_response_to_organic_cyclic_compound
Curated_gene_sets:schl...	42	0.0577	0.00278	0.139	0.33891	0.852009	Curated_gene_sets:schlosser_myc_targets_and_serum_response_dn
Curated_gene_sets:maha...	17	0.118	0.00363	0.285	0.339	0.852009	Curated_gene_sets:mahadevan_imatinib_resistance_up
GO_bp:go_neutral_lipid...	77	0.0489	0.00319	0.118	0.33905	0.852009	GO_bp:go_neutral_lipid_metabolic_process
GO_mf:go_repressing_tr...	55	0.0572	0.00315	0.138	0.33918	0.852009	GO_mf:go_repressing_transcription_factor_binding
Curated_gene_sets:zaid...	13	0.128	0.00344	0.31	0.33921	0.852009	Curated_gene_sets:zaidi_osteoblast_transcription_factors
GO_bp:go_negative_regu...	10	0.121	0.00285	0.292	0.33926	0.852009	GO_bp:go_negative_regulation_of_transcription_elongation_from_rna_polymerase_ii_promoter
Curated_gene_sets:star...	492	0.0178	0.0029	0.043	0.3393	0.852009	Curated_gene_sets:stark_prefrontal_cortex_22q11_deletion_dn
Curated_gene_sets:flec...	48	0.0515	0.00265	0.125	0.33951	0.852009	Curated_gene_sets:flechner_pbl_kidney_transplant_rejected_vs_ok_dn
Curated_gene_sets:lein...	60	0.0552	0.00318	0.133	0.33958	0.852009	Curated_gene_sets:lein_neuron_markers
GO_bp:go_protein_kinas...	30	0.0696	0.00284	0.168	0.33959	0.852009	GO_bp:go_protein_kinase_c_activating_g_protein_coupled_receptor_signaling_pathway
Curated_gene_sets:boyl...	38	0.0679	0.00312	0.164	0.33972	0.852009	Curated_gene_sets:boylan_multiple_myeloma_d_cluster_dn
Curated_gene_sets:mark...	112	0.0379	0.00297	0.0916	0.33977	0.852009	Curated_gene_sets:markey_rb1_chronic_lof_dn
GO_bp:go_activation_of...	16	0.118	0.00351	0.285	0.33978	0.852009	GO_bp:go_activation_of_protein_kinase_a_activity
GO_bp:go_chromosome_lo...	11	0.0973	0.0024	0.236	0.33989	0.852009	GO_bp:go_chromosome_localization_to_nuclear_envelope_involved_in_homologous_chromosome_segregation
Curated_gene_sets:taka...	10	0.158	0.00372	0.383	0.33992	0.852009	Curated_gene_sets:takayama_bound_by_ar
GO_mf:go_heparan_sulfa...	14	0.127	0.00355	0.309	0.33993	0.852009	GO_mf:go_heparan_sulfate_sulfotransferase_activity
GO_bp:go_maturation_of...	32	0.0683	0.00287	0.166	0.33997	0.852009	GO_bp:go_maturation_of_ssu_rrna_from_tricistronic_rrna_transcript_ssu_rrna_5_8s_rrna_lsu_rrna_
GO_bp:go_maintenance_o...	125	0.0353	0.00293	0.0857	0.34005	0.852009	GO_bp:go_maintenance_of_cell_number
GO_cc:go_dna_directed_...	89	0.0425	0.00298	0.103	0.34007	0.852009	GO_cc:go_dna_directed_rna_polymerase_ii_holoenzyme
GO_bp:go_regulation_of...	13	0.109	0.00293	0.265	0.34023	0.852009	GO_bp:go_regulation_of_rna_polymerase_ii_transcriptional_preinitiation_complex_assembly
Curated_gene_sets:seid...	18	0.0967	0.00305	0.235	0.34032	0.852009	Curated_gene_sets:seiden_met_signaling
Curated_gene_sets:bioc...	19	0.104	0.00339	0.254	0.34033	0.852009	Curated_gene_sets:biocarta_stathmin_pathway
Curated_gene_sets:smid...	6	0.175	0.00319	0.425	0.34045	0.852009	Curated_gene_sets:smid_breast_cancer_relapse_in_pleura_up
GO_cc:go_copi_vesicle_...	13	0.112	0.00301	0.272	0.34045	0.852009	GO_cc:go_copi_vesicle_coat
GO_cc:go_voltage_gated...	39	0.0713	0.00331	0.174	0.34066	0.852009	GO_cc:go_voltage_gated_calcium_channel_complex
Curated_gene_sets:ferr...	16	0.111	0.0033	0.27	0.34077	0.852009	Curated_gene_sets:ferrando_lyl1_neighbors
Curated_gene_sets:yao_...	99	0.0387	0.00286	0.0943	0.34082	0.852009	Curated_gene_sets:yao_temporal_response_to_progesterone_cluster_11
GO_bp:go_meiotic_cell_...	144	0.0312	0.00278	0.0761	0.34096	0.852009	GO_bp:go_meiotic_cell_cycle_process
GO_bp:go_bone_resorption	21	0.0825	0.00281	0.201	0.341	0.852009	GO_bp:go_bone_resorption
Curated_gene_sets:lein...	36	0.0685	0.00306	0.167	0.34113	0.852009	Curated_gene_sets:lein_localized_to_proximal_dendrites
Curated_gene_sets:reac...	44	0.0642	0.00317	0.157	0.34114	0.852009	Curated_gene_sets:reactome_lipid_digestion_mobilization_and_transport
GO_bp:go_dentate_gyrus...	14	0.122	0.0034	0.299	0.34119	0.852009	GO_bp:go_dentate_gyrus_development
GO_bp:go_neurotrophin_...	23	0.0797	0.00285	0.195	0.34135	0.852009	GO_bp:go_neurotrophin_signaling_pathway
GO_cc:go_side_of_membrane	368	0.0225	0.00318	0.055	0.34137	0.852009	GO_cc:go_side_of_membrane
GO_bp:go_positive_regu...	25	0.0827	0.00308	0.202	0.34146	0.852009	GO_bp:go_positive_regulation_of_tissue_remodeling
Curated_gene_sets:pid_...	60	0.0494	0.00284	0.121	0.34153	0.852009	Curated_gene_sets:pid_tcr_pathway
GO_cc:go_cell_trailing...	10	0.124	0.00292	0.303	0.34158	0.852009	GO_cc:go_cell_trailing_edge
GO_mf:go_dopamine_rece...	17	0.085	0.00261	0.208	0.34178	0.852009	GO_mf:go_dopamine_receptor_binding
GO_mf:go_map_kinase_ph...	12	0.108	0.00278	0.265	0.3418	0.852009	GO_mf:go_map_kinase_phosphatase_activity
GO_bp:go_positive_regu...	343	0.0218	0.00298	0.0535	0.34191	0.852009	GO_bp:go_positive_regulation_of_cellular_protein_localization
GO_bp:go_regulation_of...	119	0.0362	0.00293	0.0889	0.34192	0.852009	GO_bp:go_regulation_of_protein_kinase_b_signaling
Curated_gene_sets:saff...	84	0.0446	0.00303	0.109	0.34196	0.852009	Curated_gene_sets:safford_t_lymphocyte_anergy
GO_bp:go_positive_regu...	29	0.0665	0.00266	0.163	0.34196	0.852009	GO_bp:go_positive_regulation_of_viral_genome_replication
GO_bp:go_amide_biosynt...	470	0.0181	0.00289	0.0446	0.34207	0.852009	GO_bp:go_amide_biosynthetic_process
Curated_gene_sets:cheo...	25	0.0835	0.00311	0.206	0.34222	0.852009	Curated_gene_sets:cheok_response_to_mercaptopurine_and_hd_mtx_dn
GO_bp:go_columnar_cubo...	46	0.0611	0.00308	0.15	0.34226	0.852009	GO_bp:go_columnar_cuboidal_epithelial_cell_development
Curated_gene_sets:reac...	9	0.135	0.00303	0.334	0.34251	0.852009	Curated_gene_sets:reactome_g2_m_dna_damage_checkpoint
Curated_gene_sets:kim_...	161	0.0312	0.00294	0.077	0.34251	0.852009	Curated_gene_sets:kim_wt1_targets_8hr_up
Curated_gene_sets:bere...	20	0.0979	0.00326	0.241	0.34252	0.852009	Curated_gene_sets:berenjeno_transformed_by_rhoa_forever_up
GO_cc:go_transferase_c...	656	0.0154	0.00288	0.038	0.34264	0.852009	GO_cc:go_transferase_complex
Curated_gene_sets:bioc...	15	0.0998	0.00288	0.246	0.34273	0.852009	Curated_gene_sets:biocarta_barrestin_src_pathway
GO_bp:go_gene_silencing	178	0.0283	0.0028	0.0699	0.34281	0.852009	GO_bp:go_gene_silencing
GO_bp:go_defense_respo...	42	0.0679	0.00327	0.168	0.34282	0.852009	GO_bp:go_defense_response_to_gram_negative_bacterium
GO_bp:go_heart_trabecu...	14	0.115	0.0032	0.284	0.34283	0.852009	GO_bp:go_heart_trabecula_formation
GO_bp:go_chloride_tran...	87	0.0455	0.00315	0.113	0.34293	0.852009	GO_bp:go_chloride_transport
GO_bp:go_retrograde_ve...	74	0.0439	0.0028	0.108	0.34299	0.852009	GO_bp:go_retrograde_vesicle_mediated_transport_golgi_to_er
GO_mf:go_long_chain_fa...	13	0.121	0.00325	0.3	0.34314	0.852009	GO_mf:go_long_chain_fatty_acid_binding
Curated_gene_sets:take...	163	0.034	0.00322	0.0843	0.34331	0.852009	Curated_gene_sets:takeda_targets_of_nup98_hoxa9_fusion_16d_up
GO_bp:go_receptor_cata...	15	0.103	0.00298	0.256	0.34336	0.852009	GO_bp:go_receptor_catabolic_process
GO_bp:go_hepatocyte_ap...	13	0.124	0.00333	0.308	0.34344	0.852009	GO_bp:go_hepatocyte_apoptotic_process
GO_bp:go_eye_photorece...	30	0.0781	0.00318	0.194	0.34357	0.852009	GO_bp:go_eye_photoreceptor_cell_development
Curated_gene_sets:gu_p...	38	0.0699	0.00321	0.174	0.34369	0.852009	Curated_gene_sets:gu_pdef_targets_dn
Curated_gene_sets:bioc...	13	0.11	0.00295	0.273	0.34383	0.852009	Curated_gene_sets:biocarta_p27_pathway
Curated_gene_sets:pion...	15	0.0829	0.00239	0.206	0.34393	0.852009	Curated_gene_sets:piontek_pkd1_targets_dn
GO_bp:go_positive_regu...	27	0.0845	0.00327	0.21	0.34396	0.852009	GO_bp:go_positive_regulation_of_mesenchymal_cell_proliferation
GO_bp:go_negative_regu...	342	0.021	0.00286	0.0523	0.34398	0.852009	GO_bp:go_negative_regulation_of_transferase_activity
Curated_gene_sets:kond...	7	0.156	0.00308	0.39	0.34415	0.852009	Curated_gene_sets:kondo_hypoxia
Curated_gene_sets:smir...	49	0.0557	0.0029	0.139	0.34416	0.852009	Curated_gene_sets:smirnov_response_to_ir_2hr_up
Curated_gene_sets:mccl...	77	0.0447	0.00291	0.111	0.34417	0.852009	Curated_gene_sets:mcclung_cocaine_reward_5d
GO_mf:go_protein_serin...	19	0.106	0.00343	0.264	0.34445	0.852009	GO_mf:go_protein_serine_threonine_kinase_activator_activity
GO_bp:go_negative_regu...	39	0.0704	0.00327	0.176	0.34465	0.852009	GO_bp:go_negative_regulation_of_bmp_signaling_pathway
Curated_gene_sets:yao_...	164	0.0295	0.0028	0.0739	0.3447	0.852009	Curated_gene_sets:yao_temporal_response_to_progesterone_cluster_13
GO_bp:go_neurological_...	11	0.128	0.00317	0.321	0.34479	0.852009	GO_bp:go_neurological_system_process_involved_in_regulation_of_systemic_arterial_blood_pressure
Curated_gene_sets:pid_...	45	0.0553	0.00276	0.139	0.345	0.852009	Curated_gene_sets:pid_erbb2_erbb3_pathway
Curated_gene_sets:piep...	12	0.142	0.00367	0.357	0.34511	0.852009	Curated_gene_sets:piepoli_lgi1_targets_up
GO_bp:go_female_sex_di...	110	0.0373	0.00291	0.0937	0.34519	0.852009	GO_bp:go_female_sex_differentiation
GO_cc:go_ccr4_not_complex	15	0.0895	0.00258	0.225	0.34521	0.852009	GO_cc:go_ccr4_not_complex
GO_bp:go_keratan_sulfa...	33	0.066	0.00282	0.166	0.34524	0.852009	GO_bp:go_keratan_sulfate_metabolic_process
GO_bp:go_activation_of...	366	0.0212	0.00299	0.0533	0.34534	0.852009	GO_bp:go_activation_of_immune_response
Curated_gene_sets:kyng...	37	0.0666	0.00301	0.167	0.34535	0.852009	Curated_gene_sets:kyng_environmental_stress_response_not_by_4nqo_in_ws
Curated_gene_sets:vanh...	35	0.0706	0.00311	0.177	0.3454	0.852009	Curated_gene_sets:vanharanta_uterine_fibroid_with_7q_deletion_dn
GO_cc:go_primary_cilium	193	0.0281	0.00289	0.0707	0.34553	0.852009	GO_cc:go_primary_cilium
GO_bp:go_endoplasmic_r...	19	0.0967	0.00314	0.243	0.34554	0.852009	GO_bp:go_endoplasmic_reticulum_calcium_ion_homeostasis
Curated_gene_sets:yama...	11	0.128	0.00316	0.323	0.34586	0.852009	Curated_gene_sets:yamanaka_glioblastoma_survival_up
Curated_gene_sets:tura...	19	0.0989	0.00321	0.249	0.34588	0.852009	Curated_gene_sets:turashvili_breast_carcinoma_ductal_vs_lobular_up
Curated_gene_sets:chen...	50	0.0685	0.0036	0.173	0.34606	0.852009	Curated_gene_sets:chen_neuroblastoma_copy_number_gains
Curated_gene_sets:kegg...	79	0.0482	0.00318	0.122	0.34607	0.852009	Curated_gene_sets:kegg_hematopoietic_cell_lineage
Curated_gene_sets:pid_...	24	0.0796	0.0029	0.201	0.34612	0.852009	Curated_gene_sets:pid_lymph_angiogenesis_pathway
GO_bp:go_renal_system_...	97	0.043	0.00314	0.109	0.34623	0.852009	GO_bp:go_renal_system_process
GO_mf:go_secondary_act...	220	0.0275	0.00301	0.0694	0.34624	0.852009	GO_mf:go_secondary_active_transmembrane_transporter_activity
GO_bp:go_glutathione_m...	53	0.0559	0.00303	0.142	0.34633	0.852009	GO_bp:go_glutathione_metabolic_process
Curated_gene_sets:benn...	27	0.0727	0.00281	0.184	0.34636	0.852009	Curated_gene_sets:bennett_systemic_lupus_erythematosus
GO_cc:go_microbody_part	90	0.0388	0.00273	0.0982	0.34645	0.852009	GO_cc:go_microbody_part
GO_bp:go_regulation_of...	87	0.0445	0.00309	0.113	0.34648	0.852009	GO_bp:go_regulation_of_gliogenesis
GO_cc:go_anchored_comp...	16	0.0964	0.00287	0.244	0.3465	0.852009	GO_cc:go_anchored_component_of_external_side_of_plasma_membrane
GO_bp:go_water_homeost...	69	0.0518	0.00319	0.131	0.34653	0.852009	GO_bp:go_water_homeostasis
Curated_gene_sets:zhan...	16	0.0991	0.00295	0.252	0.34698	0.852009	Curated_gene_sets:zhan_late_differentiation_genes_dn
Curated_gene_sets:rick...	36	0.0711	0.00317	0.181	0.3471	0.852009	Curated_gene_sets:rickman_head_and_neck_cancer_b
Curated_gene_sets:turj...	8	0.149	0.00314	0.38	0.34715	0.852009	Curated_gene_sets:turjanski_mapk7_targets
GO_bp:go_deoxyribose_p...	21	0.0808	0.00275	0.206	0.34718	0.852009	GO_bp:go_deoxyribose_phosphate_catabolic_process
GO_bp:go_cellular_resp...	51	0.0543	0.00288	0.138	0.34727	0.852009	GO_bp:go_cellular_response_to_ionizing_radiation
GO_bp:go_regulation_of...	151	0.0347	0.00316	0.0883	0.34729	0.852009	GO_bp:go_regulation_of_cyclic_nucleotide_metabolic_process
Curated_gene_sets:reac...	64	0.051	0.00303	0.13	0.34733	0.852009	Curated_gene_sets:reactome_signaling_by_notch1
GO_cc:go_histone_methy...	65	0.0444	0.00266	0.113	0.34733	0.852009	GO_cc:go_histone_methyltransferase_complex
GO_mf:go_sodium_ion_tr...	131	0.0353	0.003	0.0899	0.34735	0.852009	GO_mf:go_sodium_ion_transmembrane_transporter_activity
Curated_gene_sets:kyng...	51	0.0539	0.00286	0.138	0.34775	0.852009	Curated_gene_sets:kyng_environmental_stress_response_up
Curated_gene_sets:ishi...	6	0.142	0.00258	0.362	0.34788	0.852009	Curated_gene_sets:ishida_targets_of_syt_ssx_fusions
Curated_gene_sets:bioc...	22	0.0781	0.00272	0.2	0.34811	0.852009	Curated_gene_sets:biocarta_chemical_pathway
GO_bp:go_negative_regu...	16	0.0831	0.00248	0.213	0.34829	0.852009	GO_bp:go_negative_regulation_of_cell_aging
GO_mf:go_n_acyltransfe...	91	0.0382	0.00271	0.0981	0.34833	0.852009	GO_mf:go_n_acyltransferase_activity
GO_mf:go_ligase_activi...	38	0.0616	0.00282	0.158	0.34846	0.852009	GO_mf:go_ligase_activity_forming_carbon_sulfur_bonds
GO_mf:go_high_voltage_...	10	0.139	0.00326	0.356	0.34857	0.852009	GO_mf:go_high_voltage_gated_calcium_channel_activity
GO_bp:go_positive_regu...	31	0.0773	0.0032	0.199	0.34867	0.852009	GO_bp:go_positive_regulation_of_epidermis_development
GO_bp:go_lipoprotein_l...	13	0.116	0.00312	0.299	0.34871	0.852009	GO_bp:go_lipoprotein_localization
Curated_gene_sets:reac...	38	0.0642	0.00294	0.165	0.34878	0.852009	Curated_gene_sets:reactome_gaba_b_receptor_activation
GO_mf:go_oxidoreductas...	24	0.0834	0.00304	0.215	0.34894	0.852009	GO_mf:go_oxidoreductase_activity_acting_on_paired_donors_with_incorporation_or_reduction_of_molecular_oxygen_reduced_flavin_or_flavoprotein_as_one_donor_and_incorporation_of_one_atom_of_oxygen
GO_cc:go_microvillus	75	0.0465	0.00299	0.12	0.34897	0.852009	GO_cc:go_microvillus
GO_bp:go_retina_develo...	128	0.0359	0.00301	0.0925	0.34917	0.852009	GO_bp:go_retina_development_in_camera_type_eye
GO_bp:go_peptide_cross...	51	0.0695	0.00369	0.18	0.34934	0.852009	GO_bp:go_peptide_cross_linking
GO_bp:go_epithelial_ce...	175	0.0312	0.00306	0.0806	0.34941	0.852009	GO_bp:go_epithelial_cell_development
GO_mf:go_glutathione_p...	17	0.0864	0.00265	0.223	0.34947	0.852009	GO_mf:go_glutathione_peroxidase_activity
GO_mf:go_ubiquitin_lik...	34	0.0678	0.00294	0.175	0.34951	0.852009	GO_mf:go_ubiquitin_like_protein_conjugating_enzyme_binding
Curated_gene_sets:zemb...	13	0.112	0.003	0.289	0.34955	0.852009	Curated_gene_sets:zembutsu_sensitivity_to_fluorouracil
GO_mf:go_transferase_a...	23	0.0766	0.00273	0.198	0.34959	0.852009	GO_mf:go_transferase_activity_transferring_nitrogenous_groups
Curated_gene_sets:rute...	300	0.0228	0.00292	0.059	0.34973	0.852009	Curated_gene_sets:rutella_response_to_csf2rb_and_il4_dn
Curated_gene_sets:hu_g...	32	0.0628	0.00264	0.163	0.34974	0.852009	Curated_gene_sets:hu_genotoxic_damage_24hr
Curated_gene_sets:swee...	87	0.0377	0.00261	0.0976	0.34983	0.852009	Curated_gene_sets:sweet_kras_oncogenic_signature
Curated_gene_sets:lein...	77	0.0438	0.00285	0.114	0.34988	0.852009	Curated_gene_sets:lein_medulla_markers
GO_cc:go_sodium_potass...	10	0.136	0.0032	0.352	0.34998	0.852009	GO_cc:go_sodium_potassium_exchanging_atpase_complex
Curated_gene_sets:vant...	162	0.0306	0.00289	0.0795	0.35009	0.852009	Curated_gene_sets:vantveer_breast_cancer_esr1_up
Curated_gene_sets:lian...	33	0.0636	0.00272	0.165	0.35013	0.852009	Curated_gene_sets:liang_hematopoiesis_stem_cell_number_small_vs_huge_dn
GO_bp:go_ribosomal_sma...	15	0.103	0.00297	0.268	0.35033	0.852009	GO_bp:go_ribosomal_small_subunit_assembly
GO_bp:go_spermatid_dif...	121	0.033	0.00269	0.0858	0.35038	0.852009	GO_bp:go_spermatid_differentiation
GO_cc:go_intercellular...	43	0.0526	0.00257	0.137	0.35038	0.852009	GO_cc:go_intercellular_bridge
GO_cc:go_snare_complex	51	0.0493	0.00262	0.128	0.35039	0.852009	GO_cc:go_snare_complex
GO_bp:go_regulation_of...	69	0.049	0.00302	0.127	0.35041	0.852009	GO_bp:go_regulation_of_biomineral_tissue_development
Curated_gene_sets:gazd...	58	0.0486	0.00275	0.127	0.35047	0.852009	Curated_gene_sets:gazda_diamond_blackfan_anemia_progenitor_dn
GO_mf:go_alpha_actinin...	21	0.0842	0.00287	0.219	0.35058	0.852009	GO_mf:go_alpha_actinin_binding
GO_mf:go_binding_bridging	166	0.0287	0.00274	0.0749	0.35067	0.852009	GO_mf:go_binding_bridging
Curated_gene_sets:shir...	9	0.0999	0.00223	0.261	0.35075	0.852009	Curated_gene_sets:shiraishi_plzf_targets_up
GO_bp:go_cell_matrix_a...	115	0.0361	0.00287	0.0942	0.35084	0.852009	GO_bp:go_cell_matrix_adhesion
GO_bp:go_positive_regu...	115	0.0373	0.00297	0.0976	0.35102	0.852009	GO_bp:go_positive_regulation_of_chemotaxis
GO_bp:go_regulation_of...	85	0.0406	0.00278	0.106	0.35108	0.852009	GO_bp:go_regulation_of_cellular_amine_metabolic_process
Curated_gene_sets:kegg...	76	0.0416	0.00269	0.109	0.35109	0.852009	Curated_gene_sets:kegg_phosphatidylinositol_signaling_system
GO_cc:go_u1_snrnp	17	0.0853	0.00262	0.224	0.35139	0.852009	GO_cc:go_u1_snrnp
Curated_gene_sets:cast...	64	0.0475	0.00282	0.125	0.35143	0.852009	Curated_gene_sets:castellano_nras_targets_up
GO_bp:go_positive_regu...	36	0.0688	0.00307	0.18	0.35148	0.852009	GO_bp:go_positive_regulation_of_blood_pressure
GO_cc:go_nuclear_nucle...	26	0.0814	0.00309	0.214	0.35159	0.852009	GO_cc:go_nuclear_nucleosome
GO_bp:go_nucleophagy	16	0.095	0.00283	0.249	0.3516	0.852009	GO_bp:go_nucleophagy
GO_bp:go_neurotransmit...	24	0.0836	0.00305	0.219	0.35161	0.852009	GO_bp:go_neurotransmitter_metabolic_process
Curated_gene_sets:zhan...	59	0.0488	0.00279	0.128	0.35163	0.852009	Curated_gene_sets:zhan_multiple_myeloma_up
Curated_gene_sets:cheo...	18	0.0924	0.00292	0.242	0.35166	0.852009	Curated_gene_sets:cheok_response_to_mercaptopurine_dn
Curated_gene_sets:naka...	43	0.0564	0.00275	0.148	0.35191	0.852009	Curated_gene_sets:nakajima_mast_cell
GO_cc:go_anchored_comp...	138	0.034	0.00296	0.0895	0.35202	0.852009	GO_cc:go_anchored_component_of_membrane
Curated_gene_sets:bila...	36	0.0671	0.00299	0.177	0.35221	0.852009	Curated_gene_sets:bilanges_serum_sensitive_via_tsc2
Curated_gene_sets:le_e...	105	0.0374	0.00285	0.0987	0.35224	0.852009	Curated_gene_sets:le_egr2_targets_up
Curated_gene_sets:elvi...	56	0.0492	0.00274	0.13	0.35225	0.852009	Curated_gene_sets:elvidge_hypoxia_by_dmog_dn
Curated_gene_sets:rick...	51	0.053	0.00281	0.14	0.35241	0.852009	Curated_gene_sets:rickman_head_and_neck_cancer_f
GO_bp:go_determination...	14	0.0948	0.00264	0.25	0.35245	0.852009	GO_bp:go_determination_of_adult_lifespan
Curated_gene_sets:gree...	30	0.0674	0.00274	0.178	0.3526	0.852009	Curated_gene_sets:greenbaum_e2a_targets_up
Curated_gene_sets:reac...	102	0.0348	0.00261	0.092	0.35267	0.852009	Curated_gene_sets:reactome_g1_s_transition
GO_mf:go_toxic_substan...	12	0.112	0.00289	0.296	0.35271	0.852009	GO_mf:go_toxic_substance_binding
GO_mf:go_filamin_binding	13	0.106	0.00284	0.28	0.35271	0.852009	GO_mf:go_filamin_binding
GO_bp:go_axonemal_dyne...	21	0.0711	0.00242	0.188	0.35272	0.852009	GO_bp:go_axonemal_dynein_complex_assembly
GO_bp:go_positive_regu...	22	0.0887	0.0031	0.235	0.35276	0.852009	GO_bp:go_positive_regulation_of_epithelial_cell_apoptotic_process
GO_mf:go_nuclease_acti...	195	0.026	0.00269	0.0688	0.35285	0.852009	GO_mf:go_nuclease_activity
GO_mf:go_superoxide_ge...	6	0.17	0.00309	0.45	0.35294	0.852009	GO_mf:go_superoxide_generating_nadph_oxidase_activity
GO_mf:go_phosphatidyli...	12	0.0922	0.00238	0.244	0.353	0.852009	GO_mf:go_phosphatidylinositol_phosphate_5_phosphatase_activity
GO_bp:go_protein_local...	15	0.0879	0.00253	0.233	0.35303	0.852009	GO_bp:go_protein_localization_to_synapse
Curated_gene_sets:lu_i...	91	0.0402	0.00285	0.107	0.35307	0.852009	Curated_gene_sets:lu_il4_signaling
GO_bp:go_response_to_h...	11	0.134	0.00332	0.357	0.35308	0.852009	GO_bp:go_response_to_histamine
GO_bp:go_positive_regu...	76	0.0463	0.003	0.123	0.35314	0.852009	GO_bp:go_positive_regulation_of_myeloid_cell_differentiation
GO_bp:go_cognition	238	0.0254	0.00289	0.0673	0.35317	0.852009	GO_bp:go_cognition
Curated_gene_sets:yu_m...	44	0.0559	0.00276	0.148	0.35318	0.852009	Curated_gene_sets:yu_myc_targets_dn
GO_bp:go_male_gamete_g...	427	0.0174	0.00265	0.0462	0.35323	0.852009	GO_bp:go_male_gamete_generation
GO_bp:go_stem_cell_div...	28	0.0714	0.00281	0.19	0.35326	0.852009	GO_bp:go_stem_cell_division
Curated_gene_sets:kaab...	233	0.0255	0.00288	0.0677	0.3533	0.852009	Curated_gene_sets:kaab_heart_atrium_vs_ventricle_up
Curated_gene_sets:bioc...	21	0.0763	0.0026	0.203	0.35334	0.852009	Curated_gene_sets:biocarta_insulin_pathway
Curated_gene_sets:bioc...	11	0.13	0.0032	0.345	0.3534	0.852009	Curated_gene_sets:biocarta_set_pathway
GO_bp:go_centromere_co...	41	0.053	0.00252	0.141	0.35346	0.852009	GO_bp:go_centromere_complex_assembly
GO_bp:go_microtubule_d...	13	0.0972	0.00261	0.258	0.35347	0.852009	GO_bp:go_microtubule_depolymerization
Curated_gene_sets:wong...	31	0.062	0.00257	0.165	0.35357	0.852009	Curated_gene_sets:wong_ifna2_resistance_dn
GO_bp:go_response_to_e...	419	0.0184	0.00277	0.049	0.35378	0.852009	GO_bp:go_response_to_extracellular_stimulus
GO_bp:go_positive_regu...	18	0.0861	0.00272	0.23	0.3538	0.852009	GO_bp:go_positive_regulation_of_cell_cycle_g2_m_phase_transition
Curated_gene_sets:ly_a...	6	0.177	0.00323	0.472	0.35407	0.852009	Curated_gene_sets:ly_aging_old_up
GO_bp:go_regulation_of...	46	0.0603	0.00304	0.161	0.35413	0.852009	GO_bp:go_regulation_of_sodium_ion_transmembrane_transport
Curated_gene_sets:reac...	37	0.0593	0.00268	0.158	0.35416	0.852009	Curated_gene_sets:reactome_platelet_aggregation_plug_formation
Curated_gene_sets:rick...	91	0.0432	0.00306	0.116	0.35427	0.852009	Curated_gene_sets:rickman_head_and_neck_cancer_a
Curated_gene_sets:holl...	6	0.138	0.00251	0.368	0.35431	0.852009	Curated_gene_sets:holleman_daunorubicin_all_up
GO_bp:go_negative_regu...	84	0.0407	0.00277	0.109	0.35431	0.852009	GO_bp:go_negative_regulation_of_transmembrane_transport
GO_bp:go_neutrophil_ac...	10	0.105	0.00247	0.281	0.35441	0.852009	GO_bp:go_neutrophil_activation_involved_in_immune_response
GO_mf:go_transmembrane...	934	0.0129	0.00286	0.0346	0.35443	0.852009	GO_mf:go_transmembrane_transporter_activity
GO_cc:go_nucleoplasm_part	651	0.0138	0.00258	0.037	0.35444	0.852009	GO_cc:go_nucleoplasm_part
Curated_gene_sets:matz...	12	0.114	0.00295	0.306	0.35445	0.852009	Curated_gene_sets:matzuk_early_antral_follicle
Curated_gene_sets:kegg...	111	0.0329	0.00258	0.0882	0.35446	0.852009	Curated_gene_sets:kegg_parkinsons_disease
GO_bp:go_phosphatidyli...	184	0.0271	0.00272	0.0726	0.35447	0.852009	GO_bp:go_phosphatidylinositol_metabolic_process
GO_bp:go_activation_of...	38	0.0677	0.0031	0.181	0.3545	0.852009	GO_bp:go_activation_of_adenylate_cyclase_activity
Curated_gene_sets:hofm...	21	0.0887	0.00303	0.238	0.35451	0.852009	Curated_gene_sets:hofmann_myelodysplastic_syndrom_risk_dn
Curated_gene_sets:izad...	104	0.0382	0.00289	0.102	0.35455	0.852009	Curated_gene_sets:izadpanah_stem_cell_adipose_vs_bone_dn
GO_bp:go_amino_acid_im...	15	0.097	0.0028	0.26	0.35464	0.852009	GO_bp:go_amino_acid_import
GO_cc:go_nuclear_chrom...	258	0.0228	0.00271	0.0612	0.35465	0.852009	GO_cc:go_nuclear_chromatin
Curated_gene_sets:reac...	17	0.105	0.00324	0.283	0.35483	0.852009	Curated_gene_sets:reactome_pka_mediated_phosphorylation_of_creb
GO_bp:go_response_to_g...	49	0.055	0.00286	0.148	0.35486	0.852009	GO_bp:go_response_to_gamma_radiation
GO_bp:go_chromosome_lo...	61	0.0439	0.00255	0.118	0.35489	0.852009	GO_bp:go_chromosome_localization
GO_bp:go_regulation_of...	10	0.14	0.00329	0.375	0.355	0.852009	GO_bp:go_regulation_of_blood_volume_by_renin_angiotensin
GO_bp:go_dna_catabolic...	19	0.0809	0.00262	0.218	0.35507	0.852009	GO_bp:go_dna_catabolic_process_endonucleolytic
GO_mf:go_magnesium_ion...	190	0.0275	0.00281	0.074	0.35508	0.852009	GO_mf:go_magnesium_ion_binding
GO_mf:go_nad_binding	51	0.0507	0.00269	0.137	0.35516	0.852009	GO_mf:go_nad_binding
Curated_gene_sets:pid_...	44	0.052	0.00256	0.14	0.35518	0.852009	Curated_gene_sets:pid_ilk_pathway
GO_bp:go_cell_substrat...	40	0.061	0.00287	0.165	0.35536	0.852009	GO_bp:go_cell_substrate_junction_assembly
Curated_gene_sets:pram...	51	0.0532	0.00282	0.143	0.35544	0.852009	Curated_gene_sets:pramoonjago_sox4_targets_dn
GO_bp:go_regulation_of...	13	0.105	0.00282	0.283	0.35548	0.852009	GO_bp:go_regulation_of_extracellular_matrix_disassembly
GO_bp:go_mitochondrial...	11	0.12	0.00297	0.325	0.35557	0.852009	GO_bp:go_mitochondrial_calcium_ion_transport
GO_bp:go_response_to_atp	30	0.0622	0.00253	0.168	0.35562	0.852009	GO_bp:go_response_to_atp
Curated_gene_sets:reac...	27	0.0681	0.00263	0.184	0.35573	0.852009	Curated_gene_sets:reactome_perk_regulated_gene_expression
Curated_gene_sets:pid_...	43	0.0582	0.00284	0.157	0.35589	0.852009	Curated_gene_sets:pid_thrombin_par1_pathway
Curated_gene_sets:hofm...	20	0.0922	0.00307	0.25	0.35592	0.852009	Curated_gene_sets:hofmann_myelodysplastic_syndrom_high_risk_dn
GO_bp:go_regulation_of...	18	0.0965	0.00305	0.261	0.35596	0.852009	GO_bp:go_regulation_of_cardiac_muscle_cell_differentiation
GO_bp:go_hormone_media...	148	0.0312	0.00281	0.0845	0.35619	0.852009	GO_bp:go_hormone_mediated_signaling_pathway
Curated_gene_sets:muel...	27	0.0746	0.00288	0.202	0.3562	0.852009	Curated_gene_sets:mueller_common_targets_of_aml_fusions_dn
GO_bp:go_regulation_of...	62	0.049	0.00287	0.133	0.35626	0.852009	GO_bp:go_regulation_of_phagocytosis
GO_cc:go_intrinsic_com...	244	0.0224	0.00259	0.0608	0.35637	0.852009	GO_cc:go_intrinsic_component_of_organelle_membrane
Curated_gene_sets:niel...	19	0.0914	0.00296	0.248	0.35646	0.852009	Curated_gene_sets:nielsen_leiomyosarcoma_cnn1_up
GO_mf:go_structural_co...	95	0.0378	0.00274	0.103	0.35647	0.852009	GO_mf:go_structural_constituent_of_cytoskeleton
GO_bp:go_regulation_of...	34	0.0641	0.00278	0.174	0.35652	0.852009	GO_bp:go_regulation_of_multicellular_organismal_metabolic_process
GO_bp:go_multi_multice...	202	0.0272	0.00286	0.074	0.35676	0.852009	GO_bp:go_multi_multicellular_organism_process
GO_mf:go_n_acetyltrans...	75	0.0399	0.00257	0.109	0.35681	0.852009	GO_mf:go_n_acetyltransferase_activity
Curated_gene_sets:fras...	10	0.122	0.00287	0.333	0.35693	0.852009	Curated_gene_sets:frasor_tamoxifen_response_dn
GO_bp:go_regulation_of...	123	0.0322	0.00265	0.0879	0.35695	0.852009	GO_bp:go_regulation_of_establishment_of_protein_localization_to_mitochondrion
Curated_gene_sets:yao_...	135	0.0292	0.00252	0.0798	0.357	0.852009	Curated_gene_sets:yao_temporal_response_to_progesterone_cluster_14
GO_bp:go_cell_migratio...	13	0.108	0.0029	0.295	0.357	0.852009	GO_bp:go_cell_migration_in_hindbrain
GO_bp:go_positive_regu...	15	0.0932	0.00269	0.254	0.35705	0.852009	GO_bp:go_positive_regulation_of_mast_cell_activation
Curated_gene_sets:stei...	506	0.0158	0.0026	0.0431	0.35718	0.852009	Curated_gene_sets:stein_esrra_targets
Curated_gene_sets:verr...	5	0.174	0.0029	0.477	0.35729	0.852009	Curated_gene_sets:verrecchia_response_to_tgfb1_c6
GO_cc:go_invadopodium	10	0.116	0.00274	0.318	0.35737	0.852009	GO_cc:go_invadopodium
Curated_gene_sets:gale...	11	0.105	0.00259	0.287	0.35739	0.852009	Curated_gene_sets:gale_apl_with_flt3_mutated_dn
GO_bp:go_mitotic_chrom...	14	0.0796	0.00222	0.218	0.35744	0.852009	GO_bp:go_mitotic_chromosome_condensation
GO_bp:go_adult_behavior	131	0.0334	0.00283	0.0914	0.35745	0.852009	GO_bp:go_adult_behavior
Curated_gene_sets:blum...	324	0.0198	0.00263	0.0543	0.35753	0.852009	Curated_gene_sets:blum_response_to_salirasib_dn
Curated_gene_sets:zhu_...	20	0.083	0.00276	0.227	0.35764	0.852009	Curated_gene_sets:zhu_skil_targets_up
GO_bp:go_positive_regu...	19	0.0923	0.00299	0.253	0.35765	0.852009	GO_bp:go_positive_regulation_of_cardiac_muscle_cell_proliferation
Curated_gene_sets:crom...	48	0.0598	0.00308	0.164	0.35768	0.852009	Curated_gene_sets:cromer_tumorigenesis_dn
GO_bp:go_regulation_of...	18	0.0748	0.00236	0.205	0.35776	0.852009	GO_bp:go_regulation_of_synaptic_vesicle_exocytosis
GO_bp:go_regulation_of...	25	0.0774	0.00288	0.213	0.35781	0.852009	GO_bp:go_regulation_of_catenin_import_into_nucleus
GO_bp:go_regulation_of...	420	0.0185	0.00278	0.0507	0.35791	0.852009	GO_bp:go_regulation_of_homeostatic_process
GO_bp:go_positive_regu...	78	0.0412	0.0027	0.113	0.35801	0.852009	GO_bp:go_positive_regulation_of_exocytosis
GO_bp:go_cardiac_myofi...	16	0.101	0.003	0.277	0.35813	0.852009	GO_bp:go_cardiac_myofibril_assembly
Curated_gene_sets:zamo...	63	0.0426	0.00251	0.117	0.35824	0.852009	Curated_gene_sets:zamora_nos2_targets_up
GO_bp:go_cellular_resp...	439	0.0181	0.00279	0.0499	0.3585	0.852009	GO_bp:go_cellular_response_to_lipid
Curated_gene_sets:vant...	55	0.0487	0.00269	0.135	0.3586	0.852009	Curated_gene_sets:vantveer_breast_cancer_metastasis_up
Curated_gene_sets:reac...	24	0.0616	0.00224	0.17	0.35864	0.852009	Curated_gene_sets:reactome_post_translational_modification_synthesis_of_gpi_anchored_proteins
GO_bp:go_phagocytosis_...	15	0.103	0.00297	0.285	0.35874	0.852009	GO_bp:go_phagocytosis_recognition
GO_mf:go_phospholipid_...	15	0.108	0.00311	0.298	0.35901	0.852009	GO_mf:go_phospholipid_translocating_atpase_activity
GO_bp:go_histone_phosp...	25	0.0682	0.00254	0.189	0.35906	0.852009	GO_bp:go_histone_phosphorylation
Curated_gene_sets:ongu...	12	0.102	0.00263	0.283	0.35924	0.852009	Curated_gene_sets:ongusaha_brca1_targets_up
GO_bp:go_adenylate_cyc...	70	0.0465	0.00289	0.129	0.35941	0.852009	GO_bp:go_adenylate_cyclase_activating_g_protein_coupled_receptor_signaling_pathway
Curated_gene_sets:kyng...	30	0.0688	0.0028	0.191	0.35945	0.852009	Curated_gene_sets:kyng_environmental_stress_response_not_by_gamma_in_ws
GO_bp:go_positive_regu...	21	0.084	0.00286	0.234	0.35954	0.852009	GO_bp:go_positive_regulation_of_transcription_from_rna_polymerase_ii_promoter_in_response_to_stress
Curated_gene_sets:weig...	35	0.057	0.00251	0.158	0.35958	0.852009	Curated_gene_sets:weigel_oxidative_stress_by_tbh_and_h2o2
Curated_gene_sets:grah...	85	0.0382	0.00262	0.106	0.35961	0.852009	Curated_gene_sets:graham_normal_quiescent_vs_normal_dividing_dn
Curated_gene_sets:boyl...	87	0.04	0.00277	0.111	0.35961	0.852009	Curated_gene_sets:boylan_multiple_myeloma_d_up
GO_bp:go_regulation_of...	16	0.0883	0.00263	0.246	0.35963	0.852009	GO_bp:go_regulation_of_macrophage_chemotaxis
Curated_gene_sets:jech...	64	0.0449	0.00267	0.125	0.35969	0.852009	Curated_gene_sets:jechlinger_epithelial_to_mesenchymal_transition_dn
GO_bp:go_embryonic_hea...	61	0.0491	0.00285	0.137	0.35972	0.852009	GO_bp:go_embryonic_heart_tube_morphogenesis
GO_cc:go_multivesicula...	37	0.0623	0.00282	0.174	0.35975	0.852009	GO_cc:go_multivesicular_body
Curated_gene_sets:reac...	28	0.0705	0.00277	0.196	0.35976	0.852009	Curated_gene_sets:reactome_pkb_mediated_events
Curated_gene_sets:burt...	34	0.0672	0.00291	0.187	0.35978	0.852009	Curated_gene_sets:burton_adipogenesis_12
GO_bp:go_positive_regu...	161	0.0291	0.00273	0.081	0.35983	0.852009	GO_bp:go_positive_regulation_of_peptidyl_tyrosine_phosphorylation
Curated_gene_sets:tsun...	14	0.0976	0.00272	0.272	0.35988	0.852009	Curated_gene_sets:tsunoda_cisplatin_resistance_up
GO_bp:go_collecting_du...	12	0.11	0.00285	0.308	0.35989	0.852009	GO_bp:go_collecting_duct_development
Curated_gene_sets:corr...	66	0.0462	0.00279	0.129	0.36004	0.852175	Curated_gene_sets:corre_multiple_myeloma_up
Curated_gene_sets:hasl...	23	0.0771	0.00275	0.215	0.36015	0.852222	Curated_gene_sets:haslinger_b_cll_with_13q14_deletion
GO_cc:go_endocytic_ves...	16	0.0815	0.00243	0.228	0.36022	0.852222	GO_cc:go_endocytic_vesicle_lumen
GO_bp:go_negative_regu...	36	0.0599	0.00267	0.167	0.3603	0.852222	GO_bp:go_negative_regulation_of_transcription_factor_import_into_nucleus
Curated_gene_sets:gaus...	31	0.0677	0.0028	0.19	0.36054	0.852435	Curated_gene_sets:gaussmann_mll_af4_fusion_targets_f_dn
Curated_gene_sets:ches...	33	0.0587	0.00251	0.164	0.36055	0.852435	Curated_gene_sets:chesler_brain_highest_genetic_variance
GO_bp:go_vesicle_targe...	74	0.037	0.00237	0.104	0.36069	0.852576	GO_bp:go_vesicle_targeting
GO_bp:go_protein_heter...	103	0.0338	0.00254	0.095	0.36105	0.853096	GO_bp:go_protein_heterooligomerization
Curated_gene_sets:reac...	434	0.0172	0.00263	0.0482	0.36107	0.853096	Curated_gene_sets:reactome_hemostasis
GO_bp:go_ribonucleosid...	50	0.0433	0.00228	0.122	0.36143	0.853469	GO_bp:go_ribonucleoside_triphosphate_biosynthetic_process
Curated_gene_sets:nick...	5	0.124	0.00207	0.351	0.3615	0.853469	Curated_gene_sets:nick_response_to_proc_treatment_up
GO_bp:go_tissue_morpho...	514	0.0164	0.00273	0.0463	0.36156	0.853469	GO_bp:go_tissue_morphogenesis
GO_bp:go_negative_regu...	26	0.0725	0.00275	0.205	0.36157	0.853469	GO_bp:go_negative_regulation_of_striated_muscle_cell_differentiation
GO_cc:go_euchromatin	28	0.0652	0.00257	0.184	0.36169	0.853469	GO_cc:go_euchromatin
Curated_gene_sets:shar...	25	0.0762	0.00283	0.215	0.36172	0.853469	Curated_gene_sets:sharma_pilocytic_astrocytoma_location_up
Curated_gene_sets:mori...	51	0.0461	0.00245	0.13	0.36185	0.853469	Curated_gene_sets:mori_large_pre_bii_lymphocyte_dn
GO_mf:go_fibroblast_gr...	23	0.0749	0.00267	0.212	0.36193	0.853469	GO_mf:go_fibroblast_growth_factor_binding
GO_bp:go_regulation_of...	25	0.0755	0.00281	0.214	0.36209	0.853469	GO_bp:go_regulation_of_cell_fate_commitment
GO_bp:go_negative_regu...	28	0.0741	0.00292	0.21	0.36219	0.853469	GO_bp:go_negative_regulation_of_signal_transduction_in_absence_of_ligand
GO_mf:go_g_protein_cou...	8	0.11	0.00231	0.311	0.36224	0.853469	GO_mf:go_g_protein_coupled_photoreceptor_activity
GO_bp:go_positive_regu...	16	0.0877	0.00261	0.249	0.36225	0.853469	GO_bp:go_positive_regulation_of_actin_cytoskeleton_reorganization
Curated_gene_sets:holl...	20	0.0807	0.00269	0.229	0.36231	0.853469	Curated_gene_sets:holleman_asparaginase_resistance_all_up
Curated_gene_sets:lein...	42	0.0535	0.00258	0.152	0.36242	0.853469	Curated_gene_sets:lein_astrocyte_markers
Curated_gene_sets:myll...	5	0.155	0.00258	0.44	0.36243	0.853469	Curated_gene_sets:myllykangas_amplification_hot_spot_18
GO_mf:go_protein_phosp...	118	0.0324	0.00261	0.0922	0.36263	0.853627	GO_mf:go_protein_phosphatase_binding
Curated_gene_sets:mikk...	129	0.0292	0.00246	0.0832	0.36266	0.853627	Curated_gene_sets:mikkelsen_es_lcp_with_h3k4me3
GO_bp:go_negative_regu...	12	0.107	0.00276	0.305	0.36289	0.853627	GO_bp:go_negative_regulation_of_sterol_transport
Curated_gene_sets:fras...	38	0.0616	0.00282	0.176	0.36293	0.853627	Curated_gene_sets:frasor_response_to_estradiol_up
GO_bp:go_protein_local...	153	0.0276	0.00253	0.0788	0.36303	0.853627	GO_bp:go_protein_localization_to_nucleus
GO_cc:go_proton_transp...	45	0.0476	0.00238	0.136	0.36311	0.853627	GO_cc:go_proton_transporting_two_sector_atpase_complex
GO_bp:go_dopamine_rece...	29	0.0638	0.00256	0.182	0.36323	0.853627	GO_bp:go_dopamine_receptor_signaling_pathway
GO_bp:go_fatty_acid_de...	88	0.0371	0.00259	0.106	0.36333	0.853627	GO_bp:go_fatty_acid_derivative_metabolic_process
GO_bp:go_regulation_of...	12	0.121	0.00313	0.347	0.36343	0.853627	GO_bp:go_regulation_of_triglyceride_catabolic_process
Curated_gene_sets:reac...	28	0.0682	0.00268	0.195	0.36348	0.853627	Curated_gene_sets:reactome_lipoprotein_metabolism
GO_cc:go_microtubule_o...	135	0.0301	0.00259	0.0861	0.36349	0.853627	GO_cc:go_microtubule_organizing_center_part
GO_bp:go_tryptophan_me...	11	0.121	0.00299	0.347	0.3635	0.853627	GO_bp:go_tryptophan_metabolic_process
GO_bp:go_axis_specific...	83	0.0408	0.00276	0.117	0.36357	0.853627	GO_bp:go_axis_specification
GO_bp:go_erbb2_signali...	39	0.0525	0.00244	0.151	0.36372	0.853627	GO_bp:go_erbb2_signaling_pathway
GO_cc:go_nonmotile_pri...	127	0.0303	0.00254	0.0871	0.36381	0.853627	GO_cc:go_nonmotile_primary_cilium
GO_mf:go_polysaccharid...	20	0.0881	0.00293	0.253	0.36384	0.853627	GO_mf:go_polysaccharide_binding
Curated_gene_sets:zhan...	40	0.0548	0.00258	0.158	0.36387	0.853627	Curated_gene_sets:zhan_multiple_myeloma_hp_dn
Curated_gene_sets:koba...	243	0.0212	0.00245	0.061	0.36398	0.853627	Curated_gene_sets:kobayashi_egfr_signaling_24hr_dn
Curated_gene_sets:taka...	79	0.0363	0.0024	0.104	0.36402	0.853627	Curated_gene_sets:takao_response_to_uvb_radiation_up
GO_mf:go_nucleotide_ki...	21	0.067	0.00228	0.193	0.3641	0.853627	GO_mf:go_nucleotide_kinase_activity
GO_mf:go_trna_binding	44	0.0465	0.00229	0.134	0.36422	0.853721	GO_mf:go_trna_binding
Curated_gene_sets:scha...	7	0.138	0.00271	0.398	0.36457	0.853925	Curated_gene_sets:schaeffer_prostate_development_and_cancer_box2_dn
GO_mf:go_nucleotidase_...	15	0.0839	0.00242	0.242	0.36457	0.853925	GO_mf:go_nucleotidase_activity
GO_bp:go_neuron_develo...	650	0.0141	0.00263	0.0408	0.36464	0.853925	GO_bp:go_neuron_development
GO_bp:go_regulation_of...	61	0.0466	0.0027	0.135	0.36493	0.853925	GO_bp:go_regulation_of_phospholipid_metabolic_process
Curated_gene_sets:abe_...	46	0.0501	0.00253	0.145	0.36499	0.853925	Curated_gene_sets:abe_inner_ear
GO_mf:go_cgmp_binding	15	0.0993	0.00286	0.288	0.36513	0.853925	GO_mf:go_cgmp_binding
GO_bp:go_cellular_amin...	88	0.0355	0.00247	0.103	0.36523	0.853925	GO_bp:go_cellular_amino_acid_biosynthetic_process
Curated_gene_sets:zhan...	29	0.059	0.00237	0.172	0.36536	0.853925	Curated_gene_sets:zhan_variable_early_differentiation_genes_dn
Curated_gene_sets:wong...	47	0.0458	0.00233	0.133	0.36538	0.853925	Curated_gene_sets:wong_proteasome_gene_module
Curated_gene_sets:chan...	292	0.0202	0.00255	0.0588	0.3654	0.853925	Curated_gene_sets:chandran_metastasis_dn
GO_mf:go_ubiquitin_lik...	187	0.0244	0.00247	0.0709	0.36545	0.853925	GO_mf:go_ubiquitin_like_protein_ligase_activity
GO_mf:go_dna_apurinic_...	13	0.0963	0.00258	0.28	0.36547	0.853925	GO_mf:go_dna_apurinic_or_apyrimidinic_site_lyase_activity
Curated_gene_sets:bioc...	19	0.0735	0.00239	0.214	0.36548	0.853925	Curated_gene_sets:biocarta_mal_pathway
Curated_gene_sets:rama...	197	0.0237	0.00246	0.069	0.3655	0.853925	Curated_gene_sets:ramalho_stemness_up
Curated_gene_sets:iked...	40	0.0596	0.00281	0.174	0.36565	0.853925	Curated_gene_sets:ikeda_mir133_targets_up
GO_bp:go_chronic_infla...	14	0.09	0.00251	0.262	0.36565	0.853925	GO_bp:go_chronic_inflammatory_response
GO_bp:go_negative_regu...	16	0.0887	0.00264	0.258	0.36567	0.853925	GO_bp:go_negative_regulation_of_behavior
GO_bp:go_renal_system_...	17	0.0838	0.00257	0.245	0.36604	0.854199	GO_bp:go_renal_system_process_involved_in_regulation_of_blood_volume
GO_bp:go_positive_regu...	10	0.11	0.00259	0.322	0.36611	0.854199	GO_bp:go_positive_regulation_of_hair_cycle
Curated_gene_sets:reac...	134	0.029	0.00249	0.085	0.36632	0.854199	Curated_gene_sets:reactome_apoptosis
Curated_gene_sets:kats...	160	0.0287	0.00269	0.0839	0.36634	0.854199	Curated_gene_sets:katsanou_elavl1_targets_up
Curated_gene_sets:reac...	37	0.0586	0.00265	0.172	0.36645	0.854199	Curated_gene_sets:reactome_netrin1_signaling
GO_bp:go_cellular_resp...	12	0.107	0.00277	0.315	0.36654	0.854199	GO_bp:go_cellular_response_to_cholesterol
Curated_gene_sets:land...	143	0.0303	0.00268	0.0889	0.36679	0.854199	Curated_gene_sets:landis_erbb2_breast_tumors_324_up
Curated_gene_sets:tien...	535	0.0142	0.00241	0.0418	0.36692	0.854199	Curated_gene_sets:tien_intestine_probiotics_24hr_up
Curated_gene_sets:zhan...	65	0.0375	0.00225	0.11	0.36698	0.854199	Curated_gene_sets:zhang_response_to_cantharidin_dn
Curated_gene_sets:koin...	795	0.0124	0.00255	0.0366	0.36698	0.854199	Curated_gene_sets:koinuma_targets_of_smad2_or_smad3
Curated_gene_sets:bioc...	25	0.0629	0.00234	0.185	0.36701	0.854199	Curated_gene_sets:biocarta_raccycd_pathway
GO_bp:go_negative_regu...	99	0.036	0.00266	0.106	0.36713	0.854199	GO_bp:go_negative_regulation_of_transmembrane_receptor_protein_serine_threonine_kinase_signaling_pathway
Curated_gene_sets:smit...	133	0.0296	0.00254	0.0874	0.36726	0.854199	Curated_gene_sets:smith_tert_targets_up
GO_bp:go_poly_a_mrna_e...	9	0.113	0.00252	0.333	0.36727	0.854199	GO_bp:go_poly_a_mrna_export_from_nucleus
GO_mf:go_microtubule_m...	75	0.0377	0.00243	0.111	0.36727	0.854199	GO_mf:go_microtubule_motor_activity
Curated_gene_sets:reac...	161	0.0249	0.00234	0.0734	0.36731	0.854199	Curated_gene_sets:reactome_mitotic_m_m_g1_phases
Curated_gene_sets:pid_...	39	0.0599	0.00278	0.177	0.36748	0.854199	Curated_gene_sets:pid_bmp_pathway
GO_mf:go_transferase_a...	222	0.0223	0.00246	0.066	0.36748	0.854199	GO_mf:go_transferase_activity_transferring_acyl_groups
Curated_gene_sets:sleb...	76	0.0364	0.00236	0.108	0.3675	0.854199	Curated_gene_sets:slebos_head_and_neck_cancer_with_hpv_up
Curated_gene_sets:inam...	15	0.0802	0.00231	0.237	0.36767	0.854199	Curated_gene_sets:inamura_lung_cancer_scc_subtypes_up
GO_mf:go_oxidoreductas...	18	0.077	0.00243	0.228	0.36769	0.854199	GO_mf:go_oxidoreductase_activity_acting_on_the_ch_nh_group_of_donors_nad_or_nadp_as_acceptor
Curated_gene_sets:kim_...	19	0.0739	0.0024	0.219	0.36793	0.854199	Curated_gene_sets:kim_mycl1_amplification_targets_dn
GO_bp:go_cytoplasmic_t...	36	0.0518	0.00231	0.154	0.36798	0.854199	GO_bp:go_cytoplasmic_translation
Curated_gene_sets:reac...	10	0.104	0.00245	0.308	0.36801	0.854199	Curated_gene_sets:reactome_removal_of_the_flap_intermediate_from_the_c_strand
GO_bp:go_fusion_of_spe...	11	0.0909	0.00225	0.27	0.3681	0.854199	GO_bp:go_fusion_of_sperm_to_egg_plasma_membrane
Curated_gene_sets:liu_...	441	0.0166	0.00257	0.0494	0.36814	0.854199	Curated_gene_sets:liu_prostate_cancer_dn
Curated_gene_sets:benp...	353	0.0172	0.00238	0.051	0.36818	0.854199	Curated_gene_sets:benporath_es_1
Curated_gene_sets:reac...	25	0.0612	0.00228	0.182	0.36836	0.854199	Curated_gene_sets:reactome_extension_of_telomeres
Curated_gene_sets:reac...	88	0.0355	0.00247	0.106	0.36839	0.854199	Curated_gene_sets:reactome_transport_of_inorganic_cations_anions_and_amino_acids_oligopeptides
GO_bp:go_regulation_of...	297	0.0198	0.00252	0.0589	0.36842	0.854199	GO_bp:go_regulation_of_actin_filament_based_process
GO_bp:go_regulation_of...	130	0.0287	0.00243	0.0854	0.36843	0.854199	GO_bp:go_regulation_of_defense_response_to_virus_by_host
Curated_gene_sets:brow...	244	0.0213	0.00247	0.0636	0.36863	0.854199	Curated_gene_sets:browne_hcmv_infection_4hr_dn
Curated_gene_sets:gu_p...	69	0.0429	0.00265	0.128	0.36908	0.854199	Curated_gene_sets:gu_pdef_targets_up
Curated_gene_sets:puja...	1326	0.00909	0.00237	0.0272	0.36922	0.854199	Curated_gene_sets:pujana_atm_pcc_network
Curated_gene_sets:reac...	23	0.0695	0.00248	0.208	0.36929	0.854199	Curated_gene_sets:reactome_glutathione_conjugation
Curated_gene_sets:reac...	174	0.0228	0.00222	0.0682	0.36935	0.854199	Curated_gene_sets:reactome_transcription
Curated_gene_sets:iizu...	10	0.106	0.00249	0.317	0.36948	0.854199	Curated_gene_sets:iizuka_liver_cancer_early_recurrence
Curated_gene_sets:hadd...	58	0.0431	0.00244	0.129	0.36952	0.854199	Curated_gene_sets:haddad_t_lymphocyte_and_nk_progenitor_dn
Curated_gene_sets:reac...	331	0.0199	0.00267	0.0597	0.36959	0.854199	Curated_gene_sets:reactome_generic_transcription_pathway
GO_mf:go_adrenergic_re...	19	0.0721	0.00234	0.217	0.36965	0.854199	GO_mf:go_adrenergic_receptor_binding
GO_bp:go_male_meiosis	36	0.0515	0.0023	0.155	0.36999	0.854199	GO_bp:go_male_meiosis
Curated_gene_sets:hina...	89	0.036	0.00253	0.109	0.37015	0.854199	Curated_gene_sets:hinata_nfkb_targets_keratinocyte_up
GO_bp:go_regulation_of...	164	0.0274	0.0026	0.0825	0.37016	0.854199	GO_bp:go_regulation_of_cell_substrate_adhesion
GO_bp:go_regulation_of...	63	0.0435	0.00257	0.131	0.37021	0.854199	GO_bp:go_regulation_of_behavior
Curated_gene_sets:pid_...	49	0.0463	0.00241	0.14	0.37027	0.854199	Curated_gene_sets:pid_pi3kci_pathway
GO_bp:go_neuronal_acti...	28	0.0693	0.00273	0.21	0.37045	0.854199	GO_bp:go_neuronal_action_potential
GO_bp:go_regulation_of...	164	0.026	0.00247	0.0786	0.37055	0.854199	GO_bp:go_regulation_of_carbohydrate_metabolic_process
Curated_gene_sets:pome...	44	0.0439	0.00217	0.133	0.37063	0.854199	Curated_gene_sets:pomeroy_medulloblastoma_prognosis_dn
Curated_gene_sets:naka...	28	0.0644	0.00254	0.195	0.37075	0.854199	Curated_gene_sets:nakajima_eosinophil
Curated_gene_sets:sene...	109	0.0309	0.00239	0.0937	0.37079	0.854199	Curated_gene_sets:senese_hdac2_targets_up
GO_bp:go_cilium_morpho...	199	0.0221	0.0023	0.0669	0.37087	0.854199	GO_bp:go_cilium_morphogenesis
GO_bp:go_regulation_of...	42	0.0521	0.00251	0.158	0.37106	0.854199	GO_bp:go_regulation_of_polysaccharide_metabolic_process
Curated_gene_sets:gali...	6	0.135	0.00246	0.41	0.37115	0.854199	Curated_gene_sets:gali_tp53_targets_apoptotic_dn
Curated_gene_sets:pid_...	56	0.0461	0.00257	0.14	0.37117	0.854199	Curated_gene_sets:pid_txa2pathway
GO_mf:go_phosphotransf...	36	0.0476	0.00212	0.145	0.3712	0.854199	GO_mf:go_phosphotransferase_activity_phosphate_group_as_acceptor
GO_cc:go_integrator_co...	14	0.0847	0.00236	0.258	0.37125	0.854199	GO_cc:go_integrator_complex
GO_bp:go_positive_regu...	12	0.0962	0.00248	0.293	0.37131	0.854199	GO_bp:go_positive_regulation_of_steroid_biosynthetic_process
Curated_gene_sets:bioc...	9	0.132	0.00294	0.401	0.37136	0.854199	Curated_gene_sets:biocarta_blymphocyte_pathway
Curated_gene_sets:blum...	233	0.0208	0.00235	0.0634	0.37147	0.854199	Curated_gene_sets:blum_response_to_salirasib_up
Curated_gene_sets:agui...	235	0.0234	0.00266	0.0715	0.3716	0.854199	Curated_gene_sets:aguirre_pancreatic_cancer_copy_number_dn
GO_cc:go_proton_transp...	22	0.0576	0.00201	0.176	0.37181	0.854199	GO_cc:go_proton_transporting_atp_synthase_complex
GO_bp:go_metanephric_r...	11	0.116	0.00286	0.355	0.37196	0.854199	GO_bp:go_metanephric_renal_vesicle_morphogenesis
Curated_gene_sets:pid_...	11	0.1	0.00247	0.307	0.37202	0.854199	Curated_gene_sets:pid_p38_gamma_delta_pathway
GO_mf:go_lipase_inhibi...	17	0.0917	0.00281	0.281	0.37205	0.854199	GO_mf:go_lipase_inhibitor_activity
Curated_gene_sets:acos...	108	0.0306	0.00236	0.0938	0.37209	0.854199	Curated_gene_sets:acosta_proliferation_independent_myc_targets_dn
Curated_gene_sets:gros...	150	0.0282	0.00256	0.0865	0.37212	0.854199	Curated_gene_sets:gross_hypoxia_via_elk3_dn
Curated_gene_sets:guo_...	94	0.0334	0.00241	0.103	0.37221	0.854199	Curated_gene_sets:guo_targets_of_irs1_and_irs2
GO_bp:go_regulation_of...	101	0.0336	0.0025	0.103	0.37225	0.854199	GO_bp:go_regulation_of_fat_cell_differentiation
GO_bp:go_peptidyl_lysi...	10	0.113	0.00265	0.346	0.37226	0.854199	GO_bp:go_peptidyl_lysine_dimethylation
Curated_gene_sets:zhou...	11	0.113	0.00279	0.347	0.37242	0.854199	Curated_gene_sets:zhou_pancreatic_exocrine_progenitor
GO_bp:go_skeletal_musc...	129	0.0283	0.00238	0.087	0.37261	0.854199	GO_bp:go_skeletal_muscle_organ_development
Curated_gene_sets:reac...	27	0.0716	0.00277	0.22	0.37267	0.854199	Curated_gene_sets:reactome_degradation_of_the_extracellular_matrix
Curated_gene_sets:grad...	267	0.0188	0.00227	0.0578	0.3727	0.854199	Curated_gene_sets:grade_colon_and_rectal_cancer_up
GO_bp:go_sympathetic_n...	20	0.0779	0.00259	0.24	0.37274	0.854199	GO_bp:go_sympathetic_nervous_system_development
Curated_gene_sets:lee_...	79	0.0349	0.00231	0.108	0.37276	0.854199	Curated_gene_sets:lee_calorie_restriction_neocortex_up
Curated_gene_sets:west...	68	0.0406	0.00249	0.125	0.37276	0.854199	Curated_gene_sets:weston_vegfa_targets_3hr
GO_bp:go_regulation_of...	1274	0.00951	0.00244	0.0293	0.37286	0.854199	GO_bp:go_regulation_of_immune_system_process
Curated_gene_sets:pal_...	189	0.023	0.00234	0.0709	0.37288	0.854199	Curated_gene_sets:pal_prmt5_targets_up
Curated_gene_sets:shir...	9	0.098	0.00219	0.303	0.37303	0.854199	Curated_gene_sets:shiraishi_plzf_targets_dn
GO_cc:go_recycling_end...	36	0.0519	0.00232	0.16	0.37306	0.854199	GO_cc:go_recycling_endosome_membrane
GO_bp:go_organophospha...	85	0.0336	0.0023	0.104	0.37312	0.854199	GO_bp:go_organophosphate_ester_transport
Curated_gene_sets:reac...	61	0.0391	0.00227	0.121	0.37317	0.854199	Curated_gene_sets:reactome_signaling_by_wnt
Curated_gene_sets:abe_...	26	0.064	0.00243	0.198	0.37322	0.854199	Curated_gene_sets:abe_vegfa_targets_30min
Curated_gene_sets:inga...	16	0.0833	0.00248	0.258	0.37323	0.854199	Curated_gene_sets:inga_tp53_targets
Curated_gene_sets:reac...	17	0.0827	0.00254	0.256	0.37333	0.854199	Curated_gene_sets:reactome_fatty_acyl_coa_biosynthesis
Curated_gene_sets:labb...	95	0.0349	0.00252	0.108	0.37337	0.854199	Curated_gene_sets:labbe_tgfb1_targets_up
GO_bp:go_negative_regu...	24	0.0719	0.00262	0.223	0.37337	0.854199	GO_bp:go_negative_regulation_of_exocytosis
Curated_gene_sets:basa...	277	0.0188	0.00231	0.0583	0.37345	0.854199	Curated_gene_sets:basaki_ybx1_targets_up
GO_bp:go_leukocyte_dif...	279	0.0205	0.00253	0.0635	0.37346	0.854199	GO_bp:go_leukocyte_differentiation
Curated_gene_sets:saka...	34	0.0549	0.00238	0.17	0.37353	0.854199	Curated_gene_sets:sakai_chronic_hepatitis_vs_liver_cancer_dn
GO_bp:go_ribosomal_sma...	54	0.042	0.0023	0.13	0.37353	0.854199	GO_bp:go_ribosomal_small_subunit_biogenesis
GO_bp:go_regulation_of...	20	0.106	0.00354	0.33	0.3737	0.854199	GO_bp:go_regulation_of_peptidyl_serine_phosphorylation_of_stat_protein
GO_bp:go_regulation_of...	38	0.0516	0.00237	0.16	0.37374	0.854199	GO_bp:go_regulation_of_granulocyte_chemotaxis
GO_mf:go_hydrolase_act...	137	0.028	0.00243	0.0871	0.37389	0.854199	GO_mf:go_hydrolase_activity_acting_on_carbon_nitrogen_but_not_peptide_bonds
Curated_gene_sets:reac...	24	0.0634	0.00231	0.197	0.37394	0.854199	Curated_gene_sets:reactome_activation_of_genes_by_atf4
GO_bp:go_positive_regu...	445	0.0156	0.00242	0.0486	0.37406	0.854199	GO_bp:go_positive_regulation_of_mapk_cascade
Curated_gene_sets:cava...	28	0.0625	0.00246	0.195	0.37418	0.854199	Curated_gene_sets:cavard_liver_cancer_malignant_vs_benign
GO_bp:go_histone_ubiqu...	29	0.0519	0.00208	0.162	0.37422	0.854199	GO_bp:go_histone_ubiquitination
GO_mf:go_sh3_domain_bi...	108	0.0305	0.00235	0.095	0.37423	0.854199	GO_mf:go_sh3_domain_binding
GO_bp:go_regulation_of...	19	0.0766	0.00248	0.239	0.37424	0.854199	GO_bp:go_regulation_of_smooth_muscle_cell_differentiation
Curated_gene_sets:ruan...	11	0.0967	0.00239	0.302	0.37426	0.854199	Curated_gene_sets:ruan_response_to_tnf_up
Curated_gene_sets:guti...	9	0.116	0.0026	0.363	0.37428	0.854199	Curated_gene_sets:gutierrez_waldenstroems_macroglobulinemia_1_up
Curated_gene_sets:yao_...	31	0.0532	0.0022	0.166	0.37432	0.854199	Curated_gene_sets:yao_temporal_response_to_progesterone_cluster_15
GO_bp:go_reciprocal_dn...	38	0.0459	0.00211	0.143	0.37432	0.854199	GO_bp:go_reciprocal_dna_recombination
Curated_gene_sets:sa_m...	15	0.085	0.00245	0.265	0.37436	0.854199	Curated_gene_sets:sa_mmp_cytokine_connection
Curated_gene_sets:reac...	93	0.0276	0.00198	0.0861	0.37441	0.854199	Curated_gene_sets:reactome_rna_pol_ii_transcription
Curated_gene_sets:krep...	8	0.11	0.00233	0.345	0.37442	0.854199	Curated_gene_sets:kreppel_cd99_targets_dn
Curated_gene_sets:mcmu...	25	0.0649	0.00241	0.203	0.37452	0.854199	Curated_gene_sets:mcmurray_tp53_hras_cooperation_response_up
Curated_gene_sets:lian...	49	0.0461	0.0024	0.144	0.37454	0.854199	Curated_gene_sets:liang_silenced_by_methylation_2
Curated_gene_sets:fuji...	38	0.0489	0.00224	0.153	0.37463	0.854199	Curated_gene_sets:fujii_ybx1_targets_up
Curated_gene_sets:reac...	13	0.0829	0.00223	0.26	0.37486	0.854199	Curated_gene_sets:reactome_metabolism_of_porphyrins
Curated_gene_sets:figu...	14	0.0939	0.00262	0.294	0.37487	0.854199	Curated_gene_sets:figueroa_aml_methylation_cluster_4_dn
GO_bp:go_positive_regu...	78	0.0368	0.00242	0.115	0.3749	0.854199	GO_bp:go_positive_regulation_of_reactive_oxygen_species_metabolic_process
GO_bp:go_one_carbon_me...	35	0.0504	0.00222	0.158	0.37493	0.854199	GO_bp:go_one_carbon_metabolic_process
GO_bp:go_cellular_resp...	1744	0.00816	0.00241	0.0256	0.37505	0.854288	GO_bp:go_cellular_response_to_organic_substance
GO_bp:go_regulation_of...	111	0.0324	0.00253	0.102	0.37519	0.854288	GO_bp:go_regulation_of_calcium_ion_transmembrane_transport
GO_bp:go_positive_regu...	13	0.0841	0.00226	0.264	0.37526	0.854288	GO_bp:go_positive_regulation_of_dna_damage_response_signal_transduction_by_p53_class_mediator
GO_bp:go_regulation_of...	83	0.0403	0.00273	0.127	0.37529	0.854288	GO_bp:go_regulation_of_heart_rate
GO_mf:go_fad_binding	13	0.0796	0.00214	0.251	0.37547	0.854515	GO_mf:go_fad_binding
GO_bp:go_acute_inflamm...	72	0.04	0.00252	0.126	0.37559	0.854606	GO_bp:go_acute_inflammatory_response
GO_mf:go_prenyltransfe...	14	0.0824	0.0023	0.261	0.37599	0.854852	GO_mf:go_prenyltransferase_activity
GO_bp:go_bone_remodeling	35	0.0493	0.00217	0.156	0.37605	0.854852	GO_bp:go_bone_remodeling
Curated_gene_sets:nouz...	131	0.0269	0.00228	0.0851	0.37611	0.854852	Curated_gene_sets:nouzova_tretinoin_and_h4_acetylation
GO_mf:go_intramolecula...	23	0.0685	0.00244	0.217	0.37615	0.854852	GO_mf:go_intramolecular_oxidoreductase_activity_transposing_s_s_bonds
GO_bp:go_regulation_of...	23	0.0673	0.0024	0.213	0.37623	0.854852	GO_bp:go_regulation_of_epidermal_growth_factor_activated_receptor_activity
Curated_gene_sets:brow...	142	0.025	0.00221	0.0793	0.37624	0.854852	Curated_gene_sets:browne_hcmv_infection_24hr_up
Curated_gene_sets:reac...	20	0.0659	0.00219	0.209	0.37626	0.854852	Curated_gene_sets:reactome_shc1_events_in_erbb4_signaling
Curated_gene_sets:reac...	53	0.0399	0.00216	0.127	0.37671	0.855509	Curated_gene_sets:reactome_cdt1_association_with_the_cdc6_orc_origin_complex
GO_bp:go_synaptic_tran...	17	0.0842	0.00258	0.268	0.37671	0.855509	GO_bp:go_synaptic_transmission_dopaminergic
GO_mf:go_tbp_class_pro...	19	0.0662	0.00215	0.211	0.37683	0.855599	GO_mf:go_tbp_class_protein_binding
Curated_gene_sets:bioc...	23	0.0689	0.00246	0.22	0.37707	0.855962	Curated_gene_sets:biocarta_ctcf_pathway
GO_bp:go_innervation	23	0.0712	0.00254	0.228	0.37721	0.856097	GO_bp:go_innervation
Curated_gene_sets:chyl...	371	0.0165	0.00234	0.053	0.37778	0.857208	Curated_gene_sets:chyla_cbfa2t3_targets_up
GO_bp:go_epithelial_ce...	22	0.073	0.00255	0.235	0.37797	0.857387	GO_bp:go_epithelial_cell_differentiation_involved_in_kidney_development
Curated_gene_sets:conr...	36	0.0516	0.0023	0.166	0.37802	0.857387	Curated_gene_sets:conrad_stem_cell
Curated_gene_sets:wint...	88	0.0317	0.00221	0.102	0.37838	0.85749	Curated_gene_sets:winter_hypoxia_up
GO_bp:go_potassium_ion...	150	0.0275	0.0025	0.0889	0.37838	0.85749	GO_bp:go_potassium_ion_transport
Curated_gene_sets:reac...	62	0.0399	0.00234	0.129	0.37852	0.85749	Curated_gene_sets:reactome_meiotic_recombination
GO_bp:go_response_to_i...	118	0.0298	0.0024	0.0964	0.37876	0.85749	GO_bp:go_response_to_interferon_gamma
GO_bp:go_negative_regu...	11	0.0996	0.00246	0.323	0.37879	0.85749	GO_bp:go_negative_regulation_of_multicellular_organismal_metabolic_process
GO_bp:go_regulation_of...	108	0.0311	0.0024	0.101	0.37885	0.85749	GO_bp:go_regulation_of_endothelial_cell_migration
GO_bp:go_negative_regu...	21	0.0591	0.00202	0.192	0.37887	0.85749	GO_bp:go_negative_regulation_of_organelle_assembly
GO_bp:go_cardiac_left_...	12	0.101	0.00261	0.329	0.37903	0.85749	GO_bp:go_cardiac_left_ventricle_morphogenesis
GO_bp:go_response_to_f...	34	0.0547	0.00237	0.178	0.37918	0.85749	GO_bp:go_response_to_fluid_shear_stress
GO_bp:go_atp_dependent...	66	0.0347	0.0021	0.113	0.3792	0.85749	GO_bp:go_atp_dependent_chromatin_remodeling
Curated_gene_sets:mikk...	577	0.0139	0.00244	0.0451	0.37921	0.85749	Curated_gene_sets:mikkelsen_mef_hcp_with_h3k27me3
Curated_gene_sets:mccl...	96	0.0329	0.00239	0.107	0.37923	0.85749	Curated_gene_sets:mcclung_creb1_targets_up
GO_bp:go_primary_amino...	13	0.0913	0.00245	0.297	0.37927	0.85749	GO_bp:go_primary_amino_compound_metabolic_process
Curated_gene_sets:reac...	25	0.0612	0.00228	0.2	0.37954	0.85749	Curated_gene_sets:reactome_pre_notch_transcription_and_translation
Curated_gene_sets:kork...	11	0.0956	0.00236	0.312	0.37975	0.85749	Curated_gene_sets:korkola_seminoma_dn
GO_mf:go_gtp_dependent...	17	0.0707	0.00217	0.231	0.37986	0.85749	GO_mf:go_gtp_dependent_protein_binding
GO_mf:go_protein_chann...	10	0.103	0.00244	0.338	0.37987	0.85749	GO_mf:go_protein_channel_activity
GO_bp:go_i_kappab_kina...	60	0.0375	0.00216	0.123	0.37998	0.85749	GO_bp:go_i_kappab_kinase_nf_kappab_signaling
GO_mf:go_cyclic_nucleo...	25	0.0601	0.00224	0.197	0.38016	0.85749	GO_mf:go_cyclic_nucleotide_phosphodiesterase_activity
GO_bp:go_sterol_metabo...	118	0.0282	0.00228	0.0926	0.38023	0.85749	GO_bp:go_sterol_metabolic_process
Curated_gene_sets:fras...	50	0.0405	0.00213	0.133	0.38031	0.85749	Curated_gene_sets:frasor_response_to_serm_or_fulvestrant_dn
Curated_gene_sets:blal...	367	0.0159	0.00225	0.0524	0.3804	0.85749	Curated_gene_sets:blalock_alzheimers_disease_incipient_up
GO_bp:go_positive_regu...	24	0.0676	0.00247	0.222	0.38051	0.85749	GO_bp:go_positive_regulation_of_g_protein_coupled_receptor_protein_signaling_pathway
Curated_gene_sets:wall...	76	0.0339	0.00219	0.111	0.38065	0.85749	Curated_gene_sets:wallace_prostate_cancer_race_dn
Curated_gene_sets:palo...	4	0.171	0.00255	0.564	0.38078	0.85749	Curated_gene_sets:palomero_gsi_sensitivity_dn
GO_bp:go_positive_regu...	16	0.08	0.00238	0.264	0.38082	0.85749	GO_bp:go_positive_regulation_of_tyrosine_phosphorylation_of_stat5_protein
Curated_gene_sets:boqu...	31	0.0577	0.00239	0.19	0.38085	0.85749	Curated_gene_sets:boquest_stem_cell_cultured_vs_fresh_dn
GO_bp:go_intermediate_...	41	0.0479	0.00228	0.158	0.38088	0.85749	GO_bp:go_intermediate_filament_based_process
GO_cc:go_intrinsic_com...	45	0.0433	0.00216	0.143	0.38088	0.85749	GO_cc:go_intrinsic_component_of_mitochondrial_membrane
GO_bp:go_positive_regu...	12	0.0836	0.00216	0.276	0.38091	0.85749	GO_bp:go_positive_regulation_of_mast_cell_activation_involved_in_immune_response
Curated_gene_sets:reac...	181	0.021	0.0021	0.0695	0.3811	0.85749	Curated_gene_sets:reactome_dna_replication
GO_bp:go_mrna_transcri...	19	0.0652	0.00212	0.216	0.3811	0.85749	GO_bp:go_mrna_transcription
Curated_gene_sets:mart...	753	0.0105	0.0021	0.0347	0.38114	0.85749	Curated_gene_sets:martens_tretinoin_response_dn
GO_bp:go_positive_regu...	121	0.0291	0.00238	0.0964	0.38116	0.85749	GO_bp:go_positive_regulation_of_leukocyte_differentiation
GO_bp:go_microvillus_o...	18	0.0728	0.0023	0.241	0.38118	0.85749	GO_bp:go_microvillus_organization
GO_bp:go_regulation_of...	39	0.0438	0.00203	0.145	0.38127	0.85749	GO_bp:go_regulation_of_dna_templated_transcription_elongation
GO_bp:go_semaphorin_pl...	32	0.055	0.00231	0.182	0.3813	0.85749	GO_bp:go_semaphorin_plexin_signaling_pathway
GO_bp:go_hydrogen_ion_...	100	0.0289	0.00215	0.0957	0.38132	0.85749	GO_bp:go_hydrogen_ion_transmembrane_transport
Curated_gene_sets:cheb...	111	0.0309	0.00241	0.102	0.38154	0.85749	Curated_gene_sets:chebotaev_gr_targets_dn
Curated_gene_sets:bioc...	14	0.0848	0.00236	0.281	0.38155	0.85749	Curated_gene_sets:biocarta_dream_pathway
GO_cc:go_tor_complex	13	0.0762	0.00205	0.253	0.38159	0.85749	GO_cc:go_tor_complex
Curated_gene_sets:mull...	226	0.0204	0.00227	0.0677	0.3817	0.85749	Curated_gene_sets:mullighan_mll_signature_1_dn
GO_bp:go_telomere_orga...	91	0.0286	0.00203	0.095	0.3817	0.85749	GO_bp:go_telomere_organization
Curated_gene_sets:mart...	154	0.0257	0.00236	0.0855	0.38186	0.85749	Curated_gene_sets:martoriati_mdm4_targets_neuroepithelium_dn
GO_bp:go_fructose_meta...	14	0.0697	0.00194	0.232	0.38187	0.85749	GO_bp:go_fructose_metabolic_process
Curated_gene_sets:kaab...	35	0.0502	0.00221	0.167	0.38191	0.85749	Curated_gene_sets:kaab_failed_heart_atrium_up
GO_mf:go_cysteine_type...	37	0.0502	0.00227	0.167	0.38193	0.85749	GO_mf:go_cysteine_type_endopeptidase_regulator_activity_involved_in_apoptotic_process
Curated_gene_sets:brui...	90	0.0322	0.00227	0.107	0.38195	0.85749	Curated_gene_sets:bruins_uvc_response_via_tp53_group_c
GO_mf:go_single_strand...	63	0.0366	0.00216	0.122	0.38201	0.85749	GO_mf:go_single_stranded_rna_binding
GO_bp:go_positive_regu...	13	0.0967	0.00259	0.322	0.38213	0.857577	GO_bp:go_positive_regulation_of_metanephros_development
GO_bp:go_auditory_rece...	18	0.0662	0.00209	0.221	0.38221	0.857577	GO_bp:go_auditory_receptor_cell_development
Curated_gene_sets:huan...	71	0.0346	0.00217	0.116	0.3824	0.857732	Curated_gene_sets:huang_gata2_targets_dn
Curated_gene_sets:lien...	77	0.0356	0.00232	0.119	0.38244	0.857732	Curated_gene_sets:lien_breast_carcinoma_metaplastic_vs_ductal_up
GO_bp:go_negative_regu...	19	0.0737	0.00239	0.247	0.38253	0.857753	GO_bp:go_negative_regulation_of_chondrocyte_differentiation
Curated_gene_sets:reac...	32	0.0545	0.00229	0.183	0.3831	0.857986	Curated_gene_sets:reactome_gpvi_mediated_activation_cascade
GO_bp:go_regulation_of...	38	0.0505	0.00231	0.17	0.3831	0.857986	GO_bp:go_regulation_of_sterol_transport
Curated_gene_sets:prov...	132	0.0267	0.00228	0.0899	0.38317	0.857986	Curated_gene_sets:provenzani_metastasis_dn
Curated_gene_sets:wang...	27	0.0606	0.00234	0.204	0.38326	0.857986	Curated_gene_sets:wang_classic_adipogenic_targets_of_pparg
GO_bp:go_gdp_metabolic...	10	0.0801	0.00188	0.27	0.38327	0.857986	GO_bp:go_gdp_metabolic_process
GO_bp:go_regulation_of...	117	0.0307	0.00246	0.103	0.38328	0.857986	GO_bp:go_regulation_of_epithelial_cell_differentiation
Curated_gene_sets:reac...	29	0.0548	0.00219	0.185	0.38338	0.857986	Curated_gene_sets:reactome_regulation_of_beta_cell_development
Curated_gene_sets:mcca...	19	0.068	0.0022	0.229	0.38339	0.857986	Curated_gene_sets:mccabe_hoxc6_targets_cancer_dn
GO_mf:go_aminoacyl_trn...	8	0.092	0.00194	0.31	0.38344	0.857986	GO_mf:go_aminoacyl_trna_editing_activity
GO_bp:go_carbohydrate_...	116	0.0271	0.00216	0.0914	0.38349	0.857986	GO_bp:go_carbohydrate_biosynthetic_process
Curated_gene_sets:kegg...	82	0.0347	0.00233	0.117	0.38352	0.857986	Curated_gene_sets:kegg_ecm_receptor_interaction
Curated_gene_sets:tavo...	30	0.0549	0.00224	0.185	0.38361	0.858007	Curated_gene_sets:tavor_cebpa_targets_dn
Curated_gene_sets:guil...	28	0.0552	0.00217	0.187	0.38378	0.858048	Curated_gene_sets:guillaumond_klf10_targets_dn
GO_bp:go_protein_trans...	26	0.0576	0.00219	0.195	0.38385	0.858048	GO_bp:go_protein_transport_along_microtubule
GO_bp:go_detection_of_...	13	0.0915	0.00246	0.31	0.38387	0.858048	GO_bp:go_detection_of_other_organism
GO_bp:go_cell_fate_det...	39	0.0516	0.0024	0.175	0.38405	0.85827	GO_bp:go_cell_fate_determination
Curated_gene_sets:acev...	285	0.0181	0.00225	0.0615	0.38448	0.858938	Curated_gene_sets:acevedo_fgfr1_targets_in_prostate_cancer_model_dn
GO_bp:go_iron_ion_home...	63	0.0369	0.00218	0.126	0.38451	0.858938	GO_bp:go_iron_ion_homeostasis
GO_bp:go_hexose_metabo...	149	0.0229	0.00207	0.0779	0.38466	0.859047	GO_bp:go_hexose_metabolic_process
Curated_gene_sets:benp...	210	0.0197	0.00211	0.0672	0.38472	0.859047	Curated_gene_sets:benporath_myc_targets_with_ebox
Curated_gene_sets:mikk...	40	0.0512	0.00241	0.175	0.38491	0.859291	Curated_gene_sets:mikkelsen_es_hcp_with_h3k27me3
Curated_gene_sets:moot...	19	0.0675	0.00219	0.232	0.38532	0.8596	Curated_gene_sets:mootha_glycogen_metabolism
GO_bp:go_response_to_n...	184	0.0217	0.00218	0.0745	0.38557	0.8596	GO_bp:go_response_to_nutrient
Curated_gene_sets:gavi...	75	0.0344	0.00221	0.118	0.3856	0.8596	Curated_gene_sets:gavin_foxp3_targets_cluster_p2
Curated_gene_sets:wu_a...	55	0.0366	0.00202	0.126	0.3859	0.8596	Curated_gene_sets:wu_apoptosis_by_cdkn1a_via_tp53
GO_bp:go_azole_transport	14	0.0902	0.00251	0.311	0.38592	0.8596	GO_bp:go_azole_transport
GO_bp:go_chromatin_dis...	16	0.0714	0.00213	0.247	0.38597	0.8596	GO_bp:go_chromatin_disassembly
Curated_gene_sets:amit...	56	0.0427	0.00238	0.148	0.38617	0.8596	Curated_gene_sets:amit_serum_response_240_mcf10a
GO_cc:go_triglyceride_...	18	0.0815	0.00257	0.282	0.3862	0.8596	GO_cc:go_triglyceride_rich_lipoprotein_particle
Curated_gene_sets:kras...	43	0.0417	0.00203	0.144	0.38629	0.8596	Curated_gene_sets:krasnoselskaya_ilf3_targets_dn
GO_bp:go_negative_regu...	11	0.0958	0.00237	0.332	0.3865	0.8596	GO_bp:go_negative_regulation_of_cd4_positive_alpha_beta_t_cell_differentiation
Curated_gene_sets:kegg...	48	0.0452	0.00233	0.157	0.38668	0.8596	Curated_gene_sets:kegg_viral_myocarditis
GO_mf:go_nadph_binding	13	0.0809	0.00217	0.281	0.38687	0.8596	GO_mf:go_nadph_binding
GO_bp:go_telencephalon...	218	0.021	0.00229	0.073	0.38691	0.8596	GO_bp:go_telencephalon_development
GO_bp:go_cell_migratio...	14	0.0902	0.00251	0.314	0.38696	0.8596	GO_bp:go_cell_migration_involved_in_heart_development
Curated_gene_sets:chib...	22	0.0584	0.00204	0.204	0.38705	0.8596	Curated_gene_sets:chiba_response_to_tsa_dn
Curated_gene_sets:reac...	9	0.0997	0.00223	0.348	0.38715	0.8596	Curated_gene_sets:reactome_prostanoid_ligand_receptors
GO_mf:go_carbon_carbon...	50	0.0372	0.00195	0.13	0.38719	0.8596	GO_mf:go_carbon_carbon_lyase_activity
Curated_gene_sets:bioc...	17	0.0682	0.00209	0.238	0.38721	0.8596	Curated_gene_sets:biocarta_hcmv_pathway
GO_bp:go_response_to_l...	852	0.0102	0.00217	0.0357	0.38731	0.8596	GO_bp:go_response_to_lipid
Curated_gene_sets:hede...	49	0.0382	0.00199	0.133	0.38732	0.8596	Curated_gene_sets:hedenfalk_breast_cancer_hereditary_vs_sporadic
GO_cc:go_photoreceptor...	34	0.0476	0.00206	0.166	0.38744	0.8596	GO_cc:go_photoreceptor_inner_segment
Curated_gene_sets:reac...	10	0.0863	0.00203	0.302	0.38748	0.8596	Curated_gene_sets:reactome_inhibition_of_replication_initiation_of_damaged_dna_by_rb1_e2f1
GO_mf:go_snorna_binding	25	0.0535	0.00199	0.187	0.38751	0.8596	GO_mf:go_snorna_binding
Curated_gene_sets:amit...	42	0.0452	0.00218	0.158	0.38762	0.8596	Curated_gene_sets:amit_egf_response_120_mcf10a
GO_mf:go_atpase_binding	74	0.0341	0.00218	0.12	0.3877	0.8596	GO_mf:go_atpase_binding
Curated_gene_sets:peng...	316	0.0148	0.00194	0.0519	0.38774	0.8596	Curated_gene_sets:peng_glutamine_deprivation_dn
GO_cc:go_extrinsic_com...	94	0.0303	0.00218	0.106	0.38776	0.8596	GO_cc:go_extrinsic_component_of_cytoplasmic_side_of_plasma_membrane
GO_bp:go_membrane_tubu...	12	0.073	0.00188	0.256	0.38787	0.8596	GO_bp:go_membrane_tubulation
GO_bp:go_response_to_n...	37	0.0471	0.00213	0.165	0.38789	0.8596	GO_bp:go_response_to_nerve_growth_factor
Curated_gene_sets:dorn...	11	0.0721	0.00178	0.253	0.38806	0.8596	Curated_gene_sets:dorn_adenovirus_infection_24hr_up
Curated_gene_sets:reac...	22	0.0579	0.00202	0.204	0.38807	0.8596	Curated_gene_sets:reactome_nuclear_events_kinase_and_transcription_factor_activation
Curated_gene_sets:tien...	82	0.0326	0.00219	0.115	0.38821	0.8596	Curated_gene_sets:tien_intestine_probiotics_2hr_dn
Curated_gene_sets:acev...	175	0.0231	0.00226	0.0813	0.38825	0.8596	Curated_gene_sets:acevedo_liver_cancer_with_h3k27me3_dn
GO_bp:go_ventricular_c...	13	0.0992	0.00266	0.35	0.38832	0.8596	GO_bp:go_ventricular_cardiac_muscle_cell_development
Curated_gene_sets:kuro...	5	0.138	0.00229	0.485	0.38842	0.8596	Curated_gene_sets:kurokawa_liver_cancer_early_recurrence_dn
Curated_gene_sets:rao_...	174	0.0212	0.00207	0.0747	0.38858	0.8596	Curated_gene_sets:rao_bound_by_sall4_isoform_a
GO_mf:go_voltage_gated...	40	0.0484	0.00228	0.171	0.38875	0.8596	GO_mf:go_voltage_gated_calcium_channel_activity
Curated_gene_sets:yu_b...	30	0.0484	0.00197	0.172	0.38883	0.8596	Curated_gene_sets:yu_bap1_targets
Curated_gene_sets:pede...	11	0.088	0.00217	0.312	0.38895	0.8596	Curated_gene_sets:pedersen_metastasis_by_erbb2_isoform_5
Curated_gene_sets:chia...	56	0.0381	0.00212	0.135	0.38906	0.8596	Curated_gene_sets:chiaradonna_neoplastic_transformation_kras_cdc25_up
GO_cc:go_endoplasmic_r...	13	0.0711	0.00191	0.252	0.38909	0.8596	GO_cc:go_endoplasmic_reticulum_quality_control_compartment
Curated_gene_sets:valk...	33	0.0511	0.00218	0.182	0.38939	0.8596	Curated_gene_sets:valk_aml_with_cebpa
Curated_gene_sets:uday...	131	0.0232	0.00197	0.0826	0.38941	0.8596	Curated_gene_sets:udayakumar_med1_targets_up
Curated_gene_sets:whit...	208	0.0189	0.00202	0.0674	0.38943	0.8596	Curated_gene_sets:whitfield_cell_cycle_g2_m
Curated_gene_sets:wier...	126	0.0257	0.00214	0.0915	0.38947	0.8596	Curated_gene_sets:wierenga_stat5a_targets_group1
Curated_gene_sets:st_m...	26	0.0526	0.00199	0.187	0.38949	0.8596	Curated_gene_sets:st_myocyte_ad_pathway
GO_bp:go_regulation_of...	172	0.0226	0.0022	0.0806	0.38951	0.8596	GO_bp:go_regulation_of_chemotaxis
Curated_gene_sets:kang...	18	0.0638	0.00201	0.227	0.38954	0.8596	Curated_gene_sets:kang_cisplatin_resistance_up
Curated_gene_sets:zhan...	41	0.0453	0.00216	0.161	0.38958	0.8596	Curated_gene_sets:zhan_multiple_myeloma_mf_up
GO_bp:go_positive_regu...	36	0.0483	0.00215	0.172	0.38979	0.8596	GO_bp:go_positive_regulation_of_cation_channel_activity
Curated_gene_sets:zhan...	52	0.0391	0.0021	0.14	0.38981	0.8596	Curated_gene_sets:zhang_proliferating_vs_quiescent
Curated_gene_sets:daza...	109	0.0272	0.00211	0.0974	0.39002	0.8596	Curated_gene_sets:dazard_response_to_uv_scc_up
GO_bp:go_ion_homeostasis	546	0.0124	0.00212	0.0444	0.39019	0.8596	GO_bp:go_ion_homeostasis
Curated_gene_sets:pid_...	32	0.046	0.00194	0.165	0.39025	0.8596	Curated_gene_sets:pid_atm_pathway
Curated_gene_sets:debi...	298	0.0158	0.00201	0.0566	0.39044	0.8596	Curated_gene_sets:debiasi_apoptosis_by_reovirus_infection_up
GO_bp:go_serotonin_met...	10	0.0955	0.00225	0.344	0.3907	0.8596	GO_bp:go_serotonin_metabolic_process
Curated_gene_sets:reac...	10	0.0986	0.00232	0.356	0.39081	0.8596	Curated_gene_sets:reactome_il_6_signaling
Curated_gene_sets:coat...	78	0.0325	0.00213	0.117	0.39089	0.8596	Curated_gene_sets:coates_macrophage_m1_vs_m2_up
Curated_gene_sets:asti...	57	0.0354	0.00199	0.128	0.39113	0.8596	Curated_gene_sets:astier_integrin_signaling
GO_bp:go_response_to_a...	969	0.00908	0.00205	0.0329	0.39128	0.8596	GO_bp:go_response_to_abiotic_stimulus
GO_bp:go_dermatan_sulf...	15	0.0725	0.00209	0.263	0.39135	0.8596	GO_bp:go_dermatan_sulfate_proteoglycan_metabolic_process
Curated_gene_sets:bioc...	14	0.0736	0.00205	0.267	0.39148	0.8596	Curated_gene_sets:biocarta_tall1_pathway
GO_bp:go_positive_regu...	24	0.0555	0.00202	0.202	0.3915	0.8596	GO_bp:go_positive_regulation_of_receptor_internalization
GO_bp:go_hydrogen_tran...	128	0.0234	0.00196	0.085	0.39152	0.8596	GO_bp:go_hydrogen_transport
GO_bp:go_regulation_of...	16	0.0601	0.00179	0.218	0.39163	0.8596	GO_bp:go_regulation_of_fatty_acid_beta_oxidation
GO_mf:go_acylglycerol_...	24	0.0589	0.00215	0.214	0.39168	0.8596	GO_mf:go_acylglycerol_o_acyltransferase_activity
Curated_gene_sets:daza...	25	0.0545	0.00203	0.198	0.39172	0.8596	Curated_gene_sets:dazard_uv_response_cluster_g24
Curated_gene_sets:reac...	29	0.0522	0.00209	0.19	0.39176	0.8596	Curated_gene_sets:reactome_signaling_by_fgfr1_mutants
Curated_gene_sets:reac...	27	0.0682	0.00264	0.249	0.39194	0.8596	Curated_gene_sets:reactome_beta_defensins
GO_bp:go_cyclic_nucleo...	46	0.0434	0.00219	0.158	0.39201	0.8596	GO_bp:go_cyclic_nucleotide_mediated_signaling
GO_bp:go_cell_cycle_ar...	151	0.0219	0.002	0.08	0.39202	0.8596	GO_bp:go_cell_cycle_arrest
Curated_gene_sets:reac...	17	0.0632	0.00194	0.231	0.39211	0.8596	Curated_gene_sets:reactome_destabilization_of_mrna_by_tristetraprolin_ttp
Curated_gene_sets:burt...	77	0.0301	0.00196	0.11	0.39231	0.8596	Curated_gene_sets:burton_adipogenesis_8
GO_bp:go_negative_regu...	33	0.0442	0.00189	0.162	0.39235	0.8596	GO_bp:go_negative_regulation_of_jnk_cascade
Curated_gene_sets:pid_...	14	0.0687	0.00191	0.252	0.39248	0.8596	Curated_gene_sets:pid_s1p_s1p4_pathway
GO_mf:go_camp_binding	22	0.0641	0.00224	0.235	0.39253	0.8596	GO_mf:go_camp_binding
Curated_gene_sets:cair...	255	0.0174	0.00205	0.0638	0.39256	0.8596	Curated_gene_sets:cairo_hepatoblastoma_dn
GO_bp:go_endodermal_ce...	39	0.0458	0.00213	0.168	0.39257	0.8596	GO_bp:go_endodermal_cell_differentiation
GO_bp:go_regulation_of...	361	0.0141	0.00198	0.0518	0.39258	0.8596	GO_bp:go_regulation_of_intracellular_protein_transport
Curated_gene_sets:chng...	28	0.0483	0.0019	0.177	0.39268	0.8596	Curated_gene_sets:chng_multiple_myeloma_hyperploid_dn
GO_bp:go_negative_regu...	118	0.0255	0.00205	0.0936	0.39276	0.8596	GO_bp:go_negative_regulation_of_homeostatic_process
GO_bp:go_regulation_of...	27	0.0521	0.00202	0.192	0.39283	0.8596	GO_bp:go_regulation_of_endoplasmic_reticulum_unfolded_protein_response
GO_cc:go_presynaptic_a...	27	0.0555	0.00215	0.204	0.39293	0.8596	GO_cc:go_presynaptic_active_zone
GO_bp:go_positive_regu...	18	0.0588	0.00186	0.216	0.39297	0.8596	GO_bp:go_positive_regulation_of_natural_killer_cell_activation
Curated_gene_sets:cadw...	64	0.033	0.00196	0.122	0.39299	0.8596	Curated_gene_sets:cadwell_atg16l1_targets_dn
GO_bp:go_regulation_of...	588	0.0111	0.00197	0.0408	0.39311	0.8596	GO_bp:go_regulation_of_intracellular_transport
Curated_gene_sets:vili...	49	0.0391	0.00203	0.144	0.39312	0.8596	Curated_gene_sets:vilimas_notch1_targets_up
GO_bp:go_nucleus_organ...	135	0.0226	0.00195	0.0833	0.39313	0.8596	GO_bp:go_nucleus_organization
Curated_gene_sets:kegg...	67	0.0331	0.00202	0.122	0.39315	0.8596	Curated_gene_sets:kegg_pancreatic_cancer
GO_bp:go_post_embryoni...	14	0.0818	0.00228	0.302	0.39323	0.8596	GO_bp:go_post_embryonic_organ_development
Curated_gene_sets:rao_...	214	0.0189	0.00204	0.0697	0.39331	0.8596	Curated_gene_sets:rao_bound_by_sall4
GO_bp:go_regulation_of...	20	0.0633	0.00211	0.234	0.39335	0.8596	GO_bp:go_regulation_of_glial_cell_proliferation
Curated_gene_sets:meis...	339	0.0161	0.00218	0.0594	0.39338	0.8596	Curated_gene_sets:meissner_npc_hcp_with_h3k4me2_and_h3k27me3
GO_bp:go_sleep	14	0.0778	0.00217	0.288	0.39358	0.8596	GO_bp:go_sleep
Curated_gene_sets:reac...	12	0.0803	0.00207	0.297	0.39362	0.8596	Curated_gene_sets:reactome_hormone_sensitive_lipase_hsl_mediated_triacylglycerol_hydrolysis
Curated_gene_sets:mull...	257	0.0168	0.00199	0.0621	0.39366	0.8596	Curated_gene_sets:mullighan_npm1_mutated_signature_1_up
GO_bp:go_carbohydrate_...	989	0.00865	0.00197	0.0321	0.39371	0.8596	GO_bp:go_carbohydrate_derivative_metabolic_process
GO_cc:go_calcium_chann...	60	0.0377	0.00217	0.14	0.39373	0.8596	GO_cc:go_calcium_channel_complex
Curated_gene_sets:hell...	237	0.018	0.00205	0.0667	0.39374	0.8596	Curated_gene_sets:heller_silenced_by_methylation_up
GO_bp:go_phosphatidyli...	116	0.024	0.00192	0.089	0.39376	0.8596	GO_bp:go_phosphatidylinositol_biosynthetic_process
Curated_gene_sets:petr...	6	0.121	0.0022	0.448	0.39392	0.8596	Curated_gene_sets:petretto_left_ventricle_mass_qtl_cis_up
GO_bp:go_pancreas_deve...	71	0.0336	0.0021	0.125	0.39396	0.8596	GO_bp:go_pancreas_development
GO_bp:go_cellular_comp...	494	0.0119	0.00194	0.0442	0.39399	0.8596	GO_bp:go_cellular_component_disassembly
GO_mf:go_titin_binding	14	0.0706	0.00197	0.263	0.394	0.8596	GO_mf:go_titin_binding
GO_bp:go_regulation_of...	12	0.0769	0.00198	0.287	0.39431	0.8596	GO_bp:go_regulation_of_skeletal_muscle_adaptation
Curated_gene_sets:pid_...	50	0.0375	0.00197	0.14	0.39435	0.8596	Curated_gene_sets:pid_caspase_pathway
GO_bp:go_asymmetric_ce...	12	0.0848	0.00219	0.317	0.39435	0.8596	GO_bp:go_asymmetric_cell_division
GO_bp:go_regulation_of...	36	0.0462	0.00206	0.172	0.3945	0.8596	GO_bp:go_regulation_of_activated_t_cell_proliferation
Curated_gene_sets:lee_...	168	0.0201	0.00193	0.0751	0.39478	0.8596	Curated_gene_sets:lee_liver_cancer_survival_dn
Curated_gene_sets:reac...	16	0.0703	0.00209	0.263	0.3948	0.8596	Curated_gene_sets:reactome_ras_activation_uopn_ca2_infux_through_nmda_receptor
GO_bp:go_negative_regu...	40	0.0475	0.00224	0.178	0.39481	0.8596	GO_bp:go_negative_regulation_of_blood_pressure
Curated_gene_sets:pid_...	26	0.0512	0.00194	0.192	0.39484	0.8596	Curated_gene_sets:pid_il3_pathway
GO_cc:go_extrinsic_com...	240	0.0176	0.00202	0.066	0.39493	0.8596	GO_cc:go_extrinsic_component_of_membrane
GO_bp:go_cellular_resp...	14	0.0794	0.00221	0.298	0.39507	0.8596	GO_bp:go_cellular_response_to_vitamin_d
GO_bp:go_phospholipid_...	29	0.0494	0.00198	0.186	0.3951	0.8596	GO_bp:go_phospholipid_catabolic_process
Curated_gene_sets:daza...	221	0.0177	0.00195	0.0667	0.39514	0.8596	Curated_gene_sets:dazard_response_to_uv_nhek_up
GO_cc:go_exon_exon_jun...	21	0.0491	0.00167	0.185	0.39519	0.8596	GO_cc:go_exon_exon_junction_complex
Curated_gene_sets:naka...	101	0.0268	0.002	0.101	0.39532	0.8596	Curated_gene_sets:nakamura_adipogenesis_late_up
GO_bp:go_respiratory_g...	45	0.0445	0.00222	0.167	0.39532	0.8596	GO_bp:go_respiratory_gaseous_exchange
Curated_gene_sets:reac...	40	0.0438	0.00206	0.165	0.39533	0.8596	Curated_gene_sets:reactome_pre_notch_expression_and_processing
GO_bp:go_grooming_beha...	13	0.0809	0.00217	0.305	0.39533	0.8596	GO_bp:go_grooming_behavior
Curated_gene_sets:bioc...	29	0.0507	0.00203	0.191	0.39538	0.8596	Curated_gene_sets:biocarta_rho_pathway
GO_bp:go_alpha_beta_t_...	42	0.0462	0.00223	0.174	0.39539	0.8596	GO_bp:go_alpha_beta_t_cell_differentiation
GO_bp:go_strand_displa...	26	0.0513	0.00195	0.193	0.39541	0.8596	GO_bp:go_strand_displacement
Curated_gene_sets:han_...	372	0.0137	0.00195	0.0518	0.39549	0.8596	Curated_gene_sets:han_satb1_targets_up
Curated_gene_sets:pid_...	21	0.0529	0.0018	0.2	0.3955	0.8596	Curated_gene_sets:pid_wnt_canonical_pathway
GO_bp:go_negative_regu...	17	0.0659	0.00202	0.249	0.39551	0.8596	GO_bp:go_negative_regulation_of_tissue_remodeling
Curated_gene_sets:scia...	22	0.052	0.00181	0.196	0.39552	0.8596	Curated_gene_sets:scian_cell_cycle_targets_of_tp53_and_tp73_dn
GO_bp:go_cytochrome_co...	26	0.0432	0.00164	0.163	0.39567	0.8596	GO_bp:go_cytochrome_complex_assembly
Curated_gene_sets:reac...	7	0.0821	0.00162	0.311	0.39572	0.8596	Curated_gene_sets:reactome_regulation_of_the_fanconi_anemia_pathway
GO_bp:go_telomere_loca...	11	0.0633	0.00156	0.24	0.3958	0.8596	GO_bp:go_telomere_localization
GO_bp:go_regulation_of...	54	0.0375	0.00205	0.142	0.39582	0.8596	GO_bp:go_regulation_of_myotube_differentiation
Curated_gene_sets:reac...	52	0.0336	0.0018	0.127	0.39598	0.8596	Curated_gene_sets:reactome_p53_dependent_g1_dna_damage_response
Curated_gene_sets:sarr...	142	0.023	0.00204	0.0873	0.396	0.8596	Curated_gene_sets:sarrio_epithelial_mesenchymal_transition_dn
GO_bp:go_inorganic_ani...	116	0.026	0.00208	0.0987	0.39606	0.8596	GO_bp:go_inorganic_anion_transport
GO_cc:go_apical_juncti...	118	0.0247	0.00199	0.0939	0.3962	0.8596	GO_cc:go_apical_junction_complex
GO_mf:go_monocarboxyli...	64	0.0343	0.00204	0.131	0.39626	0.8596	GO_mf:go_monocarboxylic_acid_binding
GO_bp:go_regulation_of...	38	0.045	0.00206	0.171	0.39629	0.8596	GO_bp:go_regulation_of_nik_nf_kappab_signaling
GO_bp:go_notch_signali...	109	0.0266	0.00206	0.101	0.39633	0.8596	GO_bp:go_notch_signaling_pathway
GO_bp:go_activation_of...	267	0.0163	0.00197	0.0622	0.39647	0.8596	GO_bp:go_activation_of_protein_kinase_activity
GO_bp:go_exogenous_dru...	10	0.0892	0.0021	0.34	0.39654	0.8596	GO_bp:go_exogenous_drug_catabolic_process
GO_bp:go_cell_motility	804	0.00974	0.00201	0.0372	0.39658	0.8596	GO_bp:go_cell_motility
GO_bp:go_mitotic_cell_...	13	0.0789	0.00212	0.301	0.39659	0.8596	GO_bp:go_mitotic_cell_cycle_arrest
GO_bp:go_regulation_of...	18	0.0615	0.00194	0.235	0.39667	0.8596	GO_bp:go_regulation_of_myoblast_fusion
Curated_gene_sets:jian...	23	0.0514	0.00184	0.197	0.39693	0.859813	Curated_gene_sets:jiang_tip30_targets_dn
GO_bp:go_regulation_of...	27	0.0436	0.00169	0.167	0.39693	0.859813	GO_bp:go_regulation_of_oxidative_stress_induced_intrinsic_apoptotic_signaling_pathway
GO_bp:go_organic_anion...	370	0.0139	0.00196	0.0531	0.3971	0.859932	GO_bp:go_organic_anion_transport
GO_bp:go_cerebellar_pu...	13	0.0719	0.00193	0.276	0.39719	0.859932	GO_bp:go_cerebellar_purkinje_cell_layer_morphogenesis
Curated_gene_sets:pid_...	16	0.0646	0.00192	0.248	0.39736	0.859932	Curated_gene_sets:pid_anthrax_pathway
GO_bp:go_regulation_of...	26	0.0485	0.00184	0.187	0.39742	0.859932	GO_bp:go_regulation_of_natural_killer_cell_activation
GO_bp:go_protein_lipid...	35	0.0468	0.00206	0.18	0.39742	0.859932	GO_bp:go_protein_lipid_complex_subunit_organization
Curated_gene_sets:ichi...	48	0.0397	0.00205	0.153	0.39755	0.859932	Curated_gene_sets:ichiba_graft_versus_host_disease_35d_dn
GO_bp:go_organelle_ass...	472	0.0114	0.00183	0.044	0.39755	0.859932	GO_bp:go_organelle_assembly
GO_cc:go_proteasome_ac...	24	0.0464	0.00169	0.179	0.39777	0.860233	GO_cc:go_proteasome_accessory_complex
GO_bp:go_epithelial_tu...	25	0.0528	0.00196	0.204	0.39798	0.860248	GO_bp:go_epithelial_tube_branching_involved_in_lung_morphogenesis
GO_bp:go_negative_regu...	30	0.0533	0.00217	0.206	0.39812	0.860248	GO_bp:go_negative_regulation_of_potassium_ion_transport
GO_bp:go_sensory_perce...	149	0.0223	0.00202	0.0864	0.39814	0.860248	GO_bp:go_sensory_perception_of_mechanical_stimulus
Curated_gene_sets:west...	20	0.0579	0.00193	0.225	0.39823	0.860248	Curated_gene_sets:west_adrenocortical_carcinoma_vs_adenoma_dn
GO_cc:go_apical_part_o...	349	0.0142	0.00196	0.0551	0.39828	0.860248	GO_cc:go_apical_part_of_cell
Curated_gene_sets:boyl...	29	0.0521	0.00209	0.203	0.39844	0.860248	Curated_gene_sets:boylan_multiple_myeloma_c_cluster_dn
GO_bp:go_labyrinthine_...	40	0.0445	0.00209	0.173	0.39848	0.860248	GO_bp:go_labyrinthine_layer_development
GO_bp:go_regulation_of...	20	0.0641	0.00213	0.249	0.39854	0.860248	GO_bp:go_regulation_of_feeding_behavior
GO_bp:go_appendage_dev...	164	0.0216	0.00205	0.0843	0.39882	0.860248	GO_bp:go_appendage_development
Curated_gene_sets:jian...	78	0.0283	0.00186	0.11	0.39887	0.860248	Curated_gene_sets:jiang_hypoxia_cancer
GO_bp:go_negative_regu...	11	0.0836	0.00207	0.327	0.39894	0.860248	GO_bp:go_negative_regulation_of_bone_resorption
Curated_gene_sets:caff...	15	0.0616	0.00178	0.241	0.39896	0.860248	Curated_gene_sets:caffarel_response_to_thc_8hr_5_up
Curated_gene_sets:figu...	157	0.0214	0.00198	0.0835	0.39905	0.860248	Curated_gene_sets:figueroa_aml_methylation_cluster_3_up
Curated_gene_sets:brow...	467	0.0119	0.00189	0.0464	0.39912	0.860248	Curated_gene_sets:browne_hcmv_infection_48hr_dn
Curated_gene_sets:eppe...	129	0.0219	0.00184	0.0855	0.39912	0.860248	Curated_gene_sets:eppert_progenitor
Curated_gene_sets:ebau...	47	0.0391	0.002	0.153	0.39913	0.860248	Curated_gene_sets:ebauer_myogenic_targets_of_pax3_foxo1_fusion
Curated_gene_sets:debi...	272	0.0143	0.00174	0.056	0.39915	0.860248	Curated_gene_sets:debiasi_apoptosis_by_reovirus_infection_dn
GO_bp:go_prostate_glan...	11	0.0899	0.00222	0.352	0.39927	0.860333	GO_bp:go_prostate_gland_growth
GO_bp:go_organ_growth	65	0.0355	0.00213	0.139	0.39945	0.860547	GO_bp:go_organ_growth
Curated_gene_sets:lope...	35	0.0425	0.00187	0.167	0.39961	0.860717	Curated_gene_sets:lopez_translation_via_fn1_signaling
Curated_gene_sets:dasu...	30	0.05	0.00204	0.197	0.3999	0.861168	Curated_gene_sets:dasu_il6_signaling_scar_up
GO_bp:go_protein_compl...	1416	0.00684	0.00184	0.027	0.40017	0.861575	GO_bp:go_protein_complex_subunit_organization
GO_bp:go_creatine_meta...	10	0.0841	0.00198	0.334	0.40055	0.861829	GO_bp:go_creatine_metabolic_process
Curated_gene_sets:byst...	8	0.0718	0.00151	0.285	0.40067	0.861829	Curated_gene_sets:bystrykh_hematopoiesis_stem_cell_fli1
GO_mf:go_protein_serin...	30	0.0481	0.00196	0.191	0.40074	0.861829	GO_mf:go_protein_serine_threonine_kinase_inhibitor_activity
GO_bp:go_osteoblast_di...	121	0.0224	0.00183	0.0893	0.40093	0.861829	GO_bp:go_osteoblast_differentiation
GO_cc:go_bloc_complex	21	0.0568	0.00194	0.227	0.40103	0.861829	GO_cc:go_bloc_complex
GO_bp:go_regulation_of...	219	0.0171	0.00188	0.0683	0.40109	0.861829	GO_bp:go_regulation_of_i_kappab_kinase_nf_kappab_signaling
GO_mf:go_p53_binding	62	0.0302	0.00177	0.121	0.40111	0.861829	GO_mf:go_p53_binding
GO_mf:go_sodium_amino_...	12	0.0812	0.00209	0.324	0.40115	0.861829	GO_mf:go_sodium_amino_acid_symporter_activity
Curated_gene_sets:humm...	16	0.0672	0.002	0.268	0.40118	0.861829	Curated_gene_sets:hummel_burkitts_lymphoma_dn
GO_bp:go_cellular_resp...	59	0.0332	0.0019	0.133	0.4012	0.861829	GO_bp:go_cellular_response_to_hydrogen_peroxide
GO_bp:go_calcium_ion_t...	151	0.0215	0.00196	0.0859	0.40125	0.861829	GO_bp:go_calcium_ion_transmembrane_transport
GO_bp:go_actin_filamen...	20	0.0578	0.00192	0.231	0.40133	0.861829	GO_bp:go_actin_filament_polymerization
GO_bp:go_response_to_n...	50	0.0375	0.00197	0.15	0.40134	0.861829	GO_bp:go_response_to_nicotine
GO_bp:go_cellular_resp...	27	0.0493	0.0019	0.197	0.40149	0.861836	GO_bp:go_cellular_response_to_dexamethasone_stimulus
Curated_gene_sets:tera...	8	0.0984	0.00207	0.394	0.40151	0.861836	Curated_gene_sets:teramoto_opn_targets_cluster_8
Curated_gene_sets:reac...	48	0.0403	0.00208	0.162	0.40165	0.861836	Curated_gene_sets:reactome_cytochrome_p450_arranged_by_substrate_type
GO_bp:go_dorsal_ventra...	17	0.0637	0.00196	0.256	0.4017	0.861836	GO_bp:go_dorsal_ventral_neural_tube_patterning
Curated_gene_sets:sig_...	40	0.0359	0.00169	0.145	0.40193	0.861836	Curated_gene_sets:sig_chemotaxis
GO_mf:go_rna_polymeras...	36	0.0413	0.00184	0.167	0.40212	0.861836	GO_mf:go_rna_polymerase_binding
Curated_gene_sets:greg...	132	0.0216	0.00184	0.0873	0.40238	0.861836	Curated_gene_sets:gregory_synthetic_lethal_with_imatinib
Curated_gene_sets:sa_r...	13	0.0619	0.00166	0.251	0.40248	0.861836	Curated_gene_sets:sa_reg_cascade_of_cyclin_expr
Curated_gene_sets:chia...	163	0.0205	0.00194	0.0831	0.40253	0.861836	Curated_gene_sets:chiang_liver_cancer_subclass_ctnnb1_up
Curated_gene_sets:reac...	7	0.0808	0.00159	0.328	0.40255	0.861836	Curated_gene_sets:reactome_opsins
GO_bp:go_response_to_i...	12	0.0717	0.00185	0.291	0.40263	0.861836	GO_bp:go_response_to_insecticide
Curated_gene_sets:reac...	17	0.0579	0.00178	0.235	0.4029	0.861836	Curated_gene_sets:reactome_destabilization_of_mrna_by_brf1
GO_bp:go_positive_regu...	12	0.0668	0.00172	0.272	0.40292	0.861836	GO_bp:go_positive_regulation_of_vacuole_organization
GO_bp:go_response_to_h...	847	0.00883	0.00187	0.0359	0.40292	0.861836	GO_bp:go_response_to_hormone
Curated_gene_sets:reac...	54	0.0322	0.00176	0.131	0.40296	0.861836	Curated_gene_sets:reactome_regulation_of_apoptosis
GO_bp:go_cerebral_cort...	27	0.0518	0.002	0.211	0.40306	0.861836	GO_bp:go_cerebral_cortex_radially_oriented_cell_migration
Curated_gene_sets:lind...	115	0.0242	0.00193	0.0988	0.40312	0.861836	Curated_gene_sets:lindgren_bladder_cancer_with_loh_in_chr9q
GO_mf:go_phosphatase_a...	11	0.089	0.0022	0.363	0.40325	0.861836	GO_mf:go_phosphatase_activator_activity
GO_cc:go_neuromuscular...	53	0.0342	0.00185	0.14	0.40326	0.861836	GO_cc:go_neuromuscular_junction
GO_cc:go_intrinsic_com...	21	0.052	0.00177	0.213	0.40332	0.861836	GO_cc:go_intrinsic_component_of_external_side_of_plasma_membrane
GO_bp:go_positive_regu...	14	0.0685	0.00191	0.28	0.40338	0.861836	GO_bp:go_positive_regulation_of_fatty_acid_oxidation
Curated_gene_sets:amit...	44	0.0406	0.002	0.167	0.40366	0.861836	Curated_gene_sets:amit_egf_response_60_hela
Curated_gene_sets:reac...	48	0.033	0.0017	0.136	0.4037	0.861836	Curated_gene_sets:reactome_destabilization_of_mrna_by_auf1_hnrnp_d0
Curated_gene_sets:reac...	28	0.0548	0.00216	0.225	0.40377	0.861836	Curated_gene_sets:reactome_myogenesis
GO_mf:go_au_rich_eleme...	23	0.0499	0.00178	0.205	0.40378	0.861836	GO_mf:go_au_rich_element_binding
Curated_gene_sets:reac...	77	0.0284	0.00185	0.117	0.4038	0.861836	Curated_gene_sets:reactome_integrin_cell_surface_interactions
GO_bp:go_protein_monou...	47	0.033	0.00168	0.136	0.40384	0.861836	GO_bp:go_protein_monoubiquitination
GO_cc:go_cell_division...	50	0.0328	0.00172	0.135	0.4039	0.861836	GO_cc:go_cell_division_site
Curated_gene_sets:boya...	38	0.0385	0.00177	0.158	0.40395	0.861836	Curated_gene_sets:boyault_liver_cancer_subclass_g12_up
GO_bp:go_glutamine_met...	21	0.0456	0.00156	0.188	0.40401	0.861836	GO_bp:go_glutamine_metabolic_process
GO_bp:go_myeloid_leuko...	90	0.0282	0.00199	0.116	0.40405	0.861836	GO_bp:go_myeloid_leukocyte_differentiation
GO_bp:go_protein_local...	43	0.034	0.00166	0.14	0.40413	0.861836	GO_bp:go_protein_localization_to_chromosome
Curated_gene_sets:reac...	29	0.0458	0.00183	0.189	0.40418	0.861836	Curated_gene_sets:reactome_sema4d_in_semaphorin_signaling
Curated_gene_sets:petr...	130	0.0213	0.00181	0.088	0.40424	0.861836	Curated_gene_sets:petrova_endothelium_lymphatic_vs_blood_up
Curated_gene_sets:rigg...	405	0.0133	0.00197	0.0551	0.4045	0.861836	Curated_gene_sets:riggi_ewing_sarcoma_progenitor_up
Curated_gene_sets:naka...	64	0.0343	0.00204	0.142	0.40457	0.861836	Curated_gene_sets:nakamura_adipogenesis_early_up
Curated_gene_sets:reac...	95	0.0227	0.00164	0.094	0.40461	0.861836	Curated_gene_sets:reactome_influenza_viral_rna_transcription_and_replication
GO_bp:go_positive_regu...	11	0.0701	0.00173	0.291	0.4048	0.861836	GO_bp:go_positive_regulation_of_protein_sumoylation
GO_bp:go_endocrine_pan...	39	0.0401	0.00186	0.166	0.40481	0.861836	GO_bp:go_endocrine_pancreas_development
GO_bp:go_regulation_of...	35	0.0431	0.0019	0.179	0.40489	0.861836	GO_bp:go_regulation_of_erythrocyte_differentiation
GO_bp:go_oligosacchari...	19	0.0517	0.00168	0.215	0.40495	0.861836	GO_bp:go_oligosaccharide_lipid_intermediate_biosynthetic_process
Curated_gene_sets:amit...	60	0.0304	0.00175	0.126	0.405	0.861836	Curated_gene_sets:amit_egf_response_240_hela
Curated_gene_sets:lim_...	107	0.0234	0.00179	0.0973	0.40511	0.861836	Curated_gene_sets:lim_mammary_luminal_mature_up
GO_bp:go_regulation_of...	27	0.0462	0.00178	0.192	0.40512	0.861836	GO_bp:go_regulation_of_dna_damage_response_signal_transduction_by_p53_class_mediator
GO_bp:go_vitamin_metab...	116	0.0224	0.00179	0.0934	0.40517	0.861836	GO_bp:go_vitamin_metabolic_process
Curated_gene_sets:bioc...	16	0.071	0.00212	0.296	0.4053	0.861836	Curated_gene_sets:biocarta_gata3_pathway
GO_bp:go_regulation_of...	39	0.0352	0.00164	0.147	0.40549	0.861836	GO_bp:go_regulation_of_centrosome_cycle
GO_bp:go_regulation_of...	24	0.0483	0.00176	0.203	0.40584	0.861836	GO_bp:go_regulation_of_amino_acid_transport
Curated_gene_sets:zhan...	143	0.019	0.00169	0.0799	0.40602	0.861836	Curated_gene_sets:zhang_breast_cancer_progenitors_dn
GO_bp:go_male_sex_diff...	137	0.0201	0.00175	0.0847	0.40605	0.861836	GO_bp:go_male_sex_differentiation
GO_bp:go_bile_acid_and...	30	0.041	0.00167	0.173	0.40607	0.861836	GO_bp:go_bile_acid_and_bile_salt_transport
Curated_gene_sets:reac...	35	0.035	0.00154	0.147	0.40611	0.861836	Curated_gene_sets:reactome_activation_of_atr_in_response_to_replication_stress
Curated_gene_sets:yang...	47	0.0337	0.00172	0.142	0.40613	0.861836	Curated_gene_sets:yang_breast_cancer_esr1_laser_dn
GO_bp:go_muscle_contra...	225	0.0162	0.00179	0.068	0.40615	0.861836	GO_bp:go_muscle_contraction
GO_mf:go_isoprenoid_bi...	40	0.0395	0.00186	0.167	0.4063	0.861836	GO_mf:go_isoprenoid_binding
GO_bp:go_epithelial_to...	11	0.0734	0.00181	0.31	0.40652	0.861836	GO_bp:go_epithelial_to_mesenchymal_transition_involved_in_endocardial_cushion_formation
GO_mf:go_phosphatidyli...	17	0.0575	0.00176	0.243	0.40652	0.861836	GO_mf:go_phosphatidylinositol_3_4_bisphosphate_binding
GO_bp:go_positive_regu...	59	0.0318	0.00182	0.135	0.40654	0.861836	GO_bp:go_positive_regulation_of_production_of_molecular_mediator_of_immune_response
Curated_gene_sets:wang...	24	0.0518	0.00189	0.219	0.40656	0.861836	Curated_gene_sets:wang_immortalized_by_hoxa9_and_meis1_dn
Curated_gene_sets:reac...	27	0.046	0.00178	0.195	0.40668	0.861836	Curated_gene_sets:reactome_amino_acid_transport_across_the_plasma_membrane
GO_mf:go_transcription...	51	0.0337	0.00179	0.143	0.40678	0.861836	GO_mf:go_transcriptional_repressor_activity_rna_polymerase_ii_activating_transcription_factor_binding
GO_mf:go_nuclear_local...	21	0.0485	0.00165	0.206	0.40679	0.861836	GO_mf:go_nuclear_localization_sequence_binding
Curated_gene_sets:jaat...	215	0.0168	0.00182	0.0711	0.4068	0.861836	Curated_gene_sets:jaatinen_hematopoietic_stem_cell_dn
Curated_gene_sets:bioc...	13	0.0717	0.00193	0.305	0.40688	0.861836	Curated_gene_sets:biocarta_cacam_pathway
GO_bp:go_sodium_ion_tr...	87	0.0258	0.00179	0.109	0.40693	0.861836	GO_bp:go_sodium_ion_transmembrane_transport
GO_bp:go_regulation_of...	36	0.0426	0.0019	0.181	0.40702	0.861836	GO_bp:go_regulation_of_sodium_ion_transmembrane_transporter_activity
GO_bp:go_regulation_of...	25	0.0468	0.00174	0.199	0.40718	0.861836	GO_bp:go_regulation_of_fatty_acid_transport
GO_bp:go_b_cell_activa...	126	0.0211	0.00176	0.0899	0.40732	0.861836	GO_bp:go_b_cell_activation
Curated_gene_sets:pid_...	24	0.0546	0.00199	0.233	0.40742	0.861836	Curated_gene_sets:pid_rxr_vdr_pathway
GO_mf:go_growth_factor...	150	0.0191	0.00174	0.0816	0.40746	0.861836	GO_mf:go_growth_factor_activity
GO_bp:go_multivesicula...	31	0.037	0.00153	0.158	0.40753	0.861836	GO_bp:go_multivesicular_body_organization
Curated_gene_sets:nade...	18	0.0521	0.00164	0.223	0.40757	0.861836	Curated_gene_sets:naderi_breast_cancer_prognosis_dn
GO_mf:go_death_recepto...	16	0.0541	0.00161	0.231	0.40759	0.861836	GO_mf:go_death_receptor_binding
Curated_gene_sets:band...	9	0.0899	0.00201	0.385	0.4076	0.861836	Curated_gene_sets:bandres_response_to_carmustin_without_mgmt_24hr_dn
GO_bp:go_pons_development	11	0.0665	0.00164	0.285	0.40782	0.861836	GO_bp:go_pons_development
Curated_gene_sets:sans...	202	0.0155	0.00163	0.0666	0.40785	0.861836	Curated_gene_sets:sansom_apc_targets_require_myc
GO_bp:go_chemical_home...	11	0.0802	0.00198	0.345	0.40793	0.861836	GO_bp:go_chemical_homeostasis_within_a_tissue
Curated_gene_sets:reac...	55	0.0324	0.00179	0.139	0.40794	0.861836	Curated_gene_sets:reactome_interferon_alpha_beta_signaling
Curated_gene_sets:bioc...	17	0.0558	0.00171	0.24	0.40797	0.861836	Curated_gene_sets:biocarta_spry_pathway
GO_bp:go_regulation_of...	194	0.016	0.00165	0.0687	0.40811	0.861836	GO_bp:go_regulation_of_symbiosis_encompassing_mutualism_through_parasitism
GO_mf:go_rna_polymeras...	51	0.03	0.00159	0.129	0.40811	0.861836	GO_mf:go_rna_polymerase_ii_core_promoter_sequence_specific_dna_binding
Curated_gene_sets:sass...	83	0.025	0.00169	0.108	0.40812	0.861836	Curated_gene_sets:sasson_response_to_forskolin_up
Curated_gene_sets:kegg...	74	0.0256	0.00164	0.11	0.40813	0.861836	Curated_gene_sets:kegg_glycerophospholipid_metabolism
Curated_gene_sets:zamo...	92	0.025	0.00178	0.108	0.40814	0.861836	Curated_gene_sets:zamora_nos2_targets_dn
Curated_gene_sets:bioc...	41	0.0357	0.0017	0.154	0.40847	0.862362	Curated_gene_sets:biocarta_biopeptides_pathway
GO_bp:go_purine_nucleo...	19	0.0528	0.00171	0.228	0.40859	0.862444	GO_bp:go_purine_nucleobase_metabolic_process
GO_cc:go_tctn_b9d_complex	12	0.0575	0.00148	0.249	0.40876	0.862503	GO_cc:go_tctn_b9d_complex
Curated_gene_sets:yao_...	79	0.0249	0.00164	0.108	0.40878	0.862503	Curated_gene_sets:yao_temporal_response_to_progesterone_cluster_2
GO_cc:go_copi_coated_v...	17	0.057	0.00175	0.248	0.40894	0.862539	GO_cc:go_copi_coated_vesicle_membrane
GO_bp:go_kidney_mesenc...	17	0.0576	0.00177	0.25	0.40903	0.862539	GO_bp:go_kidney_mesenchyme_development
GO_bp:go_positive_regu...	23	0.0423	0.00151	0.184	0.40904	0.862539	GO_bp:go_positive_regulation_of_rna_splicing
GO_bp:go_hindbrain_dev...	131	0.0204	0.00173	0.0888	0.40923	0.862769	GO_bp:go_hindbrain_development
GO_bp:go_pyrimidine_co...	32	0.0394	0.00166	0.172	0.40946	0.862815	GO_bp:go_pyrimidine_containing_compound_catabolic_process
GO_bp:go_wound_healing	448	0.0113	0.00176	0.0494	0.40952	0.862815	GO_bp:go_wound_healing
GO_cc:go_nadh_dehydrog...	42	0.0385	0.00186	0.168	0.40954	0.862815	GO_cc:go_nadh_dehydrogenase_complex
GO_bp:go_regulation_of...	9	0.0679	0.00152	0.297	0.40965	0.862815	GO_bp:go_regulation_of_skeletal_muscle_contraction
Curated_gene_sets:reac...	14	0.049	0.00136	0.214	0.40969	0.862815	Curated_gene_sets:reactome_traf3_dependent_irf_activation_pathway
GO_bp:go_regulation_of...	15	0.0541	0.00156	0.237	0.40974	0.862815	GO_bp:go_regulation_of_mononuclear_cell_migration
GO_bp:go_regulation_of...	16	0.0607	0.00181	0.266	0.40989	0.862815	GO_bp:go_regulation_of_inflammatory_response_to_antigenic_stimulus
Curated_gene_sets:bioc...	17	0.0577	0.00177	0.253	0.4099	0.862815	Curated_gene_sets:biocarta_ck1_pathway
Curated_gene_sets:kyng...	91	0.0231	0.00164	0.102	0.41001	0.862876	Curated_gene_sets:kyng_werner_syndrom_and_normal_aging_up
Curated_gene_sets:mori...	49	0.0315	0.00164	0.138	0.41014	0.862979	Curated_gene_sets:mori_immature_b_lymphocyte_up
GO_bp:go_positive_regu...	30	0.0395	0.00161	0.175	0.41045	0.863362	GO_bp:go_positive_regulation_of_mrna_processing
Curated_gene_sets:reac...	16	0.0542	0.00161	0.24	0.41071	0.863362	Curated_gene_sets:reactome_pyruvate_metabolism
GO_cc:go_protein_phosp...	19	0.0475	0.00154	0.211	0.41078	0.863362	GO_cc:go_protein_phosphatase_type_2a_complex
GO_bp:go_regulation_of...	30	0.043	0.00175	0.191	0.41095	0.863362	GO_bp:go_regulation_of_vascular_endothelial_growth_factor_production
GO_bp:go_protein_local...	21	0.0539	0.00184	0.24	0.41103	0.863362	GO_bp:go_protein_localization_to_cell_surface
GO_mf:go_ligase_activi...	54	0.0278	0.00152	0.124	0.41109	0.863362	GO_mf:go_ligase_activity_forming_carbon_nitrogen_bonds
GO_bp:go_auditory_rece...	13	0.0564	0.00151	0.251	0.41112	0.863362	GO_bp:go_auditory_receptor_cell_morphogenesis
Curated_gene_sets:garg...	23	0.0424	0.00151	0.189	0.41122	0.863362	Curated_gene_sets:gargalovic_response_to_oxidized_phospholipids_green_dn
GO_mf:go_translation_i...	45	0.0307	0.00153	0.137	0.41131	0.863362	GO_mf:go_translation_initiation_factor_activity
GO_bp:go_gmp_metabolic...	16	0.0504	0.0015	0.225	0.41139	0.863362	GO_bp:go_gmp_metabolic_process
Curated_gene_sets:kerl...	41	0.0321	0.00153	0.143	0.41143	0.863362	Curated_gene_sets:kerley_response_to_cisplatin_up
Curated_gene_sets:gaus...	7	0.0873	0.00172	0.391	0.41166	0.863362	Curated_gene_sets:gaussmann_mll_af4_fusion_targets_b_dn
GO_bp:go_cellular_prot...	326	0.0124	0.00165	0.0555	0.41167	0.863362	GO_bp:go_cellular_protein_complex_assembly
Curated_gene_sets:kork...	58	0.0316	0.00179	0.142	0.41169	0.863362	Curated_gene_sets:korkola_yolk_sac_tumor
Curated_gene_sets:serv...	155	0.0188	0.00174	0.0844	0.4117	0.863362	Curated_gene_sets:servitja_islet_hnf1a_targets_up
GO_bp:go_regulation_of...	137	0.0195	0.0017	0.0876	0.4117	0.863362	GO_bp:go_regulation_of_phosphatidylinositol_3_kinase_signaling
GO_cc:go_nbaf_complex	14	0.0598	0.00167	0.268	0.4117	0.863362	GO_cc:go_nbaf_complex
Curated_gene_sets:zhon...	61	0.0287	0.00167	0.129	0.41189	0.863591	Curated_gene_sets:zhong_secretome_of_lung_cancer_and_endothelium
GO_bp:go_vascular_endo...	14	0.065	0.00181	0.294	0.41241	0.864077	GO_bp:go_vascular_endothelial_growth_factor_signaling_pathway
GO_bp:go_negative_regu...	29	0.0407	0.00163	0.184	0.41245	0.864077	GO_bp:go_negative_regulation_of_dna_biosynthetic_process
Curated_gene_sets:thum...	216	0.0154	0.00167	0.0696	0.4126	0.864077	Curated_gene_sets:thum_systolic_heart_failure_dn
GO_bp:go_microtubule_n...	18	0.0504	0.00159	0.228	0.41266	0.864077	GO_bp:go_microtubule_nucleation
Curated_gene_sets:urs_...	30	0.0406	0.00165	0.184	0.41274	0.864077	Curated_gene_sets:urs_adipocyte_differentiation_dn
GO_bp:go_cellular_resp...	15	0.0568	0.00164	0.258	0.41279	0.864077	GO_bp:go_cellular_response_to_nitric_oxide
GO_bp:go_fat_soluble_v...	32	0.0408	0.00172	0.185	0.41281	0.864077	GO_bp:go_fat_soluble_vitamin_metabolic_process
GO_bp:go_protein_import	149	0.0172	0.00155	0.0779	0.41287	0.864077	GO_bp:go_protein_import
GO_cc:go_nuclear_outer...	937	0.00718	0.00159	0.0326	0.41288	0.864077	GO_cc:go_nuclear_outer_membrane_endoplasmic_reticulum_membrane_network
Curated_gene_sets:ston...	36	0.0362	0.00162	0.165	0.41301	0.864077	Curated_gene_sets:stoner_esophageal_carcinogenesis_up
GO_bp:go_monocarboxyli...	95	0.0216	0.00156	0.0985	0.41318	0.864077	GO_bp:go_monocarboxylic_acid_catabolic_process
Curated_gene_sets:vand...	80	0.0236	0.00157	0.108	0.41325	0.864077	Curated_gene_sets:vandesluis_commd1_targets_group_3_up
GO_bp:go_developmental...	186	0.0165	0.00166	0.0751	0.41329	0.864077	GO_bp:go_developmental_maturation
GO_mf:go_carboxy_lyase...	35	0.0348	0.00153	0.159	0.41329	0.864077	GO_mf:go_carboxy_lyase_activity
GO_bp:go_protein_autou...	47	0.0283	0.00144	0.129	0.41337	0.864077	GO_bp:go_protein_autoubiquitination
Curated_gene_sets:reac...	9	0.0657	0.00147	0.3	0.41342	0.864077	Curated_gene_sets:reactome_activation_of_chaperone_genes_by_atf6_alpha
GO_bp:go_positive_regu...	12	0.0687	0.00177	0.315	0.41357	0.864221	GO_bp:go_positive_regulation_of_macrophage_activation
Curated_gene_sets:chan...	14	0.0634	0.00176	0.291	0.4138	0.864278	Curated_gene_sets:chang_pou5f1_targets_up
Curated_gene_sets:waes...	12	0.0557	0.00144	0.256	0.41385	0.864278	Curated_gene_sets:waesch_anaphase_promoting_complex
GO_bp:go_regulation_of...	29	0.0364	0.00146	0.168	0.41449	0.864278	GO_bp:go_regulation_of_meiotic_nuclear_division
GO_bp:go_ncrna_3_end_p...	20	0.045	0.0015	0.209	0.41457	0.864278	GO_bp:go_ncrna_3_end_processing
GO_cc:go_host	12	0.072	0.00186	0.334	0.41466	0.864278	GO_cc:go_host
GO_bp:go_adrenal_gland...	21	0.047	0.0016	0.218	0.41473	0.864278	GO_bp:go_adrenal_gland_development
Curated_gene_sets:howl...	64	0.0296	0.00176	0.138	0.41483	0.864278	Curated_gene_sets:howlin_pubertal_mammary_gland
Curated_gene_sets:lind...	112	0.0203	0.00159	0.0941	0.41484	0.864278	Curated_gene_sets:lindgren_bladder_cancer_cluster_1_up
GO_bp:go_rna_modification	115	0.0184	0.00147	0.0856	0.41484	0.864278	GO_bp:go_rna_modification
Curated_gene_sets:azar...	23	0.0477	0.0017	0.222	0.41488	0.864278	Curated_gene_sets:azare_stat3_targets
GO_cc:go_podosome	23	0.0403	0.00144	0.188	0.4149	0.864278	GO_cc:go_podosome
Curated_gene_sets:reac...	55	0.0286	0.00158	0.133	0.41503	0.864278	Curated_gene_sets:reactome_costimulation_by_the_cd28_family
GO_bp:go_negative_regu...	12	0.0575	0.00148	0.268	0.41506	0.864278	GO_bp:go_negative_regulation_of_dna_templated_transcription_elongation
Curated_gene_sets:verr...	38	0.0342	0.00157	0.159	0.41507	0.864278	Curated_gene_sets:verrecchia_delayed_response_to_tgfb1
GO_bp:go_negative_regu...	39	0.0341	0.00158	0.159	0.41507	0.864278	GO_bp:go_negative_regulation_of_reactive_oxygen_species_metabolic_process
Curated_gene_sets:band...	31	0.0359	0.00149	0.168	0.41525	0.864278	Curated_gene_sets:bandres_response_to_carmustin_mgmt_24hr_dn
Curated_gene_sets:vanl...	85	0.0217	0.00149	0.101	0.41532	0.864278	Curated_gene_sets:vanloo_sp3_targets_dn
Curated_gene_sets:pid_...	27	0.0409	0.00158	0.191	0.41537	0.864278	Curated_gene_sets:pid_lis1_pathway
Curated_gene_sets:iizu...	27	0.0376	0.00146	0.176	0.4155	0.864278	Curated_gene_sets:iizuka_liver_cancer_progression_g2_g3_up
GO_mf:go_camp_response...	12	0.0569	0.00147	0.267	0.41555	0.864278	GO_mf:go_camp_response_element_binding
GO_bp:go_positive_regu...	10	0.0671	0.00158	0.315	0.41575	0.864278	GO_bp:go_positive_regulation_of_protein_localization_to_cell_surface
GO_bp:go_transcytosis	11	0.0531	0.00131	0.25	0.41577	0.864278	GO_bp:go_transcytosis
Curated_gene_sets:croo...	97	0.0208	0.00152	0.0978	0.41593	0.864278	Curated_gene_sets:croonquist_il6_deprivation_dn
Curated_gene_sets:stam...	79	0.0256	0.00169	0.121	0.41594	0.864278	Curated_gene_sets:stambolsky_response_to_vitamin_d3_up
GO_bp:go_sodium_ion_ho...	29	0.0419	0.00168	0.197	0.41599	0.864278	GO_bp:go_sodium_ion_homeostasis
Curated_gene_sets:shin...	16	0.0498	0.00148	0.235	0.41617	0.864278	Curated_gene_sets:shin_b_cell_lymphoma_cluster_5
GO_mf:go_hormone_binding	62	0.0271	0.00159	0.128	0.41617	0.864278	GO_mf:go_hormone_binding
Curated_gene_sets:vecc...	166	0.0171	0.00163	0.081	0.41636	0.864278	Curated_gene_sets:vecchi_gastric_cancer_advanced_vs_early_up
GO_bp:go_metanephric_e...	20	0.0492	0.00164	0.233	0.41643	0.864278	GO_bp:go_metanephric_epithelium_development
Curated_gene_sets:reac...	24	0.0433	0.00158	0.205	0.41646	0.864278	Curated_gene_sets:reactome_sema4d_induced_cell_migration_and_growth_cone_collapse
Curated_gene_sets:reac...	28	0.0388	0.00153	0.184	0.41652	0.864278	Curated_gene_sets:reactome_integrin_alphaiib_beta3_signaling
Curated_gene_sets:papa...	50	0.0304	0.0016	0.144	0.4166	0.864278	Curated_gene_sets:papaspyridonos_unstable_aterosclerotic_plaque_up
Curated_gene_sets:mcca...	26	0.0381	0.00145	0.181	0.41663	0.864278	Curated_gene_sets:mccabe_hoxc6_targets_cancer_up
GO_bp:go_ammonium_tran...	25	0.0503	0.00187	0.239	0.41668	0.864278	GO_bp:go_ammonium_transmembrane_transport
Curated_gene_sets:liu_...	4	0.101	0.00151	0.483	0.41686	0.864278	Curated_gene_sets:liu_il13_memory_model_dn
GO_bp:go_sperm_egg_rec...	43	0.0299	0.00146	0.142	0.41686	0.864278	GO_bp:go_sperm_egg_recognition
GO_bp:go_protein_local...	356	0.011	0.00153	0.0523	0.4169	0.864278	GO_bp:go_protein_localization_to_membrane
Curated_gene_sets:reac...	10	0.0647	0.00152	0.308	0.41694	0.864278	Curated_gene_sets:reactome_receptor_ligand_binding_initiates_the_second_proteolytic_cleavage_of_notch_receptor
GO_bp:go_release_of_cy...	22	0.0462	0.00161	0.22	0.41698	0.864278	GO_bp:go_release_of_cytochrome_c_from_mitochondria
GO_mf:go_nucleobase_co...	43	0.0278	0.00135	0.132	0.41699	0.864278	GO_mf:go_nucleobase_containing_compound_kinase_activity
GO_bp:go_immune_system...	557	0.00951	0.00165	0.0455	0.41711	0.864278	GO_bp:go_immune_system_development
Curated_gene_sets:bioc...	9	0.0641	0.00143	0.306	0.41713	0.864278	Curated_gene_sets:biocarta_lectin_pathway
GO_mf:go_peptidase_act...	18	0.0483	0.00153	0.231	0.41718	0.864278	GO_mf:go_peptidase_activator_activity_involved_in_apoptotic_process
Curated_gene_sets:reac...	15	0.0565	0.00163	0.271	0.4173	0.864278	Curated_gene_sets:reactome_pre_notch_processing_in_golgi
Curated_gene_sets:lin_...	103	0.0217	0.00163	0.104	0.41732	0.864278	Curated_gene_sets:lin_silenced_by_tumor_microenvironment
Curated_gene_sets:dela...	88	0.0217	0.00151	0.104	0.41733	0.864278	Curated_gene_sets:delaserna_myod_targets_up
Curated_gene_sets:durc...	75	0.0223	0.00143	0.107	0.41776	0.864726	Curated_gene_sets:durchdewald_skin_carcinogenesis_up
Curated_gene_sets:nguy...	27	0.039	0.00151	0.188	0.41778	0.864726	Curated_gene_sets:nguyen_notch1_targets_up
GO_bp:go_vasculogenesis	57	0.0295	0.00165	0.142	0.41779	0.864726	GO_bp:go_vasculogenesis
Curated_gene_sets:gent...	39	0.034	0.00158	0.164	0.41802	0.864949	Curated_gene_sets:gentile_uv_response_cluster_d8
GO_bp:go_positive_regu...	856	0.0074	0.00157	0.0358	0.41806	0.864949	GO_bp:go_positive_regulation_of_hydrolase_activity
GO_bp:go_positive_regu...	47	0.029	0.00148	0.141	0.41843	0.865059	GO_bp:go_positive_regulation_of_receptor_mediated_endocytosis
Curated_gene_sets:matz...	8	0.069	0.00145	0.335	0.41847	0.865059	Curated_gene_sets:matzuk_maternal_effect
GO_mf:go_methylated_hi...	44	0.0311	0.00153	0.151	0.41851	0.865059	GO_mf:go_methylated_histone_binding
Curated_gene_sets:magr...	21	0.043	0.00146	0.209	0.41859	0.865059	Curated_gene_sets:magrangeas_multiple_myeloma_igll_vs_iglk_dn
GO_bp:go_negative_regu...	21	0.0436	0.00149	0.212	0.4186	0.865059	GO_bp:go_negative_regulation_of_neural_precursor_cell_proliferation
GO_bp:go_regulation_of...	85	0.0226	0.00155	0.11	0.41869	0.865059	GO_bp:go_regulation_of_carbohydrate_biosynthetic_process
Curated_gene_sets:john...	59	0.029	0.00165	0.141	0.41873	0.865059	Curated_gene_sets:johnstone_parvb_targets_1_dn
GO_bp:go_regulation_of...	53	0.0266	0.00144	0.13	0.41888	0.865059	GO_bp:go_regulation_of_mitochondrial_membrane_potential
Curated_gene_sets:kegg...	16	0.0539	0.0016	0.263	0.41893	0.865059	Curated_gene_sets:kegg_phenylalanine_metabolism
GO_bp:go_positive_regu...	23	0.0425	0.00152	0.208	0.41913	0.865059	GO_bp:go_positive_regulation_of_cellular_response_to_transforming_growth_factor_beta_stimulus
Curated_gene_sets:reac...	400	0.00976	0.00144	0.0478	0.41914	0.865059	Curated_gene_sets:reactome_metabolism_of_proteins
Curated_gene_sets:yang...	10	0.0626	0.00147	0.307	0.41927	0.865059	Curated_gene_sets:yang_muc2_targets_duodenum_6mo_up
GO_bp:go_cell_death	963	0.0066	0.00148	0.0324	0.41932	0.865059	GO_bp:go_cell_death
Curated_gene_sets:schl...	26	0.0447	0.0017	0.22	0.41941	0.865059	Curated_gene_sets:schlesinger_h3k27me3_in_normal_and_methylated_in_cancer
GO_bp:go_positive_regu...	17	0.0488	0.0015	0.241	0.41971	0.865059	GO_bp:go_positive_regulation_of_mrna_3_end_processing
Curated_gene_sets:reac...	30	0.035	0.00142	0.173	0.41982	0.865059	Curated_gene_sets:reactome_global_genomic_ner_gg_ner
GO_bp:go_manganese_ion...	13	0.0592	0.00159	0.293	0.41987	0.865059	GO_bp:go_manganese_ion_transport
GO_bp:go_negative_regu...	40	0.0306	0.00144	0.152	0.41988	0.865059	GO_bp:go_negative_regulation_of_stress_activated_protein_kinase_signaling_cascade
GO_mf:go_cxcr_chemokin...	16	0.0648	0.00193	0.321	0.41989	0.865059	GO_mf:go_cxcr_chemokine_receptor_binding
GO_bp:go_complement_ac...	41	0.0356	0.00169	0.176	0.41991	0.865059	GO_bp:go_complement_activation
GO_bp:go_endocrine_sys...	119	0.0194	0.00157	0.0962	0.41999	0.865059	GO_bp:go_endocrine_system_development
Curated_gene_sets:reac...	232	0.0133	0.0015	0.0661	0.42007	0.865059	Curated_gene_sets:reactome_slc_mediated_transmembrane_transport
GO_bp:go_positive_regu...	40	0.0329	0.00155	0.163	0.42012	0.865059	GO_bp:go_positive_regulation_of_phagocytosis
GO_bp:go_negative_regu...	38	0.0303	0.00139	0.151	0.42031	0.865059	GO_bp:go_negative_regulation_of_endocytosis
Curated_gene_sets:lock...	213	0.0147	0.00158	0.0731	0.42054	0.865059	Curated_gene_sets:lockwood_amplified_in_lung_cancer
Curated_gene_sets:ding...	6	0.0769	0.0014	0.383	0.42054	0.865059	Curated_gene_sets:ding_lung_cancer_mutated_recurrently
GO_bp:go_photoreceptor...	49	0.0301	0.00157	0.15	0.42056	0.865059	GO_bp:go_photoreceptor_cell_differentiation
GO_cc:go_ikappab_kinas...	8	0.0678	0.00143	0.339	0.42069	0.865059	GO_cc:go_ikappab_kinase_complex
GO_bp:go_lamellipodium...	36	0.0351	0.00157	0.176	0.42105	0.865059	GO_bp:go_lamellipodium_organization
Curated_gene_sets:reac...	172	0.0161	0.00156	0.0806	0.42112	0.865059	Curated_gene_sets:reactome_transmission_across_chemical_synapses
GO_cc:go_protein_phosp...	9	0.0611	0.00136	0.307	0.42128	0.865059	GO_cc:go_protein_phosphatase_type_1_complex
GO_bp:go_positive_regu...	151	0.017	0.00155	0.0855	0.42139	0.865059	GO_bp:go_positive_regulation_of_epithelial_cell_proliferation
GO_bp:go_cerebral_cort...	20	0.0468	0.00156	0.236	0.42139	0.865059	GO_bp:go_cerebral_cortex_neuron_differentiation
GO_bp:go_cellular_keto...	68	0.0231	0.00142	0.117	0.42142	0.865059	GO_bp:go_cellular_ketone_metabolic_process
GO_mf:go_beta_1_3_gala...	14	0.0504	0.0014	0.254	0.42143	0.865059	GO_mf:go_beta_1_3_galactosyltransferase_activity
Curated_gene_sets:zhu_...	88	0.0196	0.00136	0.0989	0.4215	0.865059	Curated_gene_sets:zhu_cmv_24_hr_up
GO_bp:go_negative_regu...	605	0.00829	0.00149	0.0419	0.42157	0.865059	GO_bp:go_negative_regulation_of_cell_proliferation
Curated_gene_sets:valk...	24	0.0397	0.00145	0.201	0.42163	0.865059	Curated_gene_sets:valk_aml_cluster_16
GO_mf:go_transforming_...	49	0.0296	0.00154	0.15	0.42165	0.865059	GO_mf:go_transforming_growth_factor_beta_receptor_binding
GO_bp:go_exit_from_mit...	12	0.0561	0.00145	0.284	0.42169	0.865059	GO_bp:go_exit_from_mitosis
Curated_gene_sets:acev...	117	0.0203	0.00163	0.103	0.4217	0.865059	Curated_gene_sets:acevedo_liver_cancer_with_h3k9me3_up
GO_bp:go_activation_of...	22	0.0466	0.00163	0.236	0.42174	0.865059	GO_bp:go_activation_of_protein_kinase_b_activity
GO_bp:go_positive_regu...	64	0.0259	0.00154	0.131	0.42181	0.865059	GO_bp:go_positive_regulation_of_endothelial_cell_migration
Curated_gene_sets:brac...	27	0.0348	0.00135	0.177	0.42191	0.865059	Curated_gene_sets:brachat_response_to_camptothecin_up
Curated_gene_sets:reac...	23	0.0488	0.00174	0.248	0.42206	0.865059	Curated_gene_sets:reactome_regulation_of_ifna_signaling
Curated_gene_sets:reac...	7	0.0763	0.0015	0.388	0.42207	0.865059	Curated_gene_sets:reactome_translocation_of_zap_70_to_immunological_synapse
Curated_gene_sets:bioc...	28	0.0338	0.00133	0.172	0.42212	0.865059	Curated_gene_sets:biocarta_proteasome_pathway
Curated_gene_sets:mccl...	54	0.0291	0.00159	0.148	0.42216	0.865059	Curated_gene_sets:mcclung_creb1_targets_dn
Curated_gene_sets:pid_...	48	0.029	0.00149	0.148	0.42224	0.865059	Curated_gene_sets:pid_foxo_pathway
Curated_gene_sets:garg...	24	0.0419	0.00153	0.213	0.42226	0.865059	Curated_gene_sets:gargalovic_response_to_oxidized_phospholipids_yellow_dn
GO_mf:go_laminin_binding	28	0.0346	0.00136	0.177	0.42237	0.865059	GO_mf:go_laminin_binding
GO_mf:go_transcription...	198	0.0139	0.00145	0.0712	0.4224	0.865059	GO_mf:go_transcription_corepressor_activity
GO_bp:go_regulation_of...	105	0.0201	0.00153	0.103	0.42251	0.865059	GO_bp:go_regulation_of_rho_protein_signal_transduction
GO_bp:go_cellular_resp...	12	0.0562	0.00145	0.288	0.42255	0.865059	GO_bp:go_cellular_response_to_atp
Curated_gene_sets:meis...	78	0.0241	0.00158	0.124	0.42258	0.865059	Curated_gene_sets:meissner_npc_hcp_with_h3k27me3
Curated_gene_sets:bred...	54	0.0261	0.00143	0.134	0.42272	0.865084	Curated_gene_sets:bredemeyer_rag_signaling_not_via_atm_dn
GO_mf:go_symporter_act...	137	0.017	0.00148	0.0874	0.42288	0.865084	GO_mf:go_symporter_activity
Curated_gene_sets:xu_h...	24	0.0396	0.00144	0.204	0.42292	0.865084	Curated_gene_sets:xu_hgf_signaling_not_via_akt1_6hr
Curated_gene_sets:kayo...	117	0.0172	0.00138	0.0883	0.42296	0.865084	Curated_gene_sets:kayo_aging_muscle_dn
Curated_gene_sets:kenn...	51	0.0264	0.0014	0.136	0.423	0.865084	Curated_gene_sets:kenny_ctnnb1_targets_dn
Curated_gene_sets:ghan...	78	0.0252	0.00166	0.13	0.42308	0.865084	Curated_gene_sets:ghandhi_bystander_irradiation_up
GO_mf:go_calcium_depen...	11	0.0494	0.00122	0.255	0.42325	0.865097	GO_mf:go_calcium_dependent_protein_kinase_activity
Curated_gene_sets:thei...	214	0.0132	0.00143	0.0681	0.42333	0.865097	Curated_gene_sets:theilgaard_neutrophil_at_skin_wound_dn
Curated_gene_sets:zhan...	263	0.0113	0.00136	0.0585	0.42333	0.865097	Curated_gene_sets:zhang_tlx_targets_60hr_dn
GO_bp:go_positive_regu...	62	0.0252	0.00147	0.131	0.42358	0.865315	GO_bp:go_positive_regulation_of_jun_kinase_activity
GO_bp:go_phospholipid_...	226	0.0124	0.00138	0.0642	0.42364	0.865315	GO_bp:go_phospholipid_biosynthetic_process
Curated_gene_sets:reac...	13	0.0535	0.00144	0.278	0.42368	0.865315	Curated_gene_sets:reactome_sema3a_pak_dependent_axon_repulsion
GO_bp:go_regulation_of...	34	0.0366	0.00159	0.191	0.424	0.865549	GO_bp:go_regulation_of_mesenchymal_cell_proliferation
GO_bp:go_neural_retina...	49	0.0291	0.00152	0.152	0.42408	0.865549	GO_bp:go_neural_retina_development
GO_bp:go_regulation_of...	14	0.0478	0.00133	0.25	0.42411	0.865549	GO_bp:go_regulation_of_early_endosome_to_late_endosome_transport
GO_cc:go_outer_mitocho...	12	0.0509	0.00131	0.266	0.42412	0.865549	GO_cc:go_outer_mitochondrial_membrane_protein_complex
Curated_gene_sets:daue...	48	0.0259	0.00134	0.136	0.42445	0.865888	Curated_gene_sets:dauer_stat3_targets_dn
Curated_gene_sets:zhan...	18	0.0468	0.00148	0.245	0.42446	0.865888	Curated_gene_sets:zhan_multiple_myeloma_spiked
GO_bp:go_perk_mediated...	12	0.0581	0.0015	0.306	0.42453	0.865888	GO_bp:go_perk_mediated_unfolded_protein_response
Curated_gene_sets:dura...	159	0.0156	0.00146	0.082	0.42469	0.865959	Curated_gene_sets:durand_stroma_ns_up
GO_cc:go_preribosome	57	0.0227	0.00128	0.12	0.42484	0.865959	GO_cc:go_preribosome
GO_bp:go_negative_regu...	14	0.0577	0.00161	0.305	0.42487	0.865959	GO_bp:go_negative_regulation_of_alpha_beta_t_cell_differentiation
GO_bp:go_protein_deman...	13	0.0506	0.00136	0.267	0.42489	0.865959	GO_bp:go_protein_demannosylation
GO_mf:go_transition_me...	1298	0.00541	0.0014	0.0287	0.42514	0.866303	GO_mf:go_transition_metal_ion_binding
GO_bp:go_protein_impor...	13	0.05	0.00134	0.266	0.42537	0.866458	GO_bp:go_protein_import_into_mitochondrial_matrix
GO_bp:go_negative_regu...	11	0.0621	0.00153	0.33	0.42542	0.866458	GO_bp:go_negative_regulation_of_cytosolic_calcium_ion_concentration
Curated_gene_sets:kyng...	74	0.0213	0.00136	0.113	0.42546	0.866458	Curated_gene_sets:kyng_dna_damage_by_gamma_radiation
GO_bp:go_dna_geometric...	73	0.0206	0.00131	0.11	0.42595	0.86704	GO_bp:go_dna_geometric_change
Curated_gene_sets:reac...	25	0.0375	0.0014	0.201	0.42596	0.86704	Curated_gene_sets:reactome_il_receptor_shc_signaling
Curated_gene_sets:reac...	126	0.0174	0.00145	0.0932	0.42599	0.86704	Curated_gene_sets:reactome_neurotransmitter_receptor_binding_and_downstream_transmission_in_the_postsynaptic_cell
GO_bp:go_pyrimidine_nu...	47	0.0238	0.00121	0.128	0.42643	0.86777	GO_bp:go_pyrimidine_nucleoside_metabolic_process
Curated_gene_sets:reac...	10	0.0496	0.00117	0.268	0.42652	0.867787	Curated_gene_sets:reactome_synthesis_of_bile_acids_and_bile_salts_via_24_hydroxycholesterol
GO_cc:go_dynein_complex	41	0.0288	0.00137	0.156	0.42676	0.868005	GO_cc:go_dynein_complex
GO_mf:go_g_protein_cou...	14	0.0545	0.00152	0.295	0.42679	0.868005	GO_mf:go_g_protein_coupled_neurotransmitter_receptor_activity
GO_bp:go_regulation_of...	82	0.0208	0.0014	0.113	0.42702	0.868307	GO_bp:go_regulation_of_erbb_signaling_pathway
GO_bp:go_regulation_of...	11	0.0513	0.00127	0.28	0.42744	0.868785	GO_bp:go_regulation_of_extracellular_matrix_assembly
GO_bp:go_regulation_of...	26	0.0392	0.00149	0.214	0.42745	0.868785	GO_bp:go_regulation_of_type_2_immune_response
GO_bp:go_beta_amyloid_...	14	0.0515	0.00144	0.282	0.4275	0.868785	GO_bp:go_beta_amyloid_metabolic_process
GO_cc:go_photoreceptor...	12	0.0426	0.0011	0.234	0.42765	0.868924	GO_cc:go_photoreceptor_outer_segment_membrane
Curated_gene_sets:boya...	47	0.0258	0.00131	0.142	0.42783	0.869124	Curated_gene_sets:boyault_liver_cancer_subclass_g123_dn
GO_bp:go_spindle_assembly	64	0.0212	0.00126	0.117	0.42798	0.869263	GO_bp:go_spindle_assembly
Curated_gene_sets:moot...	16	0.0408	0.00122	0.226	0.42819	0.869399	Curated_gene_sets:mootha_tca
GO_mf:go_protein_bindi...	11	0.0635	0.00157	0.351	0.42821	0.869399	GO_mf:go_protein_binding_involved_in_cell_cell_adhesion
GO_bp:go_dicarboxylic_...	71	0.0219	0.00137	0.121	0.42838	0.869409	GO_bp:go_dicarboxylic_acid_transport
Curated_gene_sets:pid_...	100	0.018	0.00134	0.1	0.42845	0.869409	Curated_gene_sets:pid_cxcr4_pathway
Curated_gene_sets:grah...	23	0.0413	0.00147	0.229	0.42846	0.869409	Curated_gene_sets:graham_cml_quiescent_vs_cml_dividing_up
Curated_gene_sets:fuji...	9	0.0613	0.00137	0.341	0.42857	0.869466	Curated_gene_sets:fujiwara_park2_hepatocyte_proliferation_up
GO_mf:go_chemokine_rec...	54	0.0275	0.0015	0.153	0.42893	0.86992	GO_mf:go_chemokine_receptor_binding
Curated_gene_sets:kegg...	29	0.0286	0.00115	0.16	0.42904	0.86992	Curated_gene_sets:kegg_citrate_cycle_tca_cycle
Curated_gene_sets:darw...	72	0.0208	0.00131	0.117	0.42905	0.86992	Curated_gene_sets:darwiche_papilloma_progression_risk
Curated_gene_sets:st_s...	11	0.0582	0.00144	0.326	0.42912	0.86992	Curated_gene_sets:st_stat3_pathway
GO_bp:go_platelet_degr...	100	0.0175	0.0013	0.0982	0.42929	0.870099	GO_bp:go_platelet_degranulation
Curated_gene_sets:plas...	30	0.0346	0.00141	0.195	0.42948	0.87029	Curated_gene_sets:plasari_tgfb1_signaling_via_nfic_10hr_dn
GO_bp:go_positive_regu...	61	0.023	0.00134	0.13	0.42964	0.87029	GO_bp:go_positive_regulation_of_insulin_secretion
GO_bp:go_antigen_recep...	157	0.0141	0.00131	0.0798	0.42971	0.87029	GO_bp:go_antigen_receptor_mediated_signaling_pathway
GO_mf:go_actin_depende...	13	0.0559	0.0015	0.316	0.42976	0.87029	GO_mf:go_actin_dependent_atpase_activity
Curated_gene_sets:jaer...	40	0.0287	0.00135	0.162	0.42983	0.87029	Curated_gene_sets:jaervinen_amplified_in_laryngeal_cancer
GO_bp:go_g_protein_cou...	165	0.0148	0.00141	0.0842	0.43008	0.87029	GO_bp:go_g_protein_coupled_receptor_signaling_pathway_coupled_to_cyclic_nucleotide_second_messenger
Curated_gene_sets:mari...	17	0.0383	0.00117	0.218	0.43027	0.87029	Curated_gene_sets:mariadason_response_to_curcumin_sulindac_7
GO_bp:go_negative_regu...	15	0.0489	0.00141	0.278	0.43027	0.87029	GO_bp:go_negative_regulation_of_viral_entry_into_host_cell
GO_bp:go_regulation_of...	334	0.00915	0.00123	0.0521	0.43027	0.87029	GO_bp:go_regulation_of_cellular_amide_metabolic_process
Curated_gene_sets:reac...	50	0.0218	0.00115	0.124	0.43039	0.87029	Curated_gene_sets:reactome_er_phagosome_pathway
Curated_gene_sets:dema...	14	0.0482	0.00134	0.275	0.43043	0.87029	Curated_gene_sets:demagalhaes_aging_dn
GO_mf:go_phosphatidyli...	71	0.0221	0.00138	0.126	0.43053	0.87029	GO_mf:go_phosphatidylinositol_3_kinase_activity
GO_bp:go_oxidative_pho...	81	0.0191	0.00128	0.109	0.4306	0.87029	GO_bp:go_oxidative_phosphorylation
GO_cc:go_cohesin_complex	10	0.0461	0.00109	0.264	0.4306	0.87029	GO_cc:go_cohesin_complex
GO_bp:go_neuromuscular...	95	0.0191	0.00138	0.109	0.43061	0.87029	GO_bp:go_neuromuscular_process
GO_bp:go_positive_regu...	148	0.0144	0.00129	0.0822	0.43071	0.870327	GO_bp:go_positive_regulation_of_peptidase_activity
GO_mf:go_transmembrane...	64	0.0239	0.00142	0.138	0.431	0.870748	GO_mf:go_transmembrane_receptor_protein_tyrosine_kinase_activity
Curated_gene_sets:verr...	13	0.0504	0.00135	0.291	0.43112	0.870783	Curated_gene_sets:verrecchia_response_to_tgfb1_c4
Curated_gene_sets:kegg...	32	0.0348	0.00146	0.201	0.43122	0.870783	Curated_gene_sets:kegg_regulation_of_autophagy
Curated_gene_sets:gent...	28	0.0312	0.00123	0.18	0.43139	0.870783	Curated_gene_sets:gentile_uv_response_cluster_d9
Curated_gene_sets:chen...	39	0.0267	0.00124	0.154	0.43141	0.870783	Curated_gene_sets:chen_hoxa5_targets_9hr_dn
GO_cc:go_platelet_dens...	11	0.0539	0.00133	0.312	0.43145	0.870783	GO_cc:go_platelet_dense_tubular_network
GO_cc:go_cytoplasmic_r...	274	0.0108	0.00132	0.0626	0.43155	0.870783	GO_cc:go_cytoplasmic_region
Curated_gene_sets:ray_...	149	0.0145	0.00131	0.0839	0.43159	0.870783	Curated_gene_sets:ray_tumorigenesis_by_erbb2_cdc25a_dn
GO_bp:go_positive_regu...	21	0.0335	0.00114	0.195	0.4318	0.870833	GO_bp:go_positive_regulation_of_dna_templated_transcription_elongation
Curated_gene_sets:kegg...	21	0.0371	0.00127	0.216	0.43184	0.870833	Curated_gene_sets:kegg_glycosaminoglycan_biosynthesis_chondroitin_sulfate
Curated_gene_sets:riz_...	28	0.0328	0.00129	0.191	0.43186	0.870833	Curated_gene_sets:riz_erythroid_differentiation_apobec2
GO_bp:go_regulation_of...	97	0.0178	0.0013	0.104	0.43206	0.871072	GO_bp:go_regulation_of_muscle_tissue_development
Curated_gene_sets:lind...	66	0.0215	0.0013	0.126	0.43215	0.871088	Curated_gene_sets:lindstedt_dendritic_cell_maturation_a
Curated_gene_sets:zhan...	39	0.0268	0.00124	0.157	0.43232	0.871101	Curated_gene_sets:zhan_early_differentiation_genes_dn
GO_bp:go_positive_regu...	11	0.0459	0.00113	0.269	0.43232	0.871101	GO_bp:go_positive_regulation_of_macrophage_chemotaxis
Curated_gene_sets:bael...	416	0.00864	0.0013	0.0511	0.43284	0.87194	Curated_gene_sets:baelde_diabetic_nephropathy_dn
GO_mf:go_nucleosome_bi...	42	0.025	0.0012	0.148	0.4329	0.87194	GO_mf:go_nucleosome_binding
Curated_gene_sets:pid_...	40	0.0257	0.00121	0.153	0.43316	0.872172	Curated_gene_sets:pid_ifng_pathway
Curated_gene_sets:park...	13	0.0513	0.00138	0.306	0.43339	0.872172	Curated_gene_sets:park_apl_pathogenesis_up
GO_bp:go_organonitroge...	326	0.00928	0.00124	0.0553	0.43339	0.872172	GO_bp:go_organonitrogen_compound_catabolic_process
Curated_gene_sets:zhan...	103	0.0162	0.00122	0.0976	0.43394	0.872172	Curated_gene_sets:zhang_tlx_targets_up
GO_bp:go_regulation_of...	16	0.0401	0.00119	0.241	0.43398	0.872172	GO_bp:go_regulation_of_receptor_binding
GO_bp:go_macromolecula...	23	0.0381	0.00136	0.23	0.43421	0.872172	GO_bp:go_macromolecular_complex_remodeling
GO_bp:go_natural_kille...	12	0.0491	0.00127	0.296	0.43422	0.872172	GO_bp:go_natural_killer_cell_differentiation
GO_bp:go_regulation_of...	16	0.0391	0.00116	0.236	0.43426	0.872172	GO_bp:go_regulation_of_bone_development
GO_bp:go_estrogen_bios...	11	0.0491	0.00121	0.297	0.43436	0.872172	GO_bp:go_estrogen_biosynthetic_process
Curated_gene_sets:krie...	51	0.0236	0.00125	0.143	0.43437	0.872172	Curated_gene_sets:krieg_hypoxia_via_kdm3a
GO_bp:go_organic_acid_...	198	0.0115	0.0012	0.0697	0.4344	0.872172	GO_bp:go_organic_acid_catabolic_process
GO_bp:go_s_adenosylhom...	13	0.0502	0.00135	0.304	0.43448	0.872172	GO_bp:go_s_adenosylhomocysteine_metabolic_process
Curated_gene_sets:wata...	29	0.0308	0.00123	0.187	0.43452	0.872172	Curated_gene_sets:watanabe_colon_cancer_msi_vs_mss_up
GO_bp:go_embryonic_hea...	71	0.0213	0.00133	0.129	0.43456	0.872172	GO_bp:go_embryonic_heart_tube_development
Curated_gene_sets:elvi...	141	0.0131	0.00115	0.0797	0.43462	0.872172	Curated_gene_sets:elvidge_hypoxia_dn
Curated_gene_sets:tonk...	52	0.0233	0.00125	0.141	0.43464	0.872172	Curated_gene_sets:tonks_targets_of_runx1_runx1t1_fusion_monocyte_dn
GO_bp:go_regulation_of...	32	0.0258	0.00108	0.157	0.43465	0.872172	GO_bp:go_regulation_of_intrinsic_apoptotic_signaling_pathway_in_response_to_dna_damage
GO_bp:go_regulation_of...	19	0.0389	0.00126	0.236	0.43468	0.872172	GO_bp:go_regulation_of_t_cell_cytokine_production
GO_bp:go_positive_regu...	17	0.0385	0.00118	0.234	0.4348	0.872172	GO_bp:go_positive_regulation_of_myeloid_leukocyte_mediated_immunity
Curated_gene_sets:gent...	28	0.035	0.00138	0.213	0.43495	0.872172	Curated_gene_sets:gentles_leukemic_stem_cell_up
GO_bp:go_amine_metabol...	124	0.0148	0.00122	0.0903	0.43504	0.872172	GO_bp:go_amine_metabolic_process
Curated_gene_sets:bass...	90	0.0181	0.00128	0.111	0.43507	0.872172	Curated_gene_sets:basso_cd40_signaling_up
GO_bp:go_cellular_amin...	107	0.0156	0.0012	0.0955	0.43516	0.872172	GO_bp:go_cellular_amino_acid_catabolic_process
Curated_gene_sets:niel...	17	0.0442	0.00136	0.271	0.43518	0.872172	Curated_gene_sets:nielsen_gist_vs_synovial_sarcoma_up
GO_bp:go_protein_ubiqu...	130	0.014	0.00118	0.0856	0.43522	0.872172	GO_bp:go_protein_ubiquitination_involved_in_ubiquitin_dependent_protein_catabolic_process
Curated_gene_sets:valk...	27	0.0333	0.00129	0.205	0.43532	0.872172	Curated_gene_sets:valk_aml_cluster_4
Curated_gene_sets:mikk...	132	0.0145	0.00124	0.0894	0.43537	0.872172	Curated_gene_sets:mikkelsen_es_icp_with_h3k4me3_and_h3k27me3
GO_bp:go_regulation_of...	21	0.0407	0.00139	0.251	0.43562	0.872172	GO_bp:go_regulation_of_retinoic_acid_receptor_signaling_pathway
Curated_gene_sets:bioc...	43	0.0237	0.00116	0.146	0.43566	0.872172	Curated_gene_sets:biocarta_tcr_pathway
Curated_gene_sets:lena...	117	0.0144	0.00116	0.0892	0.43569	0.872172	Curated_gene_sets:lenaour_dendritic_cell_maturation_dn
GO_bp:go_negative_regu...	264	0.0101	0.00121	0.0623	0.4358	0.872172	GO_bp:go_negative_regulation_of_response_to_external_stimulus
Curated_gene_sets:burt...	57	0.0211	0.00119	0.131	0.43601	0.872172	Curated_gene_sets:burton_adipogenesis_peak_at_0hr
Curated_gene_sets:scha...	20	0.0405	0.00135	0.252	0.43612	0.872172	Curated_gene_sets:schaeffer_sox9_targets_in_prostate_development_up
GO_bp:go_positive_regu...	25	0.0336	0.00125	0.209	0.4362	0.872172	GO_bp:go_positive_regulation_of_filopodium_assembly
GO_bp:go_positive_regu...	28	0.0329	0.0013	0.205	0.43624	0.872172	GO_bp:go_positive_regulation_of_cardiac_muscle_tissue_development
GO_bp:go_response_to_m...	12	0.0398	0.00103	0.248	0.43629	0.872172	GO_bp:go_response_to_misfolded_protein
GO_bp:go_organic_cycli...	409	0.00768	0.00114	0.0479	0.43631	0.872172	GO_bp:go_organic_cyclic_compound_catabolic_process
GO_cc:go_sarcoplasm	67	0.0187	0.00114	0.117	0.43645	0.872172	GO_cc:go_sarcoplasm
GO_bp:go_regulation_of...	189	0.0119	0.00121	0.0745	0.43651	0.872172	GO_bp:go_regulation_of_stress_activated_protein_kinase_signaling_cascade
GO_bp:go_gliogenesis	170	0.0125	0.00121	0.0785	0.43653	0.872172	GO_bp:go_gliogenesis
GO_bp:go_negative_regu...	12	0.0441	0.00114	0.276	0.4366	0.872172	GO_bp:go_negative_regulation_of_phosphoprotein_phosphatase_activity
GO_bp:go_cerebral_cort...	99	0.0167	0.00123	0.105	0.4366	0.872172	GO_bp:go_cerebral_cortex_development
GO_bp:go_linoleic_acid...	13	0.0459	0.00123	0.288	0.4366	0.872172	GO_bp:go_linoleic_acid_metabolic_process
GO_bp:go_nucleus_local...	20	0.0347	0.00116	0.218	0.43667	0.872172	GO_bp:go_nucleus_localization
GO_cc:go_myosin_ii_com...	24	0.0344	0.00126	0.216	0.4367	0.872172	GO_cc:go_myosin_ii_complex
GO_bp:go_labyrinthine_...	16	0.0434	0.00129	0.274	0.43698	0.872567	GO_bp:go_labyrinthine_layer_blood_vessel_development
Curated_gene_sets:asto...	148	0.0127	0.00114	0.0802	0.43726	0.872963	Curated_gene_sets:aston_major_depressive_disorder_dn
GO_bp:go_regulation_of...	12	0.0389	0.001	0.247	0.43751	0.873111	GO_bp:go_regulation_of_intrinsic_apoptotic_signaling_pathway_in_response_to_dna_damage_by_p53_class_mediator
GO_bp:go_pyrimidine_co...	12	0.0474	0.00122	0.302	0.43754	0.873111	GO_bp:go_pyrimidine_containing_compound_transmembrane_transport
GO_bp:go_regulation_of...	27	0.0351	0.00136	0.223	0.43758	0.873111	GO_bp:go_regulation_of_keratinocyte_differentiation
Curated_gene_sets:gobe...	548	0.00646	0.00111	0.0413	0.43789	0.873562	Curated_gene_sets:gobert_oligodendrocyte_differentiation_up
Curated_gene_sets:kegg...	146	0.0141	0.00126	0.09	0.43797	0.873562	Curated_gene_sets:kegg_jak_stat_signaling_pathway
Curated_gene_sets:peng...	230	0.00942	0.00106	0.0607	0.43831	0.873912	Curated_gene_sets:peng_rapamycin_response_dn
Curated_gene_sets:mikk...	161	0.0119	0.00112	0.0765	0.43831	0.873912	Curated_gene_sets:mikkelsen_ips_lcp_with_h3k4me3
Curated_gene_sets:mizu...	19	0.0347	0.00113	0.224	0.43847	0.874068	Curated_gene_sets:mizushima_autophagosome_formation
GO_mf:go_deacetylase_a...	52	0.0217	0.00116	0.14	0.4386	0.874145	GO_mf:go_deacetylase_activity
GO_bp:go_response_to_a...	47	0.0234	0.00119	0.152	0.43882	0.874145	GO_bp:go_response_to_amine
GO_bp:go_cerebral_cort...	11	0.0515	0.00127	0.335	0.43902	0.874145	GO_bp:go_cerebral_cortex_gabaergic_interneuron_differentiation
GO_mf:go_translation_r...	16	0.04	0.00119	0.261	0.43905	0.874145	GO_mf:go_translation_regulator_activity_nucleic_acid_binding
GO_mf:go_oxidoreductas...	57	0.0183	0.00102	0.119	0.4391	0.874145	GO_mf:go_oxidoreductase_activity_acting_on_the_ch_ch_group_of_donors
Curated_gene_sets:breu...	22	0.0345	0.0012	0.225	0.43912	0.874145	Curated_gene_sets:breuhahn_growth_factor_signaling_in_liver_cancer
Curated_gene_sets:pid_...	31	0.0265	0.0011	0.173	0.43919	0.874145	Curated_gene_sets:pid_wnt_noncanonical_pathway
GO_mf:go_transcription...	13	0.0476	0.00128	0.311	0.43923	0.874145	GO_mf:go_transcription_factor_activity_rna_polymerase_ii_core_promoter_sequence_specific
Curated_gene_sets:xu_h...	8	0.0617	0.0013	0.404	0.43926	0.874145	Curated_gene_sets:xu_hgf_targets_repressed_by_akt1_up
GO_bp:go_nitrogen_comp...	466	0.00705	0.00112	0.0463	0.43955	0.874145	GO_bp:go_nitrogen_compound_transport
GO_bp:go_epithelial_ce...	14	0.0428	0.00119	0.282	0.4396	0.874145	GO_bp:go_epithelial_cell_cell_adhesion
Curated_gene_sets:pid_...	14	0.0476	0.00133	0.314	0.43965	0.874145	Curated_gene_sets:pid_lpa4_pathway
Curated_gene_sets:reac...	13	0.0439	0.00118	0.289	0.43965	0.874145	Curated_gene_sets:reactome_spry_regulation_of_fgf_signaling
GO_bp:go_rna_splicing_...	245	0.00851	0.000985	0.0561	0.4397	0.874145	GO_bp:go_rna_splicing_via_transesterification_reactions
Curated_gene_sets:ruiz...	138	0.0125	0.00109	0.0827	0.43974	0.874145	Curated_gene_sets:ruiz_tnc_targets_dn
GO_mf:go_phosphatidyli...	188	0.0115	0.00116	0.0757	0.43983	0.874161	GO_mf:go_phosphatidylinositol_binding
Curated_gene_sets:reac...	17	0.0354	0.00109	0.235	0.44009	0.874391	Curated_gene_sets:reactome_destabilization_of_mrna_by_ksrp
Curated_gene_sets:ji_r...	68	0.0179	0.00109	0.119	0.44011	0.874391	Curated_gene_sets:ji_response_to_fsh_up
GO_bp:go_nucleotide_ex...	18	0.0325	0.00102	0.216	0.4403	0.874458	GO_bp:go_nucleotide_excision_repair_preincision_complex_stabilization
Curated_gene_sets:chia...	70	0.018	0.00112	0.12	0.44035	0.874458	Curated_gene_sets:chiang_liver_cancer_subclass_polysomy7_up
Curated_gene_sets:reac...	70	0.0166	0.00103	0.111	0.44039	0.874458	Curated_gene_sets:reactome_metabolism_of_nucleotides
GO_bp:go_microtubule_p...	39	0.0233	0.00108	0.156	0.44057	0.874653	GO_bp:go_microtubule_polymerization_or_depolymerization
Curated_gene_sets:rhei...	337	0.00822	0.00111	0.055	0.44067	0.874688	Curated_gene_sets:rhein_all_glucocorticoid_therapy_dn
GO_cc:go_fanconi_anaem...	12	0.0387	0.000998	0.26	0.44087	0.874922	GO_cc:go_fanconi_anaemia_nuclear_complex
GO_bp:go_anatomical_st...	12	0.0397	0.00102	0.268	0.44102	0.875013	GO_bp:go_anatomical_structure_regression
GO_bp:go_response_to_heat	83	0.0161	0.00109	0.109	0.44108	0.875013	GO_bp:go_response_to_heat
GO_mf:go_rna_polymeras...	24	0.0303	0.00111	0.205	0.44131	0.875302	GO_mf:go_rna_polymerase_ii_transcription_corepressor_activity
Curated_gene_sets:wall...	5	0.0713	0.00119	0.483	0.44139	0.875302	Curated_gene_sets:wallace_prostate_cancer_dn
GO_mf:go_solute_proton...	17	0.038	0.00117	0.258	0.4416	0.875555	GO_mf:go_solute_proton_antiporter_activity
Curated_gene_sets:bild...	243	0.00974	0.00112	0.0667	0.44194	0.8756	Curated_gene_sets:bild_hras_oncogenic_signature
Curated_gene_sets:figu...	33	0.0259	0.00111	0.177	0.44204	0.8756	Curated_gene_sets:figueroa_aml_methylation_cluster_6_dn
Curated_gene_sets:mikk...	38	0.0244	0.00112	0.167	0.44209	0.8756	Curated_gene_sets:mikkelsen_mef_icp_with_h3k4me3_and_h3k27me3
Curated_gene_sets:theo...	26	0.0319	0.00121	0.219	0.4422	0.8756	Curated_gene_sets:theodorou_mammary_tumorigenesis
GO_bp:go_negative_regu...	16	0.0343	0.00102	0.236	0.44222	0.8756	GO_bp:go_negative_regulation_of_intrinsic_apoptotic_signaling_pathway_by_p53_class_mediator
Curated_gene_sets:reac...	21	0.029	0.000989	0.2	0.44227	0.8756	Curated_gene_sets:reactome_double_strand_break_repair
Curated_gene_sets:prov...	181	0.0107	0.00107	0.0738	0.44228	0.8756	Curated_gene_sets:provenzani_metastasis_up
Curated_gene_sets:reac...	367	0.00793	0.00112	0.0547	0.4423	0.8756	Curated_gene_sets:reactome_developmental_biology
GO_cc:go_wash_complex	10	0.0621	0.00146	0.43	0.44255	0.8756	GO_cc:go_wash_complex
GO_bp:go_neuron_fate_s...	31	0.0303	0.00126	0.21	0.44261	0.8756	GO_bp:go_neuron_fate_specification
GO_bp:go_pyrimidine_nu...	13	0.0358	0.000961	0.248	0.44264	0.8756	GO_bp:go_pyrimidine_nucleoside_monophosphate_metabolic_process
Curated_gene_sets:reac...	29	0.0253	0.00101	0.175	0.44272	0.8756	Curated_gene_sets:reactome_traf6_mediated_irf7_activation
Curated_gene_sets:goer...	10	0.0455	0.00107	0.316	0.44276	0.8756	Curated_gene_sets:goering_blood_hdl_cholesterol_qtl_cis
GO_bp:go_cytoplasmic_p...	30	0.0244	0.000993	0.17	0.443	0.8756	GO_bp:go_cytoplasmic_pattern_recognition_receptor_signaling_pathway
GO_mf:go_protein_kinas...	16	0.0371	0.0011	0.259	0.44306	0.8756	GO_mf:go_protein_kinase_c_activity
GO_bp:go_galactose_met...	13	0.0429	0.00115	0.3	0.44308	0.8756	GO_bp:go_galactose_metabolic_process
Curated_gene_sets:nous...	9	0.0545	0.00122	0.381	0.44314	0.8756	Curated_gene_sets:noushmehr_gbm_somatic_mutated
GO_bp:go_peptidyl_tyro...	36	0.0263	0.00117	0.184	0.44317	0.8756	GO_bp:go_peptidyl_tyrosine_autophosphorylation
GO_bp:go_n_acetylgluco...	14	0.036	0.001	0.252	0.44329	0.8756	GO_bp:go_n_acetylglucosamine_metabolic_process
GO_bp:go_centrosome_lo...	18	0.0302	0.000955	0.212	0.44337	0.8756	GO_bp:go_centrosome_localization
GO_mf:go_phosphoprotei...	56	0.0189	0.00105	0.133	0.44339	0.8756	GO_mf:go_phosphoprotein_binding
GO_mf:go_isomerase_act...	148	0.0109	0.000983	0.0768	0.4436	0.8756	GO_mf:go_isomerase_activity
GO_bp:go_phosphatidylc...	61	0.0177	0.00103	0.125	0.44363	0.8756	GO_bp:go_phosphatidylcholine_metabolic_process
Curated_gene_sets:cheo...	12	0.034	0.000877	0.24	0.44366	0.8756	Curated_gene_sets:cheok_response_to_mercaptopurine_up
Curated_gene_sets:reac...	21	0.0291	0.000994	0.206	0.44368	0.8756	Curated_gene_sets:reactome_ctla4_inhibitory_signaling
GO_cc:go_large_ribosom...	87	0.0138	0.000958	0.0978	0.44376	0.8756	GO_cc:go_large_ribosomal_subunit
Curated_gene_sets:jaeg...	38	0.0233	0.00107	0.165	0.44397	0.875852	Curated_gene_sets:jaeger_metastasis_up
Curated_gene_sets:poda...	18	0.0364	0.00115	0.259	0.44407	0.875887	Curated_gene_sets:podar_response_to_adaphostin_dn
GO_bp:go_rna_splicing_...	15	0.0362	0.00104	0.258	0.44432	0.876194	GO_bp:go_rna_splicing_via_endonucleolytic_cleavage_and_ligation
Curated_gene_sets:mura...	10	0.0467	0.0011	0.334	0.44439	0.876194	Curated_gene_sets:murakami_uv_response_1hr_dn
Curated_gene_sets:holl...	13	0.0353	0.000947	0.253	0.4445	0.876248	Curated_gene_sets:holleman_asparaginase_resistance_b_all_dn
Curated_gene_sets:reac...	13	0.0411	0.0011	0.295	0.44463	0.876342	Curated_gene_sets:reactome_regulation_of_ifng_signaling
GO_bp:go_embryonic_mor...	524	0.00652	0.0011	0.047	0.44489	0.876576	GO_bp:go_embryonic_morphogenesis
Curated_gene_sets:maca...	96	0.014	0.00102	0.101	0.44504	0.876576	Curated_gene_sets:macaeva_pbmc_response_to_ir
Curated_gene_sets:huns...	27	0.0282	0.00109	0.204	0.44506	0.876576	Curated_gene_sets:hunsberger_exercise_regulated_genes
Curated_gene_sets:fung...	12	0.0462	0.00119	0.334	0.44508	0.876576	Curated_gene_sets:fung_il2_signaling_2
Curated_gene_sets:st_j...	40	0.021	0.000987	0.152	0.44516	0.876576	Curated_gene_sets:st_jnk_mapk_pathway
Curated_gene_sets:pid_...	32	0.024	0.00101	0.175	0.44525	0.876591	Curated_gene_sets:pid_il1_pathway
GO_bp:go_dorsal_ventra...	90	0.0155	0.00109	0.113	0.44535	0.876626	GO_bp:go_dorsal_ventral_pattern_formation
Curated_gene_sets:bioc...	17	0.0364	0.00112	0.265	0.44545	0.876661	Curated_gene_sets:biocarta_arf_pathway
GO_bp:go_b_cell_prolif...	36	0.027	0.0012	0.197	0.44566	0.87677	GO_bp:go_b_cell_proliferation
Curated_gene_sets:heid...	13	0.0312	0.000836	0.228	0.44567	0.87677	Curated_gene_sets:heidenblad_amplified_in_soft_tissue_cancer
GO_bp:go_central_nervo...	21	0.0319	0.00109	0.234	0.44577	0.876804	GO_bp:go_central_nervous_system_projection_neuron_axonogenesis
Curated_gene_sets:mull...	269	0.00842	0.00102	0.062	0.44602	0.87686	Curated_gene_sets:mullighan_mll_signature_2_dn
Curated_gene_sets:bioc...	24	0.0261	0.000951	0.192	0.44606	0.87686	Curated_gene_sets:biocarta_cxcr4_pathway
Curated_gene_sets:take...	175	0.0111	0.00109	0.082	0.44611	0.87686	Curated_gene_sets:takeda_targets_of_nup98_hoxa9_fusion_3d_up
Curated_gene_sets:gotz...	68	0.0174	0.00107	0.128	0.44618	0.87686	Curated_gene_sets:gotzmann_epithelial_to_mesenchymal_transition_up
GO_bp:go_response_to_h...	13	0.0374	0.001	0.277	0.44621	0.87686	GO_bp:go_response_to_hepatocyte_growth_factor
Curated_gene_sets:noji...	29	0.0259	0.00104	0.192	0.44643	0.877131	Curated_gene_sets:nojima_sfrp2_targets_up
Curated_gene_sets:howl...	15	0.0347	0.000999	0.258	0.44663	0.877239	Curated_gene_sets:howlin_cited1_targets_2_dn
GO_bp:go_citrulline_me...	8	0.0519	0.00109	0.387	0.44665	0.877239	GO_bp:go_citrulline_metabolic_process
GO_bp:go_unsaturated_f...	99	0.0134	0.000991	0.101	0.44698	0.877711	GO_bp:go_unsaturated_fatty_acid_metabolic_process
Curated_gene_sets:kegg...	23	0.0234	0.000834	0.176	0.44716	0.877711	Curated_gene_sets:kegg_glycosylphosphatidylinositol_gpi_anchor_biosynthesis
Curated_gene_sets:zhan...	32	0.0226	0.000953	0.171	0.4472	0.877711	Curated_gene_sets:zhan_v1_late_differentiation_genes_up
Curated_gene_sets:reac...	110	0.0116	0.000903	0.0874	0.44722	0.877711	Curated_gene_sets:reactome_cell_cycle_checkpoints
Curated_gene_sets:jaza...	97	0.0127	0.000929	0.0961	0.44743	0.877962	Curated_gene_sets:jazag_tgfb1_signaling_up
Curated_gene_sets:hede...	17	0.03	0.000919	0.228	0.44781	0.878174	Curated_gene_sets:hedenfalk_breast_cancer_bracx_up
Curated_gene_sets:bioc...	25	0.0278	0.00103	0.212	0.44788	0.878174	Curated_gene_sets:biocarta_bad_pathway
Curated_gene_sets:gros...	107	0.013	0.001	0.0994	0.44792	0.878174	Curated_gene_sets:gross_hypoxia_via_hif1a_dn
GO_bp:go_neuronal_stem...	19	0.0321	0.00104	0.246	0.44808	0.878174	GO_bp:go_neuronal_stem_cell_population_maintenance
GO_mf:go_calcium_depen...	50	0.0203	0.00107	0.155	0.44808	0.878174	GO_mf:go_calcium_dependent_phospholipid_binding
Curated_gene_sets:iizu...	12	0.0352	0.000907	0.27	0.44816	0.878174	Curated_gene_sets:iizuka_liver_cancer_progression_g1_g2_up
GO_bp:go_positive_regu...	41	0.0199	0.000948	0.153	0.44817	0.878174	GO_bp:go_positive_regulation_of_neural_precursor_cell_proliferation
GO_bp:go_organelle_inh...	11	0.0395	0.000975	0.304	0.44828	0.878174	GO_bp:go_organelle_inheritance
GO_mf:go_rna_cap_binding	12	0.0317	0.000818	0.244	0.4483	0.878174	GO_mf:go_rna_cap_binding
Curated_gene_sets:ramp...	15	0.035	0.00101	0.27	0.44855	0.878174	Curated_gene_sets:rampon_enriched_learning_environment_early_up
GO_bp:go_signal_transd...	33	0.0235	0.001	0.181	0.44855	0.878174	GO_bp:go_signal_transduction_in_absence_of_ligand
Curated_gene_sets:dorn...	28	0.0213	0.000839	0.165	0.44856	0.878174	Curated_gene_sets:dorn_adenovirus_infection_12hr_up
Curated_gene_sets:hasl...	22	0.026	0.000907	0.201	0.44861	0.878174	Curated_gene_sets:haslinger_b_cll_with_11q23_deletion
GO_bp:go_membrane_depo...	60	0.0179	0.00103	0.139	0.44882	0.87838	GO_bp:go_membrane_depolarization
GO_bp:go_regulation_of...	46	0.0187	0.000945	0.146	0.44894	0.87838	GO_bp:go_regulation_of_organic_acid_transport
GO_bp:go_oligodendrocy...	32	0.0245	0.00103	0.192	0.44916	0.87838	GO_bp:go_oligodendrocyte_development
Curated_gene_sets:tien...	157	0.0103	0.000952	0.0805	0.44936	0.87838	Curated_gene_sets:tien_intestine_probiotics_6hr_dn
GO_bp:go_positive_regu...	17	0.0331	0.00102	0.26	0.44936	0.87838	GO_bp:go_positive_regulation_of_synaptic_transmission_glutamatergic
Curated_gene_sets:dorn...	10	0.036	0.000848	0.283	0.44941	0.87838	Curated_gene_sets:dorn_adenovirus_infection_32hr_up
GO_mf:go_phosphatidyls...	32	0.0233	0.000979	0.183	0.44944	0.87838	GO_mf:go_phosphatidylserine_binding
GO_mf:go_drug_binding	105	0.0125	0.000948	0.0982	0.44948	0.87838	GO_mf:go_drug_binding
GO_bp:go_positive_regu...	30	0.0236	0.00096	0.186	0.44952	0.87838	GO_bp:go_positive_regulation_of_calcium_ion_transmembrane_transporter_activity
Curated_gene_sets:schl...	675	0.00483	0.000916	0.0381	0.44954	0.87838	Curated_gene_sets:schlosser_serum_response_dn
GO_bp:go_retina_homeos...	66	0.0155	0.000933	0.123	0.4499	0.878433	GO_bp:go_retina_homeostasis
Curated_gene_sets:kyng...	23	0.0248	0.000885	0.197	0.45001	0.878433	Curated_gene_sets:kyng_environmental_stress_response_not_by_uv_in_old
GO_bp:go_sequestering_...	11	0.0333	0.000823	0.266	0.45021	0.878433	GO_bp:go_sequestering_of_metal_ion
GO_mf:go_exodeoxyribon...	16	0.0291	0.000867	0.234	0.45056	0.878433	GO_mf:go_exodeoxyribonuclease_activity
Curated_gene_sets:myll...	8	0.0436	0.000918	0.351	0.45058	0.878433	Curated_gene_sets:myllykangas_amplification_hot_spot_9
GO_bp:go_positive_regu...	30	0.0219	0.000892	0.177	0.45065	0.878433	GO_bp:go_positive_regulation_of_amine_transport
Curated_gene_sets:reac...	27	0.022	0.000852	0.178	0.45073	0.878433	Curated_gene_sets:reactome_signalling_to_ras
GO_bp:go_phosphatidyle...	14	0.0337	0.000939	0.272	0.45073	0.878433	GO_bp:go_phosphatidylethanolamine_biosynthetic_process
Curated_gene_sets:pome...	52	0.0176	0.000943	0.142	0.45084	0.878433	Curated_gene_sets:pomeroy_medulloblastoma_desmoplasic_vs_classic_dn
Curated_gene_sets:kegg...	66	0.0145	0.000878	0.118	0.451	0.878433	Curated_gene_sets:kegg_ppar_signaling_pathway
GO_bp:go_positive_regu...	78	0.0146	0.000958	0.119	0.45111	0.878433	GO_bp:go_positive_regulation_of_leukocyte_chemotaxis
GO_cc:go_microbody_mem...	55	0.0155	0.000853	0.126	0.45112	0.878433	GO_cc:go_microbody_membrane
GO_bp:go_cell_maturation	127	0.0113	0.000941	0.0916	0.45114	0.878433	GO_bp:go_cell_maturation
Curated_gene_sets:grah...	12	0.0328	0.000845	0.267	0.45116	0.878433	Curated_gene_sets:graham_cml_dividing_vs_normal_dividing_up
GO_mf:go_type_i_interf...	16	0.0495	0.00147	0.404	0.45118	0.878433	GO_mf:go_type_i_interferon_receptor_binding
GO_bp:go_sulfate_trans...	14	0.0299	0.000832	0.244	0.45129	0.878433	GO_bp:go_sulfate_transport
Curated_gene_sets:grae...	1102	0.00358	0.000858	0.0294	0.45159	0.878433	Curated_gene_sets:graessmann_apoptosis_by_doxorubicin_up
Curated_gene_sets:kim_...	178	0.00909	0.000898	0.0747	0.45163	0.878433	Curated_gene_sets:kim_myc_amplification_targets_up
Curated_gene_sets:guen...	20	0.0281	0.000937	0.232	0.45165	0.878433	Curated_gene_sets:guenther_growth_spherical_vs_adherent_up
GO_bp:go_positive_regu...	110	0.0116	0.000901	0.0954	0.4517	0.878433	GO_bp:go_positive_regulation_of_hormone_secretion
Curated_gene_sets:reac...	11	0.0428	0.00106	0.353	0.45178	0.878433	Curated_gene_sets:reactome_tryptophan_catabolism
GO_bp:go_female_genita...	15	0.031	0.000893	0.256	0.45181	0.878433	GO_bp:go_female_genitalia_development
GO_mf:go_ribosome_binding	42	0.0164	0.000791	0.136	0.45186	0.878433	GO_mf:go_ribosome_binding
GO_mf:go_gdp_dissociat...	10	0.0324	0.000763	0.268	0.45192	0.878433	GO_mf:go_gdp_dissociation_inhibitor_activity
Curated_gene_sets:samo...	50	0.0173	0.000911	0.144	0.45205	0.878433	Curated_gene_sets:samols_targets_of_khsv_mirnas_dn
Curated_gene_sets:rahm...	21	0.0257	0.000875	0.213	0.45215	0.878433	Curated_gene_sets:rahman_tp53_targets_phosphorylated
GO_bp:go_electron_tran...	91	0.0123	0.000868	0.102	0.45215	0.878433	GO_bp:go_electron_transport_chain
GO_bp:go_activation_of...	194	0.00849	0.000876	0.0707	0.45222	0.878433	GO_bp:go_activation_of_innate_immune_response
GO_mf:go_motor_activity	127	0.011	0.000918	0.0917	0.45236	0.878433	GO_mf:go_motor_activity
Curated_gene_sets:wang...	12	0.0377	0.000972	0.315	0.45246	0.878433	Curated_gene_sets:wang_metastasis_of_breast_cancer
GO_bp:go_establishment...	248	0.00744	0.000866	0.0624	0.45253	0.878433	GO_bp:go_establishment_of_protein_localization_to_membrane
Curated_gene_sets:pid_...	15	0.0315	0.000909	0.265	0.45261	0.878433	Curated_gene_sets:pid_erbb_network_pathway
GO_bp:go_establishment...	345	0.00608	0.000833	0.0512	0.4527	0.878433	GO_bp:go_establishment_of_protein_localization_to_organelle
Curated_gene_sets:reac...	53	0.0163	0.000881	0.137	0.45277	0.878433	Curated_gene_sets:reactome_loss_of_nlp_from_mitotic_centrosomes
GO_bp:go_embryonic_dig...	60	0.0158	0.000912	0.134	0.45287	0.878433	GO_bp:go_embryonic_digit_morphogenesis
Curated_gene_sets:iizu...	16	0.029	0.000864	0.246	0.45296	0.878433	Curated_gene_sets:iizuka_liver_cancer_progression_l0_l1_up
Curated_gene_sets:vant...	42	0.0174	0.000841	0.148	0.45298	0.878433	Curated_gene_sets:vantveer_breast_cancer_brca1_dn
GO_bp:go_neutral_lipid...	26	0.0242	0.000917	0.205	0.4532	0.878433	GO_bp:go_neutral_lipid_catabolic_process
GO_mf:go_carbonate_deh...	13	0.0359	0.000964	0.306	0.45321	0.878433	GO_mf:go_carbonate_dehydratase_activity
Curated_gene_sets:pid_...	79	0.0131	0.000863	0.111	0.45323	0.878433	Curated_gene_sets:pid_met_pathway
Curated_gene_sets:reac...	31	0.0228	0.000946	0.195	0.45343	0.878433	Curated_gene_sets:reactome_dag_and_ip3_signaling
Curated_gene_sets:star...	49	0.0172	0.000894	0.147	0.45345	0.878433	Curated_gene_sets:stark_hyppocampus_22q11_deletion_up
GO_bp:go_nuclear_envel...	80	0.0132	0.000878	0.113	0.45352	0.878433	GO_bp:go_nuclear_envelope_organization
GO_mf:go_quinone_binding	18	0.0261	0.000825	0.224	0.45356	0.878433	GO_mf:go_quinone_binding
Curated_gene_sets:pasq...	159	0.0097	0.000906	0.0833	0.45367	0.878433	Curated_gene_sets:pasqualucci_lymphoma_by_gc_stage_dn
Curated_gene_sets:hu_a...	36	0.0202	0.000904	0.174	0.4537	0.878433	Curated_gene_sets:hu_angiogenesis_dn
GO_bp:go_positive_regu...	17	0.0293	0.0009	0.253	0.45387	0.878433	GO_bp:go_positive_regulation_of_glycogen_metabolic_process
GO_bp:go_positive_regu...	13	0.0292	0.000785	0.253	0.45406	0.878433	GO_bp:go_positive_regulation_of_mrna_splicing_via_spliceosome
Curated_gene_sets:rute...	317	0.00667	0.000877	0.058	0.4542	0.878433	Curated_gene_sets:rutella_response_to_csf2rb_and_il4_up
Curated_gene_sets:le_n...	18	0.0266	0.000841	0.231	0.45422	0.878433	Curated_gene_sets:le_neuronal_differentiation_dn
Curated_gene_sets:affa...	204	0.0081	0.000857	0.0705	0.45424	0.878433	Curated_gene_sets:affar_yy1_targets_up
GO_bp:go_rna_splicing	332	0.00565	0.00076	0.0493	0.45438	0.878433	GO_bp:go_rna_splicing
GO_bp:go_muscle_fiber_...	43	0.0158	0.000771	0.139	0.45461	0.878433	GO_bp:go_muscle_fiber_development
GO_bp:go_oxaloacetate_...	11	0.0306	0.000756	0.269	0.45468	0.878433	GO_bp:go_oxaloacetate_metabolic_process
GO_bp:go_regulation_of...	17	0.0296	0.000908	0.26	0.4547	0.878433	GO_bp:go_regulation_of_pri_mirna_transcription_from_rna_polymerase_ii_promoter
GO_bp:go_protein_impor...	13	0.0264	0.000708	0.232	0.45471	0.878433	GO_bp:go_protein_import_into_peroxisome_matrix
GO_bp:go_prostate_glan...	40	0.0207	0.000975	0.182	0.45477	0.878433	GO_bp:go_prostate_gland_development
GO_bp:go_regulation_of...	16	0.0299	0.000891	0.264	0.45478	0.878433	GO_bp:go_regulation_of_protein_kinase_a_signaling
GO_bp:go_negative_regu...	9	0.0369	0.000824	0.325	0.45486	0.878433	GO_bp:go_negative_regulation_of_neurotransmitter_secretion
GO_bp:go_regulation_of...	27	0.0189	0.000732	0.167	0.45491	0.878433	GO_bp:go_regulation_of_protein_targeting_to_membrane
GO_bp:go_regulation_of...	47	0.0176	0.000895	0.155	0.45493	0.878433	GO_bp:go_regulation_of_insulin_secretion_involved_in_cellular_response_to_glucose_stimulus
GO_bp:go_protein_k63_l...	21	0.023	0.000785	0.204	0.45501	0.878433	GO_bp:go_protein_k63_linked_deubiquitination
Curated_gene_sets:mori...	72	0.0129	0.000811	0.114	0.45507	0.878433	Curated_gene_sets:mori_pre_bi_lymphocyte_dn
GO_bp:go_carbohydrate_...	165	0.0085	0.000809	0.0753	0.45509	0.878433	GO_bp:go_carbohydrate_derivative_catabolic_process
GO_bp:go_positive_regu...	24	0.0195	0.000711	0.173	0.45511	0.878433	GO_bp:go_positive_regulation_of_protein_targeting_to_membrane
GO_bp:go_regulation_of...	45	0.0189	0.000943	0.168	0.45516	0.878433	GO_bp:go_regulation_of_epidermal_cell_differentiation
Curated_gene_sets:xu_g...	77	0.0128	0.000836	0.114	0.45521	0.878433	Curated_gene_sets:xu_gh1_exogenous_targets_up
GO_cc:go_cul4_ring_e3_...	25	0.0201	0.000748	0.179	0.45525	0.878433	GO_cc:go_cul4_ring_e3_ubiquitin_ligase_complex
GO_cc:go_catalytic_com...	974	0.00356	0.000804	0.0317	0.45533	0.878433	GO_cc:go_catalytic_complex
Curated_gene_sets:bere...	27	0.0247	0.000955	0.22	0.45534	0.878433	Curated_gene_sets:berenjeno_transformed_by_rhoa_reversibly_dn
GO_mf:go_solute_sodium...	49	0.0163	0.000846	0.146	0.45553	0.878476	GO_mf:go_solute_sodium_symporter_activity
Curated_gene_sets:beck...	50	0.0167	0.000878	0.15	0.45556	0.878476	Curated_gene_sets:becker_tamoxifen_resistance_dn
Curated_gene_sets:mikk...	189	0.00793	0.000808	0.0713	0.45569	0.878476	Curated_gene_sets:mikkelsen_mef_icp_with_h3k27me3
Curated_gene_sets:sest...	20	0.0221	0.000735	0.198	0.45572	0.878476	Curated_gene_sets:sesto_response_to_uv_c4
GO_bp:go_somatic_stem_...	63	0.0133	0.000786	0.12	0.45581	0.878476	GO_bp:go_somatic_stem_cell_population_maintenance
GO_bp:go_negative_regu...	35	0.0209	0.00092	0.189	0.45587	0.878476	GO_bp:go_negative_regulation_of_epithelial_cell_differentiation
GO_mf:go_intronic_tran...	12	0.031	0.000799	0.28	0.45594	0.878476	GO_mf:go_intronic_transcription_regulatory_region_dna_binding
Curated_gene_sets:ramj...	7	0.0491	0.000967	0.446	0.45621	0.878756	Curated_gene_sets:ramjaun_apoptosis_by_tgfb1_via_smad4_up
Curated_gene_sets:reac...	45	0.0148	0.000737	0.134	0.45625	0.878756	Curated_gene_sets:reactome_cdk_mediated_phosphorylation_and_removal_of_cdc6
Curated_gene_sets:chen...	20	0.0214	0.000711	0.195	0.45644	0.878866	Curated_gene_sets:chen_etv5_targets_testis
Curated_gene_sets:timo...	16	0.0272	0.00081	0.249	0.45652	0.878866	Curated_gene_sets:timofeeva_growth_stress_via_stat1_dn
Curated_gene_sets:reac...	5	0.0387	0.000644	0.355	0.45661	0.878866	Curated_gene_sets:reactome_digestion_of_dietary_carbohydrate
Curated_gene_sets:liao...	495	0.00485	0.000792	0.0446	0.45669	0.878866	Curated_gene_sets:liao_metastasis
Curated_gene_sets:kegg...	124	0.0101	0.000834	0.0929	0.45672	0.878866	Curated_gene_sets:kegg_axon_guidance
GO_bp:go_response_to_m...	32	0.0188	0.000792	0.174	0.45685	0.878958	GO_bp:go_response_to_mineralocorticoid
GO_cc:go_nuclear_chrom...	468	0.00487	0.000775	0.0452	0.45708	0.879164	GO_cc:go_nuclear_chromosome
GO_bp:go_positive_regu...	23	0.0247	0.000881	0.229	0.45716	0.879164	GO_bp:go_positive_regulation_of_skeletal_muscle_tissue_development
GO_bp:go_fatty_acid_tr...	55	0.0141	0.000779	0.131	0.45723	0.879164	GO_bp:go_fatty_acid_transport
GO_bp:go_regulation_of...	665	0.00428	0.000806	0.0399	0.4573	0.879164	GO_bp:go_regulation_of_proteolysis
Curated_gene_sets:sagi...	46	0.0149	0.000754	0.14	0.45737	0.879164	Curated_gene_sets:sagiv_cd24_targets_dn
GO_bp:go_renal_water_h...	34	0.0201	0.000873	0.189	0.45758	0.879409	GO_bp:go_renal_water_homeostasis
GO_bp:go_regulation_of...	59	0.0138	0.00079	0.131	0.4578	0.879509	GO_bp:go_regulation_of_cellular_response_to_insulin_stimulus
GO_mf:go_calcium_chann...	38	0.0172	0.000788	0.162	0.45781	0.879509	GO_mf:go_calcium_channel_regulator_activity
GO_bp:go_sex_different...	241	0.00676	0.000776	0.0639	0.45788	0.879509	GO_bp:go_sex_differentiation
Curated_gene_sets:reac...	12	0.0265	0.000684	0.252	0.45804	0.879557	Curated_gene_sets:reactome_synthesis_of_substrates_in_n_glycan_biosythesis
Curated_gene_sets:kauf...	59	0.0141	0.000807	0.134	0.45807	0.879557	Curated_gene_sets:kauffmann_melanoma_relapse_up
Curated_gene_sets:kegg...	80	0.011	0.000733	0.106	0.45837	0.879931	Curated_gene_sets:kegg_ribosome
GO_bp:go_negative_regu...	19	0.0225	0.00073	0.216	0.45843	0.879931	GO_bp:go_negative_regulation_of_meiotic_cell_cycle
GO_bp:go_artery_morpho...	50	0.0162	0.000852	0.156	0.45857	0.880041	GO_bp:go_artery_morphogenesis
GO_mf:go_protein_kinas...	39	0.0181	0.000841	0.176	0.45894	0.880153	GO_mf:go_protein_kinase_a_binding
Curated_gene_sets:peng...	38	0.0168	0.000771	0.163	0.45896	0.880153	Curated_gene_sets:peng_glutamine_deprivation_up
GO_bp:go_response_to_s...	14	0.0295	0.000822	0.287	0.459	0.880153	GO_bp:go_response_to_stimulus_involved_in_regulation_of_muscle_adaptation
Curated_gene_sets:amun...	160	0.00788	0.000739	0.0773	0.4594	0.880153	Curated_gene_sets:amundson_poor_survival_after_gamma_radiation_2g
GO_mf:go_nucleocytopla...	22	0.0221	0.00077	0.217	0.45941	0.880153	GO_mf:go_nucleocytoplasmic_transporter_activity
Curated_gene_sets:wilc...	144	0.00839	0.000747	0.0824	0.45944	0.880153	Curated_gene_sets:wilcox_response_to_progesterone_up
Curated_gene_sets:zerb...	9	0.0413	0.000923	0.406	0.45945	0.880153	Curated_gene_sets:zerbini_response_to_sulindac_up
Curated_gene_sets:verr...	24	0.0208	0.000757	0.205	0.45963	0.880153	Curated_gene_sets:verrecchia_response_to_tgfb1_c2
GO_bp:go_cristae_forma...	9	0.0337	0.000752	0.332	0.45963	0.880153	GO_bp:go_cristae_formation
GO_bp:go_inner_dynein_...	11	0.0277	0.000685	0.274	0.45963	0.880153	GO_bp:go_inner_dynein_arm_assembly
GO_bp:go_regulation_of...	21	0.0206	0.000702	0.204	0.45975	0.880153	GO_bp:go_regulation_of_transcription_from_rna_polymerase_iii_promoter
Curated_gene_sets:tian...	16	0.0232	0.000691	0.231	0.45993	0.880153	Curated_gene_sets:tian_bhlha15_targets
Curated_gene_sets:rick...	250	0.00618	0.000723	0.062	0.46026	0.880153	Curated_gene_sets:rickman_metastasis_dn
GO_mf:go_core_promoter...	144	0.00814	0.000725	0.082	0.46044	0.880153	GO_mf:go_core_promoter_binding
GO_bp:go_relaxation_of...	13	0.0284	0.000761	0.286	0.46047	0.880153	GO_bp:go_relaxation_of_cardiac_muscle
Curated_gene_sets:pid_...	59	0.0126	0.000719	0.127	0.46059	0.880153	Curated_gene_sets:pid_hdac_classi_pathway
GO_bp:go_toxin_transport	36	0.0151	0.000673	0.153	0.46066	0.880153	GO_bp:go_toxin_transport
Curated_gene_sets:cair...	13	0.0307	0.000825	0.311	0.46071	0.880153	Curated_gene_sets:cairo_pml_targets_bound_by_myc_dn
Curated_gene_sets:pid_...	46	0.0151	0.000764	0.155	0.46098	0.880153	Curated_gene_sets:pid_il6_7_pathway
Curated_gene_sets:kyng...	12	0.0232	0.000599	0.237	0.46098	0.880153	Curated_gene_sets:kyng_environmental_stress_response_not_by_4nqo_in_old
Curated_gene_sets:halm...	50	0.0151	0.000794	0.154	0.46101	0.880153	Curated_gene_sets:halmos_cebpa_targets_up
GO_bp:go_lipoxygenase_...	13	0.0276	0.000741	0.283	0.46112	0.880153	GO_bp:go_lipoxygenase_pathway
GO_bp:go_apoptotic_sig...	279	0.00582	0.000719	0.0597	0.46113	0.880153	GO_bp:go_apoptotic_signaling_pathway
GO_bp:go_regulation_of...	52	0.0138	0.000738	0.141	0.46115	0.880153	GO_bp:go_regulation_of_postsynaptic_membrane_potential
GO_bp:go_positive_regu...	318	0.00535	0.000704	0.055	0.46121	0.880153	GO_bp:go_positive_regulation_of_cell_cycle
GO_bp:go_anaphase_prom...	76	0.0104	0.000672	0.107	0.46127	0.880153	GO_bp:go_anaphase_promoting_complex_dependent_catabolic_process
Curated_gene_sets:labb...	96	0.0101	0.000735	0.104	0.4613	0.880153	Curated_gene_sets:labbe_tgfb1_targets_dn
GO_mf:go_oxidoreductas...	44	0.0151	0.000747	0.156	0.46138	0.880153	GO_mf:go_oxidoreductase_activity_acting_on_the_aldehyde_or_oxo_group_of_donors
Curated_gene_sets:sato...	41	0.0146	0.000694	0.15	0.46142	0.880153	Curated_gene_sets:sato_silenced_by_deacetylation_in_pancreatic_cancer
GO_bp:go_regulation_of...	59	0.0119	0.00068	0.124	0.46162	0.880153	GO_bp:go_regulation_of_atpase_activity
Curated_gene_sets:schu...	15	0.0232	0.000669	0.241	0.46163	0.880153	Curated_gene_sets:schuringa_stat5a_targets_dn
Curated_gene_sets:bioc...	20	0.0189	0.00063	0.197	0.46166	0.880153	Curated_gene_sets:biocarta_p53hypoxia_pathway
Curated_gene_sets:webe...	10	0.0296	0.000696	0.308	0.46173	0.880153	Curated_gene_sets:weber_methylated_lcp_in_fibroblast_dn
Curated_gene_sets:benp...	172	0.00727	0.000706	0.0764	0.46212	0.880153	Curated_gene_sets:benporath_nos_targets
GO_bp:go_regulation_of...	51	0.0134	0.00071	0.141	0.46216	0.880153	GO_bp:go_regulation_of_lipid_catabolic_process
GO_cc:go_sodium_channe...	17	0.0255	0.000782	0.268	0.46221	0.880153	GO_cc:go_sodium_channel_complex
GO_bp:go_humoral_immun...	135	0.00915	0.000788	0.0966	0.46228	0.880153	GO_bp:go_humoral_immune_response
Curated_gene_sets:gali...	83	0.0105	0.000714	0.111	0.4623	0.880153	Curated_gene_sets:galindo_immune_response_to_enterotoxin
GO_mf:go_cyclin_binding	18	0.0229	0.000722	0.242	0.46231	0.880153	GO_mf:go_cyclin_binding
Curated_gene_sets:su_l...	54	0.0122	0.000666	0.129	0.46248	0.880153	Curated_gene_sets:su_liver
GO_bp:go_glial_cell_di...	133	0.00832	0.000712	0.0885	0.46253	0.880153	GO_bp:go_glial_cell_differentiation
Curated_gene_sets:reac...	63	0.0108	0.000637	0.115	0.46263	0.880153	Curated_gene_sets:reactome_apc_c_cdh1_mediated_degradation_of_cdc20_and_other_apc_c_cdh1_targeted_proteins_in_late_mitosis_early_g1
GO_mf:go_semaphorin_re...	21	0.0204	0.000695	0.218	0.4627	0.880153	GO_mf:go_semaphorin_receptor_binding
Curated_gene_sets:reac...	16	0.0235	0.000699	0.251	0.46279	0.880153	Curated_gene_sets:reactome_rip_mediated_nfkb_activation_via_dai
Curated_gene_sets:bari...	22	0.0189	0.000658	0.202	0.46283	0.880153	Curated_gene_sets:baris_thyroid_cancer_up
Curated_gene_sets:reac...	25	0.0174	0.000647	0.187	0.46289	0.880153	Curated_gene_sets:reactome_inhibition_of_insulin_secretion_by_adrenaline_noradrenaline
GO_bp:go_positive_regu...	105	0.00969	0.000737	0.105	0.46306	0.880153	GO_bp:go_positive_regulation_of_cyclic_nucleotide_metabolic_process
Curated_gene_sets:mart...	13	0.0273	0.000734	0.296	0.46322	0.880153	Curated_gene_sets:martinelli_immature_neutrophil_dn
Curated_gene_sets:zirn...	19	0.0243	0.000787	0.265	0.46348	0.880153	Curated_gene_sets:zirn_tretinoin_response_up
GO_bp:go_positive_regu...	183	0.00673	0.000674	0.0736	0.46359	0.880153	GO_bp:go_positive_regulation_of_protein_complex_assembly
Curated_gene_sets:chen...	19	0.0224	0.000726	0.245	0.4636	0.880153	Curated_gene_sets:chen_pdgf_targets
GO_mf:go_proline_rich_...	19	0.02	0.00065	0.22	0.46363	0.880153	GO_mf:go_proline_rich_region_binding
Curated_gene_sets:stei...	370	0.00452	0.000641	0.0497	0.46372	0.880153	Curated_gene_sets:stein_esrra_targets_up
Curated_gene_sets:hooi...	84	0.0102	0.000696	0.113	0.46383	0.880153	Curated_gene_sets:hooi_st7_targets_up
GO_bp:go_protein_secre...	113	0.00851	0.000672	0.094	0.46392	0.880153	GO_bp:go_protein_secretion
GO_bp:go_interleukin_1...	15	0.023	0.000664	0.254	0.46396	0.880153	GO_bp:go_interleukin_1_production
GO_bp:go_membrane_depo...	38	0.0158	0.000724	0.175	0.4641	0.880153	GO_bp:go_membrane_depolarization_during_action_potential
Curated_gene_sets:kim_...	31	0.0164	0.00068	0.183	0.4642	0.880153	Curated_gene_sets:kim_all_disorders_oligodendrocyte_number_corr_dn
Curated_gene_sets:schu...	322	0.00539	0.000713	0.06	0.46422	0.880153	Curated_gene_sets:schuetz_breast_cancer_ductal_invasive_up
GO_bp:go_nuclear_trans...	109	0.00792	0.000614	0.0885	0.46433	0.880153	GO_bp:go_nuclear_transcribed_mrna_catabolic_process_nonsense_mediated_decay
GO_bp:go_dna_damage_re...	35	0.0137	0.000602	0.153	0.46438	0.880153	GO_bp:go_dna_damage_response_detection_of_dna_damage
Curated_gene_sets:kim_...	140	0.00664	0.000583	0.0743	0.46439	0.880153	Curated_gene_sets:kim_all_disorders_duration_corr_dn
GO_bp:go_neuron_projec...	197	0.00668	0.000695	0.0749	0.46445	0.880153	GO_bp:go_neuron_projection_guidance
Curated_gene_sets:bred...	59	0.0119	0.000677	0.133	0.46448	0.880153	Curated_gene_sets:bredemeyer_rag_signaling_not_via_atm_up
GO_bp:go_regulation_of...	133	0.00822	0.000704	0.0924	0.46454	0.880153	GO_bp:go_regulation_of_cell_shape
GO_bp:go_retina_morpho...	44	0.0138	0.00068	0.156	0.46468	0.880153	GO_bp:go_retina_morphogenesis_in_camera_type_eye
GO_mf:go_peptide_hormo...	34	0.017	0.000737	0.192	0.46476	0.880153	GO_mf:go_peptide_hormone_binding
GO_bp:go_multicellular...	65	0.0119	0.000712	0.135	0.46481	0.880153	GO_bp:go_multicellular_organismal_response_to_stress
Curated_gene_sets:reac...	11	0.0228	0.000562	0.259	0.46499	0.880153	Curated_gene_sets:reactome_purine_ribonucleoside_monophosphate_biosynthesis
Curated_gene_sets:reac...	162	0.00709	0.000669	0.0808	0.46501	0.880153	Curated_gene_sets:reactome_fatty_acid_triacylglycerol_and_ketone_body_metabolism
GO_bp:go_metanephros_d...	77	0.0108	0.000703	0.123	0.46504	0.880153	GO_bp:go_metanephros_development
GO_bp:go_regulation_of...	62	0.012	0.000702	0.137	0.46505	0.880153	GO_bp:go_regulation_of_epidermis_development
Curated_gene_sets:bioc...	9	0.0325	0.000727	0.371	0.46506	0.880153	Curated_gene_sets:biocarta_gaba_pathway
GO_bp:go_specification...	114	0.00857	0.000679	0.0979	0.46513	0.880153	GO_bp:go_specification_of_symmetry
GO_bp:go_regulation_of...	31	0.0166	0.000687	0.19	0.46518	0.880153	GO_bp:go_regulation_of_organ_formation
GO_bp:go_regulation_of...	12	0.0346	0.000891	0.397	0.46535	0.880153	GO_bp:go_regulation_of_serine_type_peptidase_activity
Curated_gene_sets:sest...	51	0.0118	0.000625	0.135	0.46537	0.880153	Curated_gene_sets:sesto_response_to_uv_c2
GO_bp:go_lymphocyte_di...	201	0.00634	0.000666	0.0731	0.46544	0.880153	GO_bp:go_lymphocyte_differentiation
GO_bp:go_ovulation_cyc...	84	0.00925	0.00063	0.107	0.46557	0.880153	GO_bp:go_ovulation_cycle_process
Curated_gene_sets:myll...	10	0.0278	0.000655	0.322	0.46558	0.880153	Curated_gene_sets:myllykangas_amplification_hot_spot_15
GO_bp:go_negative_regu...	25	0.0176	0.000655	0.205	0.46569	0.880153	GO_bp:go_negative_regulation_of_axon_guidance
GO_mf:go_fibroblast_gr...	27	0.0185	0.000714	0.215	0.46575	0.880153	GO_mf:go_fibroblast_growth_factor_receptor_binding
GO_bp:go_negative_regu...	13	0.0258	0.000692	0.3	0.46577	0.880153	GO_bp:go_negative_regulation_of_glucose_import
Curated_gene_sets:stre...	41	0.0143	0.00068	0.166	0.46579	0.880153	Curated_gene_sets:streicher_lsm1_targets_up
Curated_gene_sets:reac...	10	0.0247	0.000581	0.288	0.46586	0.880153	Curated_gene_sets:reactome_regulated_proteolysis_of_p75ntr
Curated_gene_sets:reac...	41	0.0119	0.000566	0.139	0.46588	0.880153	Curated_gene_sets:reactome_g2_m_checkpoints
GO_bp:go_leydig_cell_d...	9	0.0233	0.000521	0.272	0.46588	0.880153	GO_bp:go_leydig_cell_differentiation
GO_bp:go_regulation_of...	11	0.0284	0.0007	0.331	0.4659	0.880153	GO_bp:go_regulation_of_chemokine_biosynthetic_process
GO_bp:go_negative_regu...	126	0.00721	0.0006	0.0845	0.466	0.880185	GO_bp:go_negative_regulation_of_cellular_protein_localization
GO_bp:go_synaptic_tran...	22	0.0174	0.000609	0.205	0.46612	0.880241	GO_bp:go_synaptic_transmission_glutamatergic
Curated_gene_sets:rodw...	432	0.00405	0.000619	0.0479	0.46628	0.880241	Curated_gene_sets:rodwell_aging_kidney_up
GO_bp:go_regulation_of...	12	0.0238	0.000613	0.281	0.46628	0.880241	GO_bp:go_regulation_of_circadian_sleep_wake_cycle_non_rem_sleep
GO_cc:go_semaphorin_re...	9	0.0319	0.000712	0.378	0.46636	0.880241	GO_cc:go_semaphorin_receptor_complex
GO_bp:go_positive_regu...	20	0.0166	0.000551	0.198	0.46663	0.880495	GO_bp:go_positive_regulation_of_lymphocyte_apoptotic_process
GO_bp:go_trophoblast_g...	12	0.0244	0.000629	0.291	0.46666	0.880495	GO_bp:go_trophoblast_giant_cell_differentiation
Curated_gene_sets:tesa...	6	0.033	0.000602	0.398	0.46693	0.880693	Curated_gene_sets:tesar_alk_targets_human_es_4d_dn
Curated_gene_sets:tesa...	6	0.033	0.000602	0.398	0.46693	0.880693	Curated_gene_sets:tesar_alk_targets_human_es_5d_dn
GO_bp:go_positive_regu...	29	0.0163	0.000652	0.197	0.46717	0.880989	GO_bp:go_positive_regulation_of_interleukin_1_beta_production
Curated_gene_sets:holl...	36	0.0134	0.000597	0.164	0.46743	0.881202	Curated_gene_sets:holleman_vincristine_resistance_b_all_up
GO_bp:go_regulation_of...	72	0.0102	0.000642	0.125	0.46754	0.881202	GO_bp:go_regulation_of_calcium_mediated_signaling
GO_bp:go_actin_filamen...	426	0.00401	0.000609	0.0494	0.46764	0.881202	GO_bp:go_actin_filament_based_process
GO_mf:go_glycolipid_bi...	19	0.017	0.000551	0.21	0.4677	0.881202	GO_mf:go_glycolipid_binding
GO_bp:go_organic_acid_...	249	0.00521	0.000607	0.0644	0.46781	0.881202	GO_bp:go_organic_acid_transport
GO_cc:go_spliceosomal_...	25	0.0158	0.000586	0.195	0.46786	0.881202	GO_cc:go_spliceosomal_tri_snrnp_complex
Curated_gene_sets:tesa...	5	0.034	0.000565	0.421	0.46789	0.881202	Curated_gene_sets:tesar_alk_and_jak_targets_mouse_es_d4_dn
Curated_gene_sets:bosc...	73	0.00901	0.000572	0.112	0.46805	0.881202	Curated_gene_sets:bosco_interferon_induced_antiviral_module
GO_mf:go_ww_domain_bin...	22	0.016	0.000558	0.2	0.46808	0.881202	GO_mf:go_ww_domain_binding
Curated_gene_sets:shet...	62	0.0102	0.000595	0.127	0.46811	0.881202	Curated_gene_sets:sheth_liver_cancer_vs_txnip_loss_pam3
GO_bp:go_trophectoderm...	14	0.0231	0.000642	0.289	0.46821	0.881234	GO_bp:go_trophectodermal_cell_differentiation
Curated_gene_sets:pid_...	63	0.0106	0.000625	0.134	0.46846	0.881393	Curated_gene_sets:pid_integrin1_pathway
GO_bp:go_establishment...	13	0.0245	0.000659	0.31	0.46846	0.881393	GO_bp:go_establishment_or_maintenance_of_transmembrane_electrochemical_gradient
Curated_gene_sets:reac...	10	0.0249	0.000587	0.316	0.46859	0.881482	Curated_gene_sets:reactome_p75ntr_recruits_signalling_complexes
GO_bp:go_negative_regu...	48	0.0112	0.000578	0.143	0.46871	0.881552	GO_bp:go_negative_regulation_of_viral_genome_replication
Curated_gene_sets:darw...	31	0.0131	0.000541	0.168	0.46904	0.881856	Curated_gene_sets:darwiche_papilloma_risk_high_vs_low_dn
Curated_gene_sets:pid_...	13	0.0204	0.000548	0.263	0.46907	0.881856	Curated_gene_sets:pid_tcr_ras_pathway
Curated_gene_sets:ren_...	5	0.0427	0.000711	0.552	0.46916	0.881856	Curated_gene_sets:ren_mif_targets_dn
GO_bp:go_regulation_of...	12	0.0225	0.00058	0.291	0.46923	0.881856	GO_bp:go_regulation_of_brown_fat_cell_differentiation
GO_cc:go_apical_dendrite	14	0.0217	0.000604	0.283	0.46941	0.881856	GO_cc:go_apical_dendrite
GO_bp:go_cellular_resp...	19	0.0179	0.000582	0.234	0.46947	0.881856	GO_bp:go_cellular_response_to_reactive_nitrogen_species
Curated_gene_sets:reac...	46	0.0102	0.000517	0.134	0.46951	0.881856	Curated_gene_sets:reactome_autodegradation_of_the_e3_ubiquitin_ligase_cop1
GO_bp:go_lens_morphoge...	18	0.0202	0.000639	0.266	0.46969	0.881856	GO_bp:go_lens_morphogenesis_in_camera_type_eye
Curated_gene_sets:sanc...	11	0.0207	0.000512	0.273	0.4697	0.881856	Curated_gene_sets:sanchez_mdm2_targets
Curated_gene_sets:sche...	17	0.0185	0.000568	0.243	0.46972	0.881856	Curated_gene_sets:scheidereit_ikk_targets
Curated_gene_sets:gaus...	18	0.0201	0.000636	0.266	0.46981	0.881856	Curated_gene_sets:gaussmann_mll_af4_fusion_targets_c_dn
Curated_gene_sets:brow...	169	0.00566	0.000545	0.0749	0.46988	0.881856	Curated_gene_sets:browne_hcmv_infection_18hr_up
Curated_gene_sets:davi...	173	0.00595	0.00058	0.0791	0.46998	0.881856	Curated_gene_sets:davicioni_molecular_arms_vs_erms_dn
GO_bp:go_porphyrin_con...	35	0.0116	0.000512	0.155	0.47005	0.881856	GO_bp:go_porphyrin_containing_compound_metabolic_process
GO_bp:go_positive_regu...	14	0.0193	0.000539	0.26	0.4703	0.881856	GO_bp:go_positive_regulation_of_meiotic_cell_cycle
GO_bp:go_er_to_golgi_v...	162	0.00544	0.000513	0.073	0.47031	0.881856	GO_bp:go_er_to_golgi_vesicle_mediated_transport
Curated_gene_sets:hern...	21	0.0182	0.000621	0.245	0.47032	0.881856	Curated_gene_sets:hernandez_aberrant_mitosis_by_docetacel_2nm_dn
Curated_gene_sets:suzu...	16	0.02	0.000597	0.271	0.47049	0.881856	Curated_gene_sets:suzuki_amplified_in_oral_cancer
Curated_gene_sets:reac...	50	0.0111	0.000582	0.15	0.47056	0.881856	Curated_gene_sets:reactome_gaba_receptor_activation
GO_bp:go_establishment...	15	0.0194	0.00056	0.263	0.47058	0.881856	GO_bp:go_establishment_of_mitochondrion_localization
GO_bp:go_dna_repair	447	0.00325	0.000505	0.0441	0.47061	0.881856	GO_bp:go_dna_repair
Curated_gene_sets:reac...	25	0.0128	0.000475	0.174	0.47075	0.881883	Curated_gene_sets:reactome_glycolysis
GO_mf:go_monovalent_in...	351	0.00404	0.000558	0.0551	0.47079	0.881883	GO_mf:go_monovalent_inorganic_cation_transmembrane_transporter_activity
Curated_gene_sets:wile...	25	0.0125	0.000466	0.173	0.47109	0.882289	Curated_gene_sets:wilensky_response_to_darapladib
GO_bp:go_regulation_of...	32	0.0125	0.000528	0.174	0.47118	0.882303	GO_bp:go_regulation_of_actin_cytoskeleton_reorganization
Curated_gene_sets:brow...	212	0.00475	0.000512	0.0659	0.47129	0.882354	Curated_gene_sets:browne_hcmv_infection_16hr_up
Curated_gene_sets:reac...	16	0.0159	0.000474	0.223	0.4715	0.882592	Curated_gene_sets:reactome_conversion_from_apc_c_cdc20_to_apc_c_cdh1_in_late_anaphase
GO_mf:go_neuropilin_bi...	14	0.0194	0.00054	0.273	0.47165	0.882717	GO_mf:go_neuropilin_binding
Curated_gene_sets:mada...	44	0.01	0.000494	0.141	0.47174	0.882731	Curated_gene_sets:madan_dppa4_targets
GO_bp:go_regulation_of...	18	0.0172	0.000543	0.245	0.47205	0.882879	GO_bp:go_regulation_of_alpha_amino_3_hydroxy_5_methyl_4_isoxazole_propionate_selective_glutamate_receptor_activity
Curated_gene_sets:reac...	108	0.00613	0.000473	0.0874	0.47208	0.882879	Curated_gene_sets:reactome_hiv_life_cycle
GO_mf:go_transferase_a...	21	0.0158	0.00054	0.228	0.47233	0.882879	GO_mf:go_transferase_activity_transferring_amino_acyl_groups
Curated_gene_sets:reac...	139	0.00578	0.000505	0.0835	0.47243	0.882879	Curated_gene_sets:reactome_interferon_signaling
Curated_gene_sets:reac...	20	0.0144	0.00048	0.209	0.47255	0.882879	Curated_gene_sets:reactome_regulation_of_gene_expression_in_beta_cells
GO_bp:go_regulation_of...	29	0.0146	0.000587	0.213	0.47256	0.882879	GO_bp:go_regulation_of_heart_rate_by_cardiac_conduction
Curated_gene_sets:gros...	101	0.00671	0.000501	0.0991	0.47299	0.882879	Curated_gene_sets:gross_hypoxia_via_elk3_and_hif1a_dn
GO_bp:go_regulation_of...	145	0.00569	0.000508	0.0841	0.47301	0.882879	GO_bp:go_regulation_of_extrinsic_apoptotic_signaling_pathway
GO_cc:go_intrinsic_com...	19	0.0161	0.000523	0.238	0.47301	0.882879	GO_cc:go_intrinsic_component_of_mitochondrial_inner_membrane
Curated_gene_sets:soti...	144	0.00527	0.000469	0.0782	0.47312	0.882879	Curated_gene_sets:sotiriou_breast_cancer_grade_1_vs_3_up
GO_bp:go_neuron_projec...	31	0.0119	0.000494	0.177	0.47315	0.882879	GO_bp:go_neuron_projection_regeneration
Curated_gene_sets:gazd...	35	0.0121	0.000534	0.181	0.47324	0.882879	Curated_gene_sets:gazda_diamond_blackfan_anemia_progenitor_up
Curated_gene_sets:reac...	23	0.0158	0.000565	0.236	0.47325	0.882879	Curated_gene_sets:reactome_yap1_and_wwtr1_taz_stimulated_gene_expression
Curated_gene_sets:reac...	172	0.0049	0.000476	0.0734	0.47338	0.882879	Curated_gene_sets:reactome_post_translational_protein_modification
GO_bp:go_amino_acid_be...	17	0.0165	0.000506	0.247	0.47338	0.882879	GO_bp:go_amino_acid_betaine_metabolic_process
Curated_gene_sets:mein...	20	0.0133	0.000444	0.2	0.47344	0.882879	Curated_gene_sets:meinhold_ovarian_cancer_low_grade_dn
Curated_gene_sets:guti...	9	0.0248	0.000554	0.373	0.47348	0.882879	Curated_gene_sets:gutierrez_waldenstroems_macroglobulinemia_1_dn
Curated_gene_sets:mcbr...	110	0.00649	0.000505	0.0979	0.47356	0.882879	Curated_gene_sets:mcbryan_pubertal_breast_5_6wk_up
Curated_gene_sets:verr...	19	0.016	0.00052	0.242	0.47362	0.882879	Curated_gene_sets:verrecchia_response_to_tgfb1_c1
Curated_gene_sets:reac...	16	0.0173	0.000514	0.261	0.47363	0.882879	Curated_gene_sets:reactome_chylomicron_mediated_lipid_transport
GO_bp:go_mrna_processing	393	0.00294	0.000429	0.0452	0.47406	0.882879	GO_bp:go_mrna_processing
GO_mf:go_adp_binding	31	0.0116	0.000482	0.179	0.47406	0.882879	GO_mf:go_adp_binding
GO_mf:go_transcription...	128	0.00572	0.00048	0.0879	0.47407	0.882879	GO_mf:go_transcription_factor_activity_rna_polymerase_ii_transcription_factor_binding
GO_cc:go_envelope	1038	0.00197	0.000459	0.0304	0.47416	0.882879	GO_cc:go_envelope
GO_bp:go_regulation_of...	22	0.0148	0.000517	0.228	0.47418	0.882879	GO_bp:go_regulation_of_establishment_or_maintenance_of_cell_polarity
Curated_gene_sets:bila...	37	0.00957	0.000433	0.149	0.47434	0.882879	Curated_gene_sets:bilanges_rapamycin_sensitive_genes
GO_bp:go_regulation_of...	73	0.00732	0.000465	0.114	0.47441	0.882879	GO_bp:go_regulation_of_viral_genome_replication
GO_mf:go_immunoglobuli...	6	0.0264	0.000481	0.414	0.47455	0.882879	GO_mf:go_immunoglobulin_receptor_binding
GO_bp:go_negative_regu...	31	0.0123	0.000512	0.195	0.4747	0.882879	GO_bp:go_negative_regulation_of_t_cell_differentiation
GO_bp:go_positive_regu...	836	0.00226	0.000474	0.0356	0.47477	0.882879	GO_bp:go_positive_regulation_of_intracellular_signal_transduction
GO_bp:go_cytoplasmic_m...	13	0.0157	0.000422	0.248	0.47478	0.882879	GO_bp:go_cytoplasmic_mrna_processing_body_assembly
Curated_gene_sets:valk...	23	0.0149	0.000532	0.236	0.4748	0.882879	Curated_gene_sets:valk_aml_with_evi1
Curated_gene_sets:scha...	32	0.0103	0.000435	0.164	0.47484	0.882879	Curated_gene_sets:schaeffer_prostate_development_and_cancer_box4_dn
Curated_gene_sets:tuom...	17	0.0144	0.000443	0.23	0.47494	0.882879	Curated_gene_sets:tuomisto_tumor_suppression_by_col13a1_dn
GO_bp:go_rna_secondary...	40	0.00867	0.000408	0.138	0.475	0.882879	GO_bp:go_rna_secondary_structure_unwinding
Curated_gene_sets:chen...	9	0.0232	0.000518	0.37	0.47503	0.882879	Curated_gene_sets:chen_hoxa5_targets_6hr_up
Curated_gene_sets:reac...	20	0.0136	0.000453	0.218	0.47509	0.882879	Curated_gene_sets:reactome_insulin_synthesis_and_processing
GO_bp:go_positive_regu...	19	0.0154	0.000499	0.247	0.47512	0.882879	GO_bp:go_positive_regulation_of_chondrocyte_differentiation
Curated_gene_sets:shet...	42	0.0093	0.000448	0.15	0.47534	0.882879	Curated_gene_sets:sheth_liver_cancer_vs_txnip_loss_pam6
GO_bp:go_mitochondrial...	19	0.0125	0.000405	0.204	0.47559	0.882879	GO_bp:go_mitochondrial_fusion
Curated_gene_sets:lui_...	12	0.0169	0.000435	0.277	0.47573	0.882879	Curated_gene_sets:lui_thyroid_cancer_cluster_5
Curated_gene_sets:alca...	132	0.00566	0.000483	0.0931	0.47575	0.882879	Curated_gene_sets:alcalay_aml_by_npm1_localization_up
Curated_gene_sets:reac...	10	0.0175	0.000412	0.289	0.47583	0.882879	Curated_gene_sets:reactome_abacavir_transport_and_metabolism
GO_bp:go_cellular_resp...	17	0.0158	0.000486	0.261	0.47583	0.882879	GO_bp:go_cellular_response_to_lithium_ion
Curated_gene_sets:hasl...	19	0.0122	0.000394	0.201	0.47594	0.882879	Curated_gene_sets:haslinger_b_cll_with_17p13_deletion
Curated_gene_sets:yih_...	22	0.0137	0.000477	0.226	0.47596	0.882879	Curated_gene_sets:yih_response_to_arsenite_c1
GO_bp:go_glyoxylate_me...	27	0.0108	0.000419	0.18	0.47603	0.882879	GO_bp:go_glyoxylate_metabolic_process
Curated_gene_sets:zhan...	40	0.00898	0.000422	0.15	0.47613	0.882879	Curated_gene_sets:zhan_multiple_myeloma_cd1_dn
GO_bp:go_organonitroge...	1684	0.0015	0.000437	0.0252	0.47619	0.882879	GO_bp:go_organonitrogen_compound_metabolic_process
GO_cc:go_plasma_membra...	886	0.00209	0.000451	0.0354	0.47646	0.882879	GO_cc:go_plasma_membrane_region
GO_bp:go_negative_regu...	83	0.00632	0.000428	0.107	0.47648	0.882879	GO_bp:go_negative_regulation_of_viral_process
GO_bp:go_protein_folding	203	0.00374	0.000394	0.0637	0.47661	0.882879	GO_bp:go_protein_folding
Curated_gene_sets:reac...	12	0.0188	0.000485	0.321	0.47666	0.882879	Curated_gene_sets:reactome_facilitative_na_independent_glucose_transporters
Curated_gene_sets:bild...	190	0.00383	0.000391	0.0657	0.47676	0.882879	Curated_gene_sets:bild_myc_oncogenic_signature
GO_bp:go_udp_n_acetylg...	13	0.016	0.000428	0.275	0.4769	0.882879	GO_bp:go_udp_n_acetylglucosamine_metabolic_process
GO_bp:go_pathway_restr...	13	0.0189	0.000508	0.328	0.47699	0.882879	GO_bp:go_pathway_restricted_smad_protein_phosphorylation
GO_bp:go_embryonic_pat...	53	0.00834	0.000451	0.144	0.47699	0.882879	GO_bp:go_embryonic_pattern_specification
Curated_gene_sets:kegg...	40	0.00923	0.000434	0.161	0.47721	0.882879	Curated_gene_sets:kegg_fatty_acid_metabolism
Curated_gene_sets:park...	6	0.0279	0.000509	0.49	0.47732	0.882879	Curated_gene_sets:park_osteoblast_differentiation_by_phenylamil_dn
Curated_gene_sets:asto...	45	0.00831	0.000415	0.147	0.47744	0.882879	Curated_gene_sets:aston_major_depressive_disorder_up
Curated_gene_sets:reac...	13	0.0143	0.000383	0.252	0.47747	0.882879	Curated_gene_sets:reactome_n_glycan_trimming_in_the_er_and_calnexin_calreticulin_cycle
GO_bp:go_branching_inv...	16	0.0147	0.000437	0.26	0.47751	0.882879	GO_bp:go_branching_involved_in_salivary_gland_morphogenesis
Curated_gene_sets:reac...	26	0.0102	0.000387	0.181	0.47754	0.882879	Curated_gene_sets:reactome_smad2_smad3_smad4_heterotrimer_regulates_transcription
Curated_gene_sets:coat...	73	0.00673	0.000428	0.121	0.47772	0.882879	Curated_gene_sets:coates_macrophage_m1_vs_m2_dn
GO_mf:go_transferase_a...	211	0.00367	0.000395	0.0657	0.47775	0.882879	GO_mf:go_transferase_activity_transferring_one_carbon_groups
Curated_gene_sets:plas...	99	0.00564	0.000416	0.101	0.47777	0.882879	Curated_gene_sets:plasari_tgfb1_signaling_via_nfic_1hr_dn
GO_bp:go_regulation_of...	217	0.00395	0.00043	0.0708	0.47777	0.882879	GO_bp:go_regulation_of_cellular_response_to_growth_factor_stimulus
GO_bp:go_regulation_of...	14	0.0159	0.000444	0.287	0.47788	0.882879	GO_bp:go_regulation_of_microvillus_organization
GO_bp:go_regulation_of...	32	0.0104	0.000436	0.188	0.47797	0.882879	GO_bp:go_regulation_of_myelination
GO_cc:go_mitotic_spindle	52	0.00777	0.000416	0.141	0.478	0.882879	GO_cc:go_mitotic_spindle
GO_bp:go_regulation_of...	17	0.0128	0.000394	0.233	0.47803	0.882879	GO_bp:go_regulation_of_cytokine_production_involved_in_inflammatory_response
GO_bp:go_nephric_duct_...	11	0.02	0.000494	0.363	0.47804	0.882879	GO_bp:go_nephric_duct_morphogenesis
Curated_gene_sets:sass...	84	0.00579	0.000395	0.106	0.47814	0.882879	Curated_gene_sets:sasson_response_to_gonadotrophins_up
Curated_gene_sets:daco...	57	0.00689	0.000387	0.126	0.4782	0.882879	Curated_gene_sets:dacosta_uv_response_via_ercc3_ttd_up
GO_bp:go_retina_layer_...	21	0.0131	0.000446	0.24	0.47831	0.882879	GO_bp:go_retina_layer_formation
GO_bp:go_regulation_of...	211	0.00382	0.000411	0.0707	0.47846	0.882879	GO_bp:go_regulation_of_peptidyl_tyrosine_phosphorylation
GO_bp:go_angiogenesis_...	15	0.0148	0.000426	0.274	0.47849	0.882879	GO_bp:go_angiogenesis_involved_in_wound_healing
GO_bp:go_positive_regu...	47	0.00751	0.000383	0.14	0.47862	0.882879	GO_bp:go_positive_regulation_of_regulated_secretory_pathway
Curated_gene_sets:byst...	7	0.0207	0.000407	0.386	0.47863	0.882879	Curated_gene_sets:bystrykh_hematopoiesis_stem_cell_il3ra
Curated_gene_sets:pool...	262	0.00337	0.000403	0.0629	0.47866	0.882879	Curated_gene_sets:poola_invasive_breast_cancer_up
Curated_gene_sets:reac...	11	0.0166	0.000409	0.31	0.47868	0.882879	Curated_gene_sets:reactome_mtorc1_mediated_signalling
GO_bp:go_positive_regu...	11	0.0166	0.000411	0.312	0.47873	0.882879	GO_bp:go_positive_regulation_of_myeloid_leukocyte_cytokine_production_involved_in_immune_response
Curated_gene_sets:khet...	44	0.00836	0.000413	0.157	0.47874	0.882879	Curated_gene_sets:khetchoumian_trim24_targets_up
GO_bp:go_negative_regu...	14	0.0134	0.000372	0.252	0.47886	0.882879	GO_bp:go_negative_regulation_of_telomerase_activity
Curated_gene_sets:mili...	37	0.00854	0.000386	0.162	0.47897	0.882879	Curated_gene_sets:mili_pseudopodia
Curated_gene_sets:reac...	9	0.0165	0.000369	0.314	0.47902	0.882879	Curated_gene_sets:reactome_dopamine_neurotransmitter_release_cycle
Curated_gene_sets:brun...	8	0.0174	0.000366	0.333	0.47919	0.882879	Curated_gene_sets:bruneau_heart_great_vessels_and_valvulogenesis
GO_bp:go_positive_regu...	36	0.00899	0.000401	0.173	0.4793	0.882879	GO_bp:go_positive_regulation_of_response_to_biotic_stimulus
GO_bp:go_regulation_of...	456	0.00244	0.000383	0.047	0.47932	0.882879	GO_bp:go_regulation_of_cytoplasmic_transport
GO_bp:go_regulation_of...	663	0.00207	0.00039	0.0402	0.47942	0.882879	GO_bp:go_regulation_of_secretion
GO_bp:go_translational...	132	0.00426	0.000363	0.0828	0.47949	0.882879	GO_bp:go_translational_initiation
GO_bp:go_anion_transport	478	0.0024	0.000386	0.0479	0.48001	0.882879	GO_bp:go_anion_transport
Curated_gene_sets:figu...	41	0.00807	0.000384	0.161	0.48004	0.882879	Curated_gene_sets:figueroa_aml_methylation_cluster_1_dn
GO_bp:go_dna_methylati...	56	0.00665	0.00037	0.133	0.48004	0.882879	GO_bp:go_dna_methylation_or_demethylation
GO_bp:go_natural_kille...	23	0.0138	0.000491	0.277	0.48017	0.882879	GO_bp:go_natural_killer_cell_activation_involved_in_immune_response
GO_bp:go_regulation_of...	1245	0.00149	0.000379	0.0301	0.4802	0.882879	GO_bp:go_regulation_of_hydrolase_activity
Curated_gene_sets:naka...	42	0.00793	0.000382	0.16	0.48028	0.882879	Curated_gene_sets:nakayama_fra2_targets
Curated_gene_sets:reac...	41	0.00842	0.000401	0.171	0.48032	0.882879	Curated_gene_sets:reactome_plc_beta_mediated_events
GO_bp:go_positive_regu...	28	0.00862	0.000339	0.175	0.48038	0.882879	GO_bp:go_positive_regulation_of_leukocyte_apoptotic_process
Curated_gene_sets:scha...	16	0.0125	0.000371	0.254	0.4804	0.882879	Curated_gene_sets:schavolt_targets_of_tp53_and_tp63
Curated_gene_sets:reac...	48	0.00812	0.000418	0.165	0.48043	0.882879	Curated_gene_sets:reactome_ion_channel_transport
GO_bp:go_nucleotide_ph...	57	0.00574	0.000322	0.117	0.48046	0.882879	GO_bp:go_nucleotide_phosphorylation
Curated_gene_sets:mull...	76	0.00544	0.000353	0.111	0.48049	0.882879	Curated_gene_sets:mullighan_npm1_mutated_signature_2_dn
GO_bp:go_defense_respo...	191	0.0038	0.000389	0.0778	0.48052	0.882879	GO_bp:go_defense_response_to_bacterium
GO_bp:go_protein_oligo...	411	0.0024	0.000359	0.0493	0.48058	0.882879	GO_bp:go_protein_oligomerization
Curated_gene_sets:rizk...	64	0.00571	0.00034	0.118	0.4807	0.882879	Curated_gene_sets:rizki_tumor_invasiveness_2d_up
Curated_gene_sets:shin...	13	0.0115	0.000308	0.238	0.4808	0.882879	Curated_gene_sets:shin_b_cell_lymphoma_cluster_1
GO_bp:go_antigen_proce...	55	0.00606	0.000334	0.126	0.4808	0.882879	GO_bp:go_antigen_processing_and_presentation_of_exogenous_peptide_antigen_via_mhc_class_i
Curated_gene_sets:liu_...	119	0.00437	0.000354	0.0913	0.48088	0.882879	Curated_gene_sets:liu_vmyb_targets_up
Curated_gene_sets:reac...	10	0.0164	0.000385	0.343	0.48095	0.882879	Curated_gene_sets:reactome_regulation_of_complement_cascade
Curated_gene_sets:nade...	8	0.0166	0.000349	0.349	0.48102	0.882879	Curated_gene_sets:nadella_prkar1a_targets_dn
Curated_gene_sets:park...	21	0.011	0.000375	0.232	0.48113	0.882928	Curated_gene_sets:park_tretinoin_response_and_rara_plzf_fusion
GO_bp:go_regulation_of...	13	0.0152	0.000409	0.325	0.4813	0.883088	GO_bp:go_regulation_of_cell_communication_by_electrical_coupling
Curated_gene_sets:rama...	63	0.00604	0.000356	0.13	0.4814	0.883119	Curated_gene_sets:ramaswamy_metastasis_up
Curated_gene_sets:naka...	73	0.00576	0.000366	0.125	0.48161	0.883247	Curated_gene_sets:nakayama_soft_tissue_tumors_pca2_dn
GO_bp:go_alditol_metab...	19	0.0112	0.000364	0.245	0.48174	0.883247	GO_bp:go_alditol_metabolic_process
Curated_gene_sets:rhod...	66	0.00505	0.000305	0.111	0.48186	0.883247	Curated_gene_sets:rhodes_undifferentiated_cancer
GO_mf:go_exonuclease_a...	44	0.00645	0.000318	0.142	0.48186	0.883247	GO_mf:go_exonuclease_activity_active_with_either_ribo_or_deoxyribonucleic_acids_and_producing_5_phosphomonoesters
Curated_gene_sets:simb...	31	0.00885	0.000367	0.195	0.48195	0.883247	Curated_gene_sets:simbulan_uv_response_immortalized_dn
GO_bp:go_positive_regu...	11	0.0137	0.000337	0.303	0.48201	0.883247	GO_bp:go_positive_regulation_of_insulin_like_growth_factor_receptor_signaling_pathway
GO_bp:go_interleukin_1...	12	0.0137	0.000352	0.304	0.48205	0.883247	GO_bp:go_interleukin_1_mediated_signaling_pathway
GO_bp:go_negative_regu...	14	0.0109	0.000305	0.248	0.48238	0.88344	GO_bp:go_negative_regulation_of_tumor_necrosis_factor_mediated_signaling_pathway
GO_cc:go_phagocytic_cup	16	0.0109	0.000325	0.247	0.4824	0.88344	GO_cc:go_phagocytic_cup
Curated_gene_sets:abe_...	20	0.0101	0.000337	0.23	0.48244	0.88344	Curated_gene_sets:abe_vegfa_targets
Curated_gene_sets:begu...	7	0.0191	0.000376	0.436	0.48253	0.88344	Curated_gene_sets:begum_targets_of_pax3_foxo1_fusion_and_pax3
Curated_gene_sets:vand...	5	0.0208	0.000346	0.476	0.48257	0.88344	Curated_gene_sets:vandesluis_normal_embryos_up
Curated_gene_sets:gabr...	275	0.0027	0.000331	0.0628	0.48285	0.883625	Curated_gene_sets:gabriely_mir21_targets
GO_bp:go_positive_regu...	22	0.00953	0.000333	0.222	0.48291	0.883625	GO_bp:go_positive_regulation_of_protein_oligomerization
GO_bp:go_renal_system_...	17	0.0121	0.000372	0.283	0.48292	0.883625	GO_bp:go_renal_system_vasculature_development
GO_bp:go_mesenchymal_c...	128	0.0039	0.000328	0.0919	0.48305	0.883711	GO_bp:go_mesenchymal_cell_differentiation
GO_cc:go_catalytic_ste...	85	0.00399	0.000273	0.0943	0.48314	0.883724	GO_cc:go_catalytic_step_2_spliceosome
GO_bp:go_regulation_of...	13	0.0104	0.000279	0.248	0.48332	0.883878	GO_bp:go_regulation_of_histone_h3_k9_acetylation
GO_bp:go_phospholipid_...	57	0.00571	0.000321	0.137	0.48339	0.883878	GO_bp:go_phospholipid_transport
Curated_gene_sets:tene...	65	0.00529	0.000317	0.129	0.48362	0.884055	Curated_gene_sets:tenedini_megakaryocyte_markers
Curated_gene_sets:wata...	99	0.0037	0.000274	0.092	0.48393	0.884055	Curated_gene_sets:watanabe_rectal_cancer_radiotherapy_responsive_up
GO_bp:go_male_meiosis_i	17	0.0081	0.000249	0.202	0.48404	0.884055	GO_bp:go_male_meiosis_i
GO_bp:go_positive_regu...	104	0.00366	0.000277	0.0915	0.48405	0.884055	GO_bp:go_positive_regulation_of_ligase_activity
GO_bp:go_positive_regu...	17	0.00908	0.000279	0.228	0.48413	0.884055	GO_bp:go_positive_regulation_of_extracellular_matrix_organization
Curated_gene_sets:ray_...	100	0.00388	0.000288	0.0985	0.48427	0.884055	Curated_gene_sets:ray_tumorigenesis_by_erbb2_cdc25a_up
GO_bp:go_protein_homot...	57	0.00493	0.000277	0.125	0.48431	0.884055	GO_bp:go_protein_homotetramerization
GO_mf:go_exonuclease_a...	75	0.00426	0.000274	0.108	0.48435	0.884055	GO_mf:go_exonuclease_activity
Curated_gene_sets:mcgo...	5	0.0166	0.000277	0.425	0.48438	0.884055	Curated_gene_sets:mcgowan_rsp6_targets_dn
Curated_gene_sets:ches...	7	0.0145	0.000286	0.371	0.4844	0.884055	Curated_gene_sets:chesler_brain_d6mit150_qtl_cis
GO_mf:go_glycosaminogl...	198	0.00295	0.000308	0.0755	0.4844	0.884055	GO_mf:go_glycosaminoglycan_binding
Curated_gene_sets:ivan...	525	0.00163	0.000274	0.042	0.48453	0.884141	Curated_gene_sets:ivanova_hematopoiesis_late_progenitor
Curated_gene_sets:st_g...	15	0.0102	0.000294	0.266	0.48474	0.884372	Curated_gene_sets:st_g_alpha_s_pathway
GO_mf:go_core_promoter...	99	0.00354	0.000262	0.094	0.48497	0.884525	GO_mf:go_core_promoter_sequence_specific_dna_binding
Curated_gene_sets:reac...	33	0.00841	0.00036	0.223	0.48499	0.884525	Curated_gene_sets:reactome_defensins
GO_bp:go_positive_regu...	177	0.00271	0.000267	0.0727	0.48513	0.884563	GO_bp:go_positive_regulation_of_dna_metabolic_process
Curated_gene_sets:schr...	22	0.00804	0.000281	0.217	0.48523	0.884563	Curated_gene_sets:schramm_inhba_targets_dn
GO_bp:go_cellular_resp...	40	0.00575	0.000271	0.156	0.48526	0.884563	GO_bp:go_cellular_response_to_estrogen_stimulus
Curated_gene_sets:shi_...	24	0.00856	0.000312	0.233	0.48536	0.884571	Curated_gene_sets:shi_sparc_targets_up
GO_bp:go_negative_regu...	10	0.0117	0.000275	0.32	0.48543	0.884571	GO_bp:go_negative_regulation_of_interleukin_17_production
Curated_gene_sets:shin...	36	0.00579	0.000259	0.161	0.48565	0.88482	Curated_gene_sets:shin_b_cell_lymphoma_cluster_8
Curated_gene_sets:mann...	10	0.0105	0.000248	0.296	0.48585	0.884903	Curated_gene_sets:mann_response_to_amifostine_dn
Curated_gene_sets:will...	6	0.0141	0.000258	0.4	0.48591	0.884903	Curated_gene_sets:williams_esr1_targets_dn
GO_bp:go_phosphate_ion...	18	0.00839	0.000265	0.241	0.48612	0.884903	GO_bp:go_phosphate_ion_transport
Curated_gene_sets:bioc...	22	0.00722	0.000252	0.208	0.48614	0.884903	Curated_gene_sets:biocarta_caspase_pathway
GO_bp:go_positive_regu...	81	0.00351	0.000234	0.102	0.48625	0.884903	GO_bp:go_positive_regulation_of_chromatin_modification
GO_bp:go_regulation_of...	50	0.00482	0.000253	0.14	0.48629	0.884903	GO_bp:go_regulation_of_cilium_assembly
GO_bp:go_ventricular_s...	26	0.00705	0.000268	0.206	0.48631	0.884903	GO_bp:go_ventricular_system_development
GO_bp:go_regulation_of...	39	0.0052	0.000242	0.152	0.48636	0.884903	GO_bp:go_regulation_of_carbohydrate_catabolic_process
GO_bp:go_regulation_of...	25	0.00671	0.00025	0.199	0.48656	0.884962	GO_bp:go_regulation_of_thymocyte_aggregation
Curated_gene_sets:yauc...	254	0.00218	0.000257	0.0654	0.48668	0.884962	Curated_gene_sets:yauch_hedgehog_signaling_paracrine_dn
GO_bp:go_t_cell_migration	13	0.00904	0.000243	0.277	0.48699	0.884962	GO_bp:go_t_cell_migration
GO_bp:go_negative_regu...	23	0.00599	0.000214	0.184	0.48701	0.884962	GO_bp:go_negative_regulation_of_cell_cycle_g2_m_phase_transition
GO_cc:go_myosin_complex	65	0.00427	0.000256	0.131	0.48704	0.884962	GO_cc:go_myosin_complex
Curated_gene_sets:borc...	88	0.00331	0.000231	0.102	0.48705	0.884962	Curated_gene_sets:borczuk_malignant_mesothelioma_dn
Curated_gene_sets:daco...	14	0.00776	0.000216	0.241	0.48718	0.884962	Curated_gene_sets:dacosta_low_dose_uv_response_via_ercc3_xpcs_up
Curated_gene_sets:kokk...	60	0.00382	0.00022	0.119	0.4872	0.884962	Curated_gene_sets:kokkinakis_methionine_deprivation_48hr_dn
GO_bp:go_positive_regu...	128	0.00292	0.000245	0.0922	0.48736	0.884962	GO_bp:go_positive_regulation_of_nucleotide_metabolic_process
GO_bp:go_skeletal_musc...	31	0.00552	0.000229	0.175	0.4874	0.884962	GO_bp:go_skeletal_muscle_contraction
GO_bp:go_regulation_of...	582	0.00135	0.000239	0.0432	0.48751	0.884962	GO_bp:go_regulation_of_cell_adhesion
GO_bp:go_neuronal_stem...	12	0.00771	0.000199	0.249	0.48764	0.884962	GO_bp:go_neuronal_stem_cell_division
GO_bp:go_response_to_c...	113	0.00311	0.000245	0.1	0.48765	0.884962	GO_bp:go_response_to_calcium_ion
GO_cc:go_mitochondrial...	133	0.00252	0.000216	0.0822	0.48776	0.884962	GO_cc:go_mitochondrial_protein_complex
Curated_gene_sets:ludw...	7	0.0118	0.000233	0.388	0.48782	0.884962	Curated_gene_sets:ludwiczek_treating_iron_overload
Curated_gene_sets:niko...	26	0.00991	0.000376	0.327	0.48792	0.884962	Curated_gene_sets:nikolsky_breast_cancer_5p15_amplicon
Curated_gene_sets:zhan...	15	0.00714	0.000206	0.237	0.48797	0.884962	Curated_gene_sets:zhan_variable_early_differentiation_genes_up
Curated_gene_sets:land...	54	0.00385	0.00021	0.128	0.48804	0.884962	Curated_gene_sets:landis_erbb2_breast_preneoplastic_dn
Curated_gene_sets:bogn...	25	0.00516	0.000192	0.173	0.48812	0.884962	Curated_gene_sets:bogni_treatment_related_myeloid_leukemia_up
Curated_gene_sets:niko...	5	0.0166	0.000276	0.558	0.48815	0.884962	Curated_gene_sets:nikolsky_breast_cancer_19p13_amplicon
GO_bp:go_endoderm_deve...	68	0.00389	0.000239	0.132	0.48823	0.884962	GO_bp:go_endoderm_development
GO_bp:go_cellular_modi...	48	0.00401	0.000206	0.137	0.48833	0.884962	GO_bp:go_cellular_modified_amino_acid_biosynthetic_process
Curated_gene_sets:ohm_...	8	0.011	0.000232	0.378	0.48837	0.884962	Curated_gene_sets:ohm_embryonic_carcinoma_dn
Curated_gene_sets:spie...	559	0.00119	0.000206	0.0408	0.48839	0.884962	Curated_gene_sets:spielman_lymphoblast_european_vs_asian_dn
GO_mf:go_hexosaminidas...	15	0.00665	0.000192	0.23	0.48847	0.884962	GO_mf:go_hexosaminidase_activity
GO_mf:go_vitamin_d_rec...	14	0.00714	0.000199	0.252	0.4887	0.885181	GO_mf:go_vitamin_d_receptor_binding
GO_bp:go_positive_regu...	17	0.00736	0.000226	0.262	0.48881	0.885181	GO_bp:go_positive_regulation_of_cysteine_type_endopeptidase_activity_involved_in_apoptotic_signaling_pathway
Curated_gene_sets:reac...	44	0.00419	0.000207	0.15	0.48884	0.885181	Curated_gene_sets:reactome_g_alpha_z_signalling_events
GO_bp:go_branched_chai...	22	0.00605	0.000211	0.219	0.489	0.88532	GO_bp:go_branched_chain_amino_acid_metabolic_process
GO_bp:go_cell_cell_adh...	193	0.00233	0.00024	0.0857	0.48914	0.885423	GO_bp:go_cell_cell_adhesion_via_plasma_membrane_adhesion_molecules
GO_mf:go_kinase_inhibi...	87	0.00285	0.000198	0.106	0.48929	0.88543	GO_mf:go_kinase_inhibitor_activity
Curated_gene_sets:yana...	27	0.00528	0.000204	0.197	0.48931	0.88543	Curated_gene_sets:yanagihara_esx1_targets
Curated_gene_sets:sasa...	48	0.00417	0.000215	0.157	0.4894	0.885442	Curated_gene_sets:sasai_resistance_to_neoplastic_transfromation
GO_bp:go_regulation_of...	153	0.00212	0.000194	0.0817	0.48966	0.885539	GO_bp:go_regulation_of_jnk_cascade
Curated_gene_sets:reac...	32	0.00442	0.000186	0.171	0.48967	0.885539	Curated_gene_sets:reactome_abc_family_proteins_mediated_transport
GO_bp:go_regulation_of...	21	0.00538	0.000184	0.211	0.48981	0.885539	GO_bp:go_regulation_of_hair_cycle
GO_bp:go_rna_phosphodi...	35	0.00403	0.000177	0.158	0.48981	0.885539	GO_bp:go_rna_phosphodiester_bond_hydrolysis_exonucleolytic
Curated_gene_sets:reac...	27	0.00498	0.000192	0.196	0.48987	0.885539	Curated_gene_sets:reactome_antigen_activates_b_cell_receptor_leading_to_generation_of_second_messengers
Curated_gene_sets:chas...	10	0.00917	0.000216	0.367	0.49003	0.885539	Curated_gene_sets:chassot_skin_wound
GO_bp:go_rrna_cataboli...	17	0.00608	0.000187	0.244	0.49004	0.885539	GO_bp:go_rrna_catabolic_process
GO_mf:go_transferase_a...	58	0.00318	0.00018	0.129	0.49015	0.885539	GO_mf:go_transferase_activity_transferring_alkyl_or_aryl_other_than_methyl_groups
Curated_gene_sets:bioc...	8	0.00982	0.000207	0.401	0.49024	0.885539	Curated_gene_sets:biocarta_il5_pathway
Curated_gene_sets:yagi...	325	0.00137	0.000183	0.0572	0.49041	0.885539	Curated_gene_sets:yagi_aml_with_11q23_rearranged
GO_bp:go_regulation_of...	14	0.00629	0.000175	0.262	0.49044	0.885539	GO_bp:go_regulation_of_n_methyl_d_aspartate_selective_glutamate_receptor_activity
GO_bp:go_positive_regu...	27	0.0045	0.000174	0.191	0.4906	0.885539	GO_bp:go_positive_regulation_of_substrate_adhesion_dependent_cell_spreading
GO_bp:go_lagging_stran...	10	0.00646	0.000152	0.276	0.49065	0.885539	GO_bp:go_lagging_strand_elongation
Curated_gene_sets:wund...	44	0.00328	0.000162	0.143	0.49082	0.885539	Curated_gene_sets:wunder_inflammatory_response_and_cholesterol_up
GO_bp:go_cellular_resp...	69	0.00287	0.000177	0.125	0.49084	0.885539	GO_bp:go_cellular_response_to_ketone
Curated_gene_sets:sana...	82	0.00234	0.000158	0.102	0.49085	0.885539	Curated_gene_sets:sana_response_to_ifng_dn
Curated_gene_sets:medi...	42	0.00329	0.000159	0.145	0.49092	0.885539	Curated_gene_sets:medina_smarca4_targets
GO_bp:go_dna_integrity...	142	0.00179	0.000158	0.0788	0.49095	0.885539	GO_bp:go_dna_integrity_checkpoint
GO_bp:go_regulation_of...	13	0.00719	0.000193	0.323	0.49113	0.885572	GO_bp:go_regulation_of_epithelial_cell_differentiation_involved_in_kidney_development
Curated_gene_sets:whit...	131	0.00178	0.000151	0.081	0.49124	0.885572	Curated_gene_sets:whitfield_cell_cycle_g1_s
Curated_gene_sets:niel...	17	0.00548	0.000168	0.254	0.49139	0.885572	Curated_gene_sets:nielsen_liposarcoma_up
Curated_gene_sets:bioc...	10	0.00715	0.000168	0.334	0.49145	0.885572	Curated_gene_sets:biocarta_eif2_pathway
Curated_gene_sets:ferr...	21	0.00521	0.000178	0.25	0.49169	0.885572	Curated_gene_sets:ferrari_response_to_fenretinide_up
Curated_gene_sets:kami...	25	0.00423	0.000157	0.204	0.49172	0.885572	Curated_gene_sets:kamikubo_myeloid_cebpa_network
GO_bp:go_carbohydrate_...	561	0.000852	0.000148	0.0414	0.49178	0.885572	GO_bp:go_carbohydrate_derivative_biosynthetic_process
GO_bp:go_cdp_diacylgly...	13	0.00649	0.000174	0.316	0.49181	0.885572	GO_bp:go_cdp_diacylglycerol_metabolic_process
GO_bp:go_regulation_of...	55	0.00284	0.000157	0.139	0.49188	0.885572	GO_bp:go_regulation_of_monooxygenase_activity
Curated_gene_sets:bioc...	14	0.00504	0.00014	0.252	0.49202	0.885572	Curated_gene_sets:biocarta_nuclearrs_pathway
Curated_gene_sets:abra...	43	0.00268	0.000131	0.135	0.49205	0.885572	Curated_gene_sets:abramson_interact_with_aire
GO_cc:go_telomerase_ho...	17	0.00439	0.000135	0.221	0.49206	0.885572	GO_cc:go_telomerase_holoenzyme_complex
Curated_gene_sets:sa_c...	18	0.00505	0.000159	0.256	0.49212	0.885572	Curated_gene_sets:sa_caspase_cascade
GO_bp:go_positive_regu...	11	0.00596	0.000147	0.311	0.49235	0.885572	GO_bp:go_positive_regulation_of_thymocyte_aggregation
Curated_gene_sets:li_l...	39	0.00289	0.000134	0.156	0.49258	0.885572	Curated_gene_sets:li_lung_cancer
GO_cc:go_leading_edge_...	133	0.00159	0.000136	0.0869	0.49271	0.885572	GO_cc:go_leading_edge_membrane
GO_bp:go_response_to_a...	106	0.00181	0.000138	0.0999	0.49277	0.885572	GO_bp:go_response_to_amino_acid
Curated_gene_sets:pid_...	32	0.00348	0.000146	0.194	0.49285	0.885572	Curated_gene_sets:pid_syndecan_2_pathway
GO_bp:go_blastocyst_gr...	16	0.00461	0.000137	0.257	0.49285	0.885572	GO_bp:go_blastocyst_growth
Curated_gene_sets:bioc...	21	0.00371	0.000127	0.208	0.49287	0.885572	Curated_gene_sets:biocarta_ceramide_pathway
Curated_gene_sets:kim_...	212	0.00129	0.000139	0.0723	0.49291	0.885572	Curated_gene_sets:kim_wt1_targets_up
Curated_gene_sets:gryd...	952	0.000616	0.000138	0.0347	0.49291	0.885572	Curated_gene_sets:gryder_pax3foxo1_enhancers_in_tads
GO_bp:go_response_to_bmp	85	0.00203	0.000139	0.116	0.49303	0.885572	GO_bp:go_response_to_bmp
GO_bp:go_cochlea_devel...	38	0.0028	0.000128	0.161	0.49304	0.885572	GO_bp:go_cochlea_development
GO_bp:go_regulation_of...	42	0.00241	0.000116	0.139	0.49306	0.885572	GO_bp:go_regulation_of_release_of_cytochrome_c_from_mitochondria
Curated_gene_sets:zhen...	26	0.00325	0.000123	0.189	0.49313	0.885572	Curated_gene_sets:zheng_foxp3_targets_up
Curated_gene_sets:vanh...	60	0.00222	0.000128	0.131	0.49324	0.88562	Curated_gene_sets:vanharanta_uterine_fibroid_with_7q_deletion_up
Curated_gene_sets:john...	6	0.00691	0.000126	0.43	0.49359	0.885944	Curated_gene_sets:johnstone_parvb_targets_1_up
Curated_gene_sets:bert...	42	0.00245	0.000118	0.154	0.49365	0.885944	Curated_gene_sets:bertucci_invasive_carcinoma_ductal_vs_lobular_dn
Curated_gene_sets:hadd...	265	0.00101	0.000122	0.0639	0.49367	0.885944	Curated_gene_sets:haddad_b_lymphocyte_progenitor
Curated_gene_sets:fost...	242	0.001	0.000115	0.0668	0.49402	0.88628	Curated_gene_sets:foster_kdm1a_targets_up
GO_bp:go_organ_induction	15	0.00411	0.000118	0.278	0.4941	0.88628	GO_bp:go_organ_induction
Curated_gene_sets:nadl...	47	0.00185	9.45e-05	0.127	0.49418	0.88628	Curated_gene_sets:nadler_obesity_dn
GO_mf:go_bile_acid_tra...	14	0.00423	0.000118	0.291	0.49419	0.88628	GO_mf:go_bile_acid_transmembrane_transporter_activity
GO_cc:go_spliceosomal_...	159	0.000983	9.19e-05	0.0702	0.49442	0.886454	GO_cc:go_spliceosomal_complex
GO_bp:go_cellular_resp...	101	0.00136	0.000101	0.0997	0.49458	0.886454	GO_bp:go_cellular_response_to_reactive_oxygen_species
GO_bp:go_locomotion	1072	0.000437	0.000103	0.0324	0.49461	0.886454	GO_bp:go_locomotion
Curated_gene_sets:ly_a...	16	0.00317	9.45e-05	0.235	0.49462	0.886454	Curated_gene_sets:ly_aging_middle_dn
Curated_gene_sets:kegg...	8	0.00423	8.9e-05	0.332	0.49492	0.886788	Curated_gene_sets:kegg_valine_leucine_and_isoleucine_biosynthesis
GO_bp:go_immune_system...	1811	0.000316	9.51e-05	0.0256	0.49507	0.886788	GO_bp:go_immune_system_process
Curated_gene_sets:reac...	12	0.00327	8.42e-05	0.283	0.49539	0.886788	Curated_gene_sets:reactome_p75ntr_signals_via_nfkb
Curated_gene_sets:reac...	112	0.00105	8.27e-05	0.0917	0.49542	0.886788	Curated_gene_sets:reactome_integration_of_energy_metabolism
GO_bp:go_cellular_resp...	48	0.00188	9.68e-05	0.166	0.49548	0.886788	GO_bp:go_cellular_response_to_calcium_ion
GO_bp:go_negative_regu...	14	0.00352	9.81e-05	0.312	0.49549	0.886788	GO_bp:go_negative_regulation_of_muscle_hypertrophy
GO_bp:go_aldehyde_cata...	13	0.00278	7.45e-05	0.254	0.49564	0.886788	GO_bp:go_aldehyde_catabolic_process
GO_cc:go_actin_based_c...	173	0.000824	8.03e-05	0.0789	0.49583	0.886788	GO_cc:go_actin_based_cell_projection
GO_bp:go_endoplasmic_r...	36	0.00157	7.02e-05	0.156	0.49598	0.886788	GO_bp:go_endoplasmic_reticulum_organization
Curated_gene_sets:tura...	90	0.00108	7.59e-05	0.108	0.49601	0.886788	Curated_gene_sets:turashvili_breast_lobular_carcinoma_vs_lobular_normal_up
GO_mf:go_lysophospholi...	17	0.0025	7.66e-05	0.262	0.49619	0.886788	GO_mf:go_lysophospholipid_acyltransferase_activity
Curated_gene_sets:bioc...	11	0.00321	7.92e-05	0.345	0.49629	0.886788	Curated_gene_sets:biocarta_classic_pathway
Curated_gene_sets:bioc...	21	0.00184	6.26e-05	0.198	0.4963	0.886788	Curated_gene_sets:biocarta_atrbrca_pathway
Curated_gene_sets:kegg...	107	0.000853	6.55e-05	0.0933	0.49635	0.886788	Curated_gene_sets:kegg_oocyte_meiosis
GO_bp:go_global_genome...	28	0.00151	5.96e-05	0.174	0.49653	0.886788	GO_bp:go_global_genome_nucleotide_excision_repair
Curated_gene_sets:urs_...	72	0.00101	6.39e-05	0.121	0.49666	0.886788	Curated_gene_sets:urs_adipocyte_differentiation_up
Curated_gene_sets:kegg...	40	0.00142	6.66e-05	0.177	0.49681	0.886788	Curated_gene_sets:kegg_porphyrin_and_chlorophyll_metabolism
GO_bp:go_nephron_epith...	86	0.000905	6.24e-05	0.116	0.49689	0.886788	GO_bp:go_nephron_epithelium_development
GO_mf:go_phospholipase...	12	0.00242	6.24e-05	0.325	0.49703	0.886788	GO_mf:go_phospholipase_inhibitor_activity
GO_bp:go_regulation_of...	273	0.000462	5.64e-05	0.0626	0.49705	0.886788	GO_bp:go_regulation_of_epithelial_cell_proliferation
Curated_gene_sets:rhod...	60	0.000876	5.05e-05	0.119	0.49707	0.886788	Curated_gene_sets:rhodes_cancer_meta_signature
GO_bp:go_feeding_behavior	81	0.000855	5.72e-05	0.118	0.49711	0.886788	GO_bp:go_feeding_behavior
GO_bp:go_positive_regu...	25	0.00145	5.4e-05	0.205	0.49717	0.886788	GO_bp:go_positive_regulation_of_activated_t_cell_proliferation
GO_bp:go_protein_polyu...	236	0.000433	4.92e-05	0.0636	0.49729	0.886788	GO_bp:go_protein_polyubiquitination
Curated_gene_sets:fort...	723	0.000243	4.77e-05	0.0365	0.49734	0.886788	Curated_gene_sets:fortschegger_phf8_targets_dn
Curated_gene_sets:bae_...	70	0.000789	4.91e-05	0.119	0.49736	0.886788	Curated_gene_sets:bae_brca1_targets_up
GO_bp:go_cellular_resp...	75	0.000793	5.1e-05	0.123	0.49742	0.886788	GO_bp:go_cellular_response_to_mechanical_stimulus
GO_bp:go_lipid_oxidation	69	0.000721	4.45e-05	0.114	0.49748	0.886788	GO_bp:go_lipid_oxidation
GO_cc:go_mast_cell_gra...	21	0.00135	4.59e-05	0.217	0.49753	0.886788	GO_cc:go_mast_cell_granule
GO_bp:go_gtp_metabolic...	22	0.00127	4.45e-05	0.209	0.49757	0.886788	GO_bp:go_gtp_metabolic_process
Curated_gene_sets:huan...	141	0.000474	4.17e-05	0.0808	0.49766	0.886788	Curated_gene_sets:huang_gata2_targets_up
Curated_gene_sets:eguc...	23	0.00101	3.6e-05	0.174	0.49769	0.886788	Curated_gene_sets:eguchi_cell_cycle_rb1_targets
GO_bp:go_water_soluble...	84	0.000608	4.14e-05	0.108	0.49776	0.886788	GO_bp:go_water_soluble_vitamin_metabolic_process
Curated_gene_sets:agar...	9	0.00203	4.54e-05	0.367	0.49779	0.886788	Curated_gene_sets:agarwal_akt_pathway_targets
Curated_gene_sets:daza...	27	0.00115	4.43e-05	0.208	0.4978	0.886788	Curated_gene_sets:dazard_uv_response_cluster_g2
Curated_gene_sets:onde...	129	0.000453	3.81e-05	0.0858	0.4979	0.886788	Curated_gene_sets:onder_cdh1_targets_1_up
GO_bp:go_regulation_of...	29	0.00103	4.14e-05	0.199	0.49792	0.886788	GO_bp:go_regulation_of_neurotransmitter_receptor_activity
GO_bp:go_mrna_metaboli...	562	0.000196	3.4e-05	0.0385	0.49797	0.886788	GO_bp:go_mrna_metabolic_process
Curated_gene_sets:pid_...	22	0.000911	3.18e-05	0.216	0.49832	0.887263	Curated_gene_sets:pid_s1p_s1p1_pathway
GO_bp:go_response_to_x...	101	0.000414	3.09e-05	0.107	0.49846	0.887364	GO_bp:go_response_to_xenobiotic_stimulus
GO_bp:go_pyrimidine_nu...	12	0.00101	2.6e-05	0.282	0.49857	0.887376	GO_bp:go_pyrimidine_nucleotide_catabolic_process
GO_mf:go_icosanoid_rec...	15	0.000907	2.62e-05	0.287	0.49874	0.887376	GO_mf:go_icosanoid_receptor_activity
GO_mf:go_oligopeptide_...	12	0.000967	2.49e-05	0.306	0.49874	0.887376	GO_mf:go_oligopeptide_binding
Curated_gene_sets:ball...	14	0.000796	2.22e-05	0.265	0.4988	0.887376	Curated_gene_sets:ballif_developmental_disability_p16_p12_deletion
Curated_gene_sets:zhan...	41	0.000451	2.15e-05	0.162	0.49889	0.887388	Curated_gene_sets:zhan_multiple_myeloma_cd1_up
Curated_gene_sets:tera...	6	0.000885	1.61e-05	0.376	0.49906	0.887388	Curated_gene_sets:teramoto_opn_targets_cluster_3
Curated_gene_sets:meis...	14	0.000585	1.63e-05	0.259	0.4991	0.887388	Curated_gene_sets:meissner_es_icp_with_h3k4me3_and_h3k27me3
GO_bp:go_thioester_met...	78	0.000247	1.62e-05	0.115	0.49914	0.887388	GO_bp:go_thioester_metabolic_process
GO_bp:go_primitive_str...	11	0.000535	1.32e-05	0.344	0.49938	0.887501	GO_bp:go_primitive_streak_formation
GO_bp:go_positive_regu...	25	0.000275	1.02e-05	0.201	0.49945	0.887501	GO_bp:go_positive_regulation_of_coagulation
Curated_gene_sets:puja...	740	3.35e-05	6.65e-06	0.0355	0.49962	0.887501	Curated_gene_sets:pujana_chek2_pcc_network
GO_mf:go_3_5_dna_helic...	12	0.00022	5.67e-06	0.277	0.49968	0.887501	GO_mf:go_3_5_dna_helicase_activity
GO_mf:go_phosphatidyli...	67	3.12e-05	1.9e-06	0.127	0.4999	0.887501	GO_mf:go_phosphatidylinositol_bisphosphate_binding
Curated_gene_sets:zhan...	100	1.7e-05	1.26e-06	0.105	0.49994	0.887501	Curated_gene_sets:zhang_response_to_ikk_inhibitor_and_tnf_dn
GO_bp:go_cardiac_muscl...	28	-1.55e-05	-6.11e-07	0.209	0.50003	0.887501	GO_bp:go_cardiac_muscle_cell_contraction
Curated_gene_sets:kegg...	45	-4.37e-05	-2.18e-06	0.139	0.50013	0.887501	Curated_gene_sets:kegg_n_glycan_biosynthesis
GO_bp:go_positive_regu...	104	-6.05e-05	-4.58e-06	0.101	0.50024	0.887501	GO_bp:go_positive_regulation_of_leukocyte_migration
GO_bp:go_regulation_of...	129	-5.75e-05	-4.85e-06	0.0872	0.50026	0.887501	GO_bp:go_regulation_of_anion_transport
GO_bp:go_response_to_a...	18	-0.000218	-6.89e-06	0.23	0.50038	0.887501	GO_bp:go_response_to_acetylcholine
GO_bp:go_positive_regu...	891	-3.56e-05	-7.72e-06	0.034	0.50042	0.887501	GO_bp:go_positive_regulation_of_transport
Curated_gene_sets:mari...	7	-0.000319	-6.28e-06	0.266	0.50048	0.887501	Curated_gene_sets:mariadason_response_to_butyrate_curcumin_sulindac_tsa_2
GO_bp:go_positive_regu...	17	-0.000293	-8.99e-06	0.233	0.5005	0.887501	GO_bp:go_positive_regulation_of_sterol_transport
GO_bp:go_chaperone_med...	46	-0.000156	-7.85e-06	0.119	0.50052	0.887501	GO_bp:go_chaperone_mediated_protein_folding
Curated_gene_sets:liu_...	14	-0.00052	-1.45e-05	0.241	0.50086	0.887501	Curated_gene_sets:liu_topbp1_targets
Curated_gene_sets:bioc...	17	-0.000556	-1.71e-05	0.241	0.50092	0.887501	Curated_gene_sets:biocarta_ctla4_pathway
GO_bp:go_negative_regu...	11	-0.000811	-2e-05	0.339	0.50095	0.887501	GO_bp:go_negative_regulation_of_response_to_food
Curated_gene_sets:hofm...	25	-0.000503	-1.87e-05	0.181	0.50111	0.887501	Curated_gene_sets:hofmann_myelodysplastic_syndrom_low_risk_dn
GO_bp:go_ribonucleopro...	182	-0.000214	-2.14e-05	0.0666	0.50128	0.887501	GO_bp:go_ribonucleoprotein_complex_subunit_organization
Curated_gene_sets:igle...	14	-0.000949	-2.64e-05	0.292	0.5013	0.887501	Curated_gene_sets:iglesias_e2f_targets_dn
GO_bp:go_response_to_m...	312	-0.000203	-2.65e-05	0.0584	0.50139	0.887501	GO_bp:go_response_to_molecule_of_bacterial_origin
Curated_gene_sets:bafn...	6	-0.00161	-2.93e-05	0.459	0.5014	0.887501	Curated_gene_sets:bafna_muc4_targets_up
Curated_gene_sets:verr...	20	-0.000741	-2.47e-05	0.208	0.50142	0.887501	Curated_gene_sets:verrecchia_response_to_tgfb1_c5
GO_bp:go_regulation_of...	30	-0.000564	-2.3e-05	0.157	0.50143	0.887501	GO_bp:go_regulation_of_autophagosome_assembly
GO_bp:go_positive_regu...	168	-0.000281	-2.7e-05	0.077	0.50146	0.887501	GO_bp:go_positive_regulation_of_i_kappab_kinase_nf_kappab_signaling
Curated_gene_sets:davi...	65	-0.000523	-3.14e-05	0.133	0.50157	0.887501	Curated_gene_sets:davicioni_targets_of_pax_foxo1_fusions_dn
GO_mf:go_tau_protein_k...	12	-0.00105	-2.71e-05	0.267	0.50157	0.887501	GO_mf:go_tau_protein_kinase_activity
GO_bp:go_regulation_of...	11	-0.0012	-2.96e-05	0.295	0.50162	0.887501	GO_bp:go_regulation_of_growth_hormone_secretion
GO_bp:go_cilium_or_fla...	15	-0.00121	-3.5e-05	0.27	0.50179	0.887518	GO_bp:go_cilium_or_flagellum_dependent_cell_motility
GO_bp:go_regulation_of...	37	-0.000766	-3.46e-05	0.164	0.50186	0.887518	GO_bp:go_regulation_of_double_strand_break_repair
Curated_gene_sets:lian...	10	-0.00121	-2.85e-05	0.257	0.50188	0.887518	Curated_gene_sets:liang_silenced_by_methylation_dn
GO_cc:go_pml_body	92	-0.000523	-3.73e-05	0.0989	0.50211	0.887689	GO_cc:go_pml_body
GO_cc:go_nucleolar_part	58	-0.000692	-3.92e-05	0.124	0.50223	0.887689	GO_cc:go_nucleolar_part
GO_bp:go_glandular_epi...	17	-0.00148	-4.53e-05	0.263	0.50224	0.887689	GO_bp:go_glandular_epithelial_cell_development
Curated_gene_sets:more...	24	-0.00105	-3.84e-05	0.182	0.50231	0.887689	Curated_gene_sets:moreira_response_to_tsa_up
GO_bp:go_negative_regu...	13	-0.00162	-4.35e-05	0.256	0.50253	0.887694	GO_bp:go_negative_regulation_of_viral_release_from_host_cell
Curated_gene_sets:gent...	63	-0.000962	-5.68e-05	0.145	0.50265	0.887694	Curated_gene_sets:gentile_uv_low_dose_dn
Curated_gene_sets:lee_...	139	-0.000615	-5.38e-05	0.0886	0.50277	0.887694	Curated_gene_sets:lee_neural_crest_stem_cell_up
Curated_gene_sets:bioc...	25	-0.00134	-5e-05	0.181	0.50297	0.887694	Curated_gene_sets:biocarta_gsk3_pathway
GO_bp:go_negative_regu...	13	-0.00238	-6.4e-05	0.309	0.50307	0.887694	GO_bp:go_negative_regulation_of_nucleotide_catabolic_process
GO_bp:go_negative_regu...	244	-0.000507	-5.85e-05	0.0656	0.50308	0.887694	GO_bp:go_negative_regulation_of_locomotion
Curated_gene_sets:kegg...	15	-0.00204	-5.87e-05	0.252	0.50322	0.887694	Curated_gene_sets:kegg_glycosphingolipid_biosynthesis_ganglio_series
GO_bp:go_positive_regu...	13	-0.00277	-7.42e-05	0.321	0.50344	0.887694	GO_bp:go_positive_regulation_of_cytosolic_calcium_ion_concentration_involved_in_phospholipase_c_activating_g_protein_coupled_signaling_pathway
GO_bp:go_regulation_of...	11	-0.00275	-6.8e-05	0.302	0.50364	0.887694	GO_bp:go_regulation_of_cholesterol_homeostasis
Curated_gene_sets:pid_...	26	-0.0019	-7.21e-05	0.201	0.50377	0.887694	Curated_gene_sets:pid_insulin_glucose_pathway
Curated_gene_sets:hosh...	254	-0.000581	-6.85e-05	0.0614	0.50377	0.887694	Curated_gene_sets:hoshida_liver_cancer_subclass_s3
Curated_gene_sets:alon...	191	-0.000689	-7.06e-05	0.0712	0.50387	0.887694	Curated_gene_sets:alonso_metastasis_up
GO_bp:go_cellular_resp...	16	-0.00234	-6.98e-05	0.239	0.50391	0.887694	GO_bp:go_cellular_response_to_ph
Curated_gene_sets:mcmu...	65	-0.0014	-8.38e-05	0.129	0.50433	0.887694	Curated_gene_sets:mcmurray_tp53_hras_cooperation_response_dn
GO_bp:go_rrna_3_end_pr...	13	-0.00309	-8.28e-05	0.283	0.50435	0.887694	GO_bp:go_rrna_3_end_processing
GO_bp:go_neurotrophin_...	15	-0.00244	-7.03e-05	0.221	0.50441	0.887694	GO_bp:go_neurotrophin_trk_receptor_signaling_pathway
Curated_gene_sets:gobe...	38	-0.0018	-8.25e-05	0.162	0.50442	0.887694	Curated_gene_sets:gobert_core_oligodendrocyte_differentiation
GO_bp:go_positive_regu...	56	-0.00161	-8.95e-05	0.141	0.50456	0.887694	GO_bp:go_positive_regulation_of_calcium_ion_transmembrane_transport
GO_cc:go_lamellipodium...	20	-0.00256	-8.51e-05	0.223	0.50458	0.887694	GO_cc:go_lamellipodium_membrane
GO_cc:go_postsynapse	355	-0.000647	-8.98e-05	0.056	0.5046	0.887694	GO_cc:go_postsynapse
GO_bp:go_regulation_of...	333	-0.000631	-8.5e-05	0.0543	0.50464	0.887694	GO_bp:go_regulation_of_sequence_specific_dna_binding_transcription_factor_activity
Curated_gene_sets:ueda...	80	-0.00136	-9.02e-05	0.116	0.50468	0.887694	Curated_gene_sets:ueda_central_clock
Curated_gene_sets:coll...	19	-0.00248	-8.04e-05	0.202	0.50491	0.887694	Curated_gene_sets:collis_prkdc_substrates
Curated_gene_sets:chic...	537	-0.000541	-9.19e-05	0.0435	0.50497	0.887694	Curated_gene_sets:chicas_rb1_targets_senescent
Curated_gene_sets:mori...	107	-0.00118	-9.1e-05	0.0912	0.50518	0.887694	Curated_gene_sets:mori_emu_myc_lymphoma_by_onset_time_up
GO_bp:go_signal_transd...	18	-0.0036	-0.000114	0.269	0.50535	0.887694	GO_bp:go_signal_transduction_involved_in_regulation_of_gene_expression
GO_bp:go_mating	37	-0.00241	-0.000109	0.178	0.5054	0.887694	GO_bp:go_mating
Curated_gene_sets:tonk...	15	-0.00366	-0.000105	0.269	0.50543	0.887694	Curated_gene_sets:tonks_targets_of_runx1_runx1t1_fusion_sustained_in_granulocyte_up
GO_bp:go_rho_protein_s...	48	-0.00202	-0.000104	0.146	0.5055	0.887694	GO_bp:go_rho_protein_signal_transduction
GO_bp:go_extrinsic_apo...	35	-0.0026	-0.000114	0.187	0.50555	0.887694	GO_bp:go_extrinsic_apoptotic_signaling_pathway_via_death_domain_receptors
GO_cc:go_cd40_receptor...	11	-0.00399	-9.85e-05	0.285	0.50559	0.887694	GO_cc:go_cd40_receptor_complex
GO_bp:go_face_development	47	-0.00204	-0.000104	0.145	0.50562	0.887694	GO_bp:go_face_development
GO_bp:go_regulation_of...	10	-0.00364	-8.56e-05	0.253	0.50573	0.887694	GO_bp:go_regulation_of_cellular_response_to_hypoxia
GO_bp:go_regulation_of...	15	-0.00368	-0.000106	0.256	0.50573	0.887694	GO_bp:go_regulation_of_cell_proliferation_involved_in_heart_morphogenesis
Curated_gene_sets:gent...	41	-0.00255	-0.000121	0.166	0.50614	0.887694	Curated_gene_sets:gentile_uv_response_cluster_d2
GO_bp:go_cellular_resp...	12	-0.00407	-0.000105	0.263	0.50616	0.887694	GO_bp:go_cellular_response_to_electrical_stimulus
Curated_gene_sets:gouy...	17	-0.00416	-0.000128	0.269	0.50617	0.887694	Curated_gene_sets:gouyer_tati_targets_dn
Curated_gene_sets:smid...	9	-0.00475	-0.000106	0.305	0.5062	0.887694	Curated_gene_sets:smid_breast_cancer_relapse_in_liver_dn
GO_bp:go_positive_regu...	15	-0.00351	-0.000101	0.225	0.50623	0.887694	GO_bp:go_positive_regulation_of_t_cell_apoptotic_process
GO_cc:go_gemini_of_coi...	8	-0.00401	-8.45e-05	0.256	0.50626	0.887694	GO_cc:go_gemini_of_coiled_bodies
GO_bp:go_positive_regu...	12	-0.00496	-0.000128	0.31	0.50638	0.887694	GO_bp:go_positive_regulation_of_insulin_receptor_signaling_pathway
Curated_gene_sets:burt...	48	-0.00249	-0.000128	0.156	0.50639	0.887694	Curated_gene_sets:burton_adipogenesis_peak_at_2hr
Curated_gene_sets:meis...	34	-0.00255	-0.000111	0.159	0.50641	0.887694	Curated_gene_sets:meissner_brain_hcp_with_h3_unmethylated
GO_mf:go_dna_n_glycosy...	15	-0.0041	-0.000118	0.253	0.50646	0.887694	GO_mf:go_dna_n_glycosylase_activity
GO_mf:go_activating_tr...	55	-0.00225	-0.000124	0.137	0.50653	0.887694	GO_mf:go_activating_transcription_factor_binding
Curated_gene_sets:caff...	10	-0.00528	-0.000124	0.322	0.50655	0.887694	Curated_gene_sets:caffarel_response_to_thc_8hr_5_dn
GO_bp:go_positive_regu...	23	-0.00357	-0.000127	0.213	0.50666	0.887694	GO_bp:go_positive_regulation_of_smoothened_signaling_pathway
Curated_gene_sets:nuyt...	723	-0.000623	-0.000122	0.0372	0.50669	0.887694	Curated_gene_sets:nuytten_nipp1_targets_up
Curated_gene_sets:chau...	91	-0.00158	-0.000112	0.0941	0.50671	0.887694	Curated_gene_sets:chauhan_response_to_methoxyestradiol_dn
Curated_gene_sets:pid_...	21	-0.00377	-0.000129	0.223	0.50674	0.887694	Curated_gene_sets:pid_cone_pathway
GO_bp:go_modulation_by...	18	-0.0038	-0.00012	0.225	0.50674	0.887694	GO_bp:go_modulation_by_host_of_viral_process
GO_bp:go_regulation_of...	85	-0.00199	-0.000136	0.116	0.50682	0.887694	GO_bp:go_regulation_of_lyase_activity
Curated_gene_sets:fras...	22	-0.00371	-0.00013	0.216	0.50687	0.887694	Curated_gene_sets:frasor_response_to_serm_or_fulvestrant_up
GO_bp:go_copper_ion_tr...	18	-0.00338	-0.000107	0.194	0.50696	0.887694	GO_bp:go_copper_ion_transport
Curated_gene_sets:hofm...	36	-0.00284	-0.000127	0.162	0.50698	0.887694	Curated_gene_sets:hofmann_cell_lymphoma_dn
Curated_gene_sets:zhan...	46	-0.00258	-0.00013	0.148	0.50698	0.887694	Curated_gene_sets:zhan_multiple_myeloma_cd2_dn
GO_bp:go_cerebral_cort...	39	-0.00307	-0.000142	0.172	0.5071	0.887694	GO_bp:go_cerebral_cortex_cell_migration
GO_bp:go_carbohydrate_...	628	-0.00073	-0.000134	0.0394	0.50739	0.887694	GO_bp:go_carbohydrate_metabolic_process
Curated_gene_sets:abra...	26	-0.00402	-0.000152	0.214	0.50749	0.887694	Curated_gene_sets:abraham_alpc_vs_multiple_myeloma_up
GO_bp:go_folic_acid_co...	12	-0.00448	-0.000116	0.238	0.50751	0.887694	GO_bp:go_folic_acid_containing_compound_biosynthetic_process
GO_mf:go_receptor_sign...	22	-0.00434	-0.000151	0.23	0.50751	0.887694	GO_mf:go_receptor_signaling_complex_scaffold_activity
Curated_gene_sets:zhen...	17	-0.0047	-0.000144	0.246	0.50764	0.887694	Curated_gene_sets:zheng_response_to_arsenite_dn
GO_bp:go_mannosylation	32	-0.00294	-0.000124	0.152	0.50772	0.887694	GO_bp:go_mannosylation
GO_mf:go_glucosidase_a...	12	-0.00499	-0.000129	0.258	0.50772	0.887694	GO_mf:go_glucosidase_activity
Curated_gene_sets:font...	62	-0.00263	-0.000154	0.136	0.50773	0.887694	Curated_gene_sets:fontaine_follicular_thyroid_adenoma_dn
GO_bp:go_negative_regu...	16	-0.00513	-0.000153	0.255	0.50803	0.888073	GO_bp:go_negative_regulation_of_organic_acid_transport
GO_bp:go_chondroitin_s...	23	-0.00426	-0.000152	0.209	0.50814	0.888078	GO_bp:go_chondroitin_sulfate_biosynthetic_process
Curated_gene_sets:bono...	475	-0.000934	-0.00015	0.0451	0.50825	0.888078	Curated_gene_sets:bonome_ovarian_cancer_survival_suboptimal_debulking
Curated_gene_sets:pid_...	129	-0.00188	-0.000158	0.0899	0.50834	0.888078	Curated_gene_sets:pid_pdgfrb_pathway
Curated_gene_sets:zhan...	406	-0.00105	-0.000156	0.0496	0.50843	0.888078	Curated_gene_sets:zhang_breast_cancer_progenitors_up
GO_bp:go_regulation_of...	342	-0.00113	-0.000153	0.0532	0.50845	0.888078	GO_bp:go_regulation_of_apoptotic_signaling_pathway
GO_bp:go_positive_regu...	14	-0.00588	-0.000164	0.272	0.50862	0.888113	GO_bp:go_positive_regulation_of_nuclease_activity
GO_bp:go_acrosome_asse...	13	-0.00608	-0.000163	0.279	0.50868	0.888113	GO_bp:go_acrosome_assembly
Curated_gene_sets:verh...	173	-0.00178	-0.000174	0.0815	0.50872	0.888113	Curated_gene_sets:verhaak_aml_with_npm1_mutated_up
GO_bp:go_positive_regu...	20	-0.00542	-0.00018	0.245	0.50883	0.888136	GO_bp:go_positive_regulation_of_triglyceride_metabolic_process
GO_bp:go_isoprenoid_me...	118	-0.00198	-0.00016	0.0889	0.5089	0.888136	GO_bp:go_isoprenoid_metabolic_process
GO_mf:go_phospholipid_...	47	-0.00345	-0.000176	0.153	0.50899	0.888148	GO_mf:go_phospholipid_transporter_activity
GO_bp:go_negative_regu...	52	-0.00335	-0.000179	0.146	0.50913	0.888187	GO_bp:go_negative_regulation_of_muscle_cell_differentiation
Curated_gene_sets:kegg...	62	-0.00361	-0.000211	0.151	0.50951	0.888187	Curated_gene_sets:kegg_retinol_metabolism
Curated_gene_sets:mayb...	26	-0.00409	-0.000155	0.171	0.50953	0.888187	Curated_gene_sets:mayburd_response_to_l663536_up
GO_bp:go_embryonic_pla...	78	-0.00291	-0.000191	0.122	0.50955	0.888187	GO_bp:go_embryonic_placenta_development
Curated_gene_sets:reac...	19	-0.00563	-0.000183	0.235	0.50957	0.888187	Curated_gene_sets:reactome_post_chaperonin_tubulin_folding_pathway
GO_bp:go_benzene_conta...	23	-0.00523	-0.000187	0.218	0.50958	0.888187	GO_bp:go_benzene_containing_compound_metabolic_process
GO_bp:go_cellular_resp...	446	-0.00119	-0.000185	0.0487	0.50973	0.888187	GO_bp:go_cellular_response_to_organic_cyclic_compound
Curated_gene_sets:plas...	6	-0.011	-0.000201	0.451	0.50976	0.888187	Curated_gene_sets:plasari_tgfb1_targets_1hr_dn
Curated_gene_sets:land...	35	-0.00441	-0.000194	0.177	0.50997	0.888187	Curated_gene_sets:landis_erbb2_breast_tumors_65_dn
Curated_gene_sets:lind...	77	-0.00312	-0.000204	0.124	0.51002	0.888187	Curated_gene_sets:lindvall_immortalized_by_tert_dn
GO_bp:go_regulation_of...	12	-0.0062	-0.00016	0.246	0.51007	0.888187	GO_bp:go_regulation_of_retrograde_protein_transport_er_to_cytosol
Curated_gene_sets:zhen...	35	-0.00396	-0.000174	0.157	0.51008	0.888187	Curated_gene_sets:zheng_il22_signaling_dn
Curated_gene_sets:tong...	54	-0.00358	-0.000196	0.141	0.51016	0.888187	Curated_gene_sets:tong_interact_with_pttg1
Curated_gene_sets:reac...	30	-0.00512	-0.000209	0.201	0.51018	0.888187	Curated_gene_sets:reactome_synthesis_of_pips_at_the_plasma_membrane
GO_bp:go_embryonic_ske...	13	-0.00772	-0.000207	0.299	0.51029	0.888233	GO_bp:go_embryonic_skeletal_joint_development
Curated_gene_sets:pid_...	38	-0.00376	-0.000173	0.144	0.5104	0.888279	Curated_gene_sets:pid_atr_pathway
GO_bp:go_transcription...	683	-0.00101	-0.000192	0.0379	0.5106	0.888482	GO_bp:go_transcription_from_rna_polymerase_ii_promoter
GO_cc:go_ciliary_base	22	-0.00618	-0.000216	0.229	0.51075	0.888591	GO_cc:go_ciliary_base
Curated_gene_sets:liu_...	293	-0.00155	-0.000195	0.0564	0.51093	0.888591	Curated_gene_sets:liu_sox4_targets_dn
Curated_gene_sets:bere...	8	-0.0102	-0.000216	0.373	0.51095	0.888591	Curated_gene_sets:berenjeno_transformed_by_rhoa_reversibly_up
Curated_gene_sets:dunn...	18	-0.00666	-0.00021	0.238	0.51115	0.888591	Curated_gene_sets:dunne_targets_of_aml1_mtg8_fusion_dn
Curated_gene_sets:bioc...	21	-0.00622	-0.000212	0.222	0.51116	0.888591	Curated_gene_sets:biocarta_nos1_pathway
GO_bp:go_negative_regu...	12	-0.00737	-0.00019	0.261	0.51128	0.888591	GO_bp:go_negative_regulation_of_meiotic_nuclear_division
Curated_gene_sets:burt...	38	-0.00443	-0.000203	0.156	0.51132	0.888591	Curated_gene_sets:burton_adipogenesis_peak_at_8hr
GO_bp:go_mitochondrion...	18	-0.00688	-0.000217	0.242	0.51133	0.888591	GO_bp:go_mitochondrion_morphogenesis
Curated_gene_sets:kegg...	20	-0.00613	-0.000204	0.21	0.51162	0.888618	Curated_gene_sets:kegg_glycosaminoglycan_degradation
Curated_gene_sets:reac...	15	-0.00714	-0.000206	0.244	0.51166	0.888618	Curated_gene_sets:reactome_platelet_sensitization_by_ldl
Curated_gene_sets:osma...	358	-0.00145	-0.000202	0.049	0.51179	0.888618	Curated_gene_sets:osman_bladder_cancer_dn
Curated_gene_sets:st_g...	24	-0.00548	-0.0002	0.185	0.51184	0.888618	Curated_gene_sets:st_gaq_pathway
GO_bp:go_low_density_l...	11	-0.00923	-0.000228	0.311	0.51185	0.888618	GO_bp:go_low_density_lipoprotein_particle_remodeling
Curated_gene_sets:bioc...	15	-0.00831	-0.000239	0.278	0.51192	0.888618	Curated_gene_sets:biocarta_akapcentrosome_pathway
Curated_gene_sets:basa...	348	-0.00167	-0.00023	0.0559	0.51194	0.888618	Curated_gene_sets:basaki_ybx1_targets_dn
GO_cc:go_transcription...	19	-0.0068	-0.00022	0.224	0.51208	0.888618	GO_cc:go_transcription_factor_tfiid_complex
GO_bp:go_response_to_i...	31	-0.00558	-0.000231	0.183	0.51215	0.888618	GO_bp:go_response_to_interleukin_4
GO_bp:go_negative_regu...	139	-0.00258	-0.000226	0.0837	0.51232	0.888618	GO_bp:go_negative_regulation_of_multi_organism_process
Curated_gene_sets:smid...	35	-0.00529	-0.000233	0.171	0.51235	0.888618	Curated_gene_sets:smid_breast_cancer_relapse_in_brain_up
Curated_gene_sets:reac...	13	-0.00943	-0.000253	0.303	0.51242	0.888618	Curated_gene_sets:reactome_organic_cation_anion_zwitterion_transport
GO_bp:go__de_novo_post...	14	-0.0077	-0.000214	0.247	0.51243	0.888618	GO_bp:go__de_novo_posttranslational_protein_folding
Curated_gene_sets:whit...	12	-0.00871	-0.000225	0.268	0.51297	0.88941	Curated_gene_sets:whiteside_cisplatin_resistance_dn
Curated_gene_sets:sans...	203	-0.00233	-0.000246	0.071	0.51307	0.889438	Curated_gene_sets:sansom_apc_targets
GO_bp:go_type_b_pancre...	12	-0.0102	-0.000263	0.308	0.51323	0.889571	GO_bp:go_type_b_pancreatic_cell_development
Curated_gene_sets:kegg...	24	-0.00681	-0.000248	0.203	0.51335	0.889634	Curated_gene_sets:kegg_nicotinate_and_nicotinamide_metabolism
Curated_gene_sets:whit...	44	-0.00461	-0.000227	0.136	0.51347	0.889654	Curated_gene_sets:whitfield_cell_cycle_literature
GO_bp:go_positive_regu...	52	-0.00528	-0.000283	0.154	0.51365	0.889654	GO_bp:go_positive_regulation_of_muscle_tissue_development
Curated_gene_sets:mana...	279	-0.00196	-0.000242	0.0572	0.51368	0.889654	Curated_gene_sets:manalo_hypoxia_dn
GO_mf:go_thiolester_hy...	30	-0.0063	-0.000257	0.182	0.51379	0.889654	GO_mf:go_thiolester_hydrolase_activity
Curated_gene_sets:lin_...	65	-0.0043	-0.000258	0.124	0.51386	0.889654	Curated_gene_sets:lin_npas4_targets_dn
GO_mf:go_organic_acid_...	197	-0.00253	-0.000263	0.0728	0.51387	0.889654	GO_mf:go_organic_acid_binding
Curated_gene_sets:sans...	56	-0.00486	-0.00027	0.138	0.514	0.889654	Curated_gene_sets:sansom_wnt_pathway_require_myc
Curated_gene_sets:wang...	181	-0.00264	-0.000263	0.0749	0.51403	0.889654	Curated_gene_sets:wang_cisplatin_response_and_xpc_up
GO_bp:go_positive_regu...	1318	-0.00107	-0.000278	0.0296	0.51442	0.890086	GO_bp:go_positive_regulation_of_multicellular_organismal_process
GO_cc:go_sin3_complex	13	-0.0102	-0.000273	0.28	0.51448	0.890086	GO_cc:go_sin3_complex
Curated_gene_sets:bioc...	18	-0.00893	-0.000282	0.245	0.51453	0.890086	Curated_gene_sets:biocarta_ndkdynamin_pathway
Curated_gene_sets:mcla...	71	-0.00444	-0.000278	0.12	0.51475	0.890264	Curated_gene_sets:mclachlan_dental_caries_dn
GO_bp:go_myeloid_cell_...	40	-0.00577	-0.000271	0.155	0.5148	0.890264	GO_bp:go_myeloid_cell_activation_involved_in_immune_response
GO_bp:go_positive_regu...	68	-0.00469	-0.000288	0.125	0.51494	0.890361	GO_bp:go_positive_regulation_of_endothelial_cell_proliferation
GO_bp:go_dna_dependent...	95	-0.00365	-0.000264	0.0966	0.51508	0.890383	GO_bp:go_dna_dependent_dna_replication
GO_mf:go_protein_hormo...	10	-0.0118	-0.000278	0.312	0.51512	0.890383	GO_mf:go_protein_hormone_receptor_activity
Curated_gene_sets:pid_...	62	-0.00515	-0.000301	0.134	0.51531	0.890469	Curated_gene_sets:pid_endothelin_pathway
GO_bp:go_response_to_r...	12	-0.0114	-0.000293	0.295	0.51537	0.890469	GO_bp:go_response_to_redox_state
Curated_gene_sets:bioc...	31	-0.00729	-0.000302	0.188	0.51542	0.890469	Curated_gene_sets:biocarta_death_pathway
GO_cc:go_nuclear_matrix	88	-0.00405	-0.000283	0.103	0.51571	0.890676	GO_cc:go_nuclear_matrix
Curated_gene_sets:sene...	221	-0.00267	-0.000294	0.0676	0.51576	0.890676	Curated_gene_sets:senese_hdac1_and_hdac2_targets_up
Curated_gene_sets:wu_h...	14	-0.0113	-0.000315	0.283	0.51591	0.890676	Curated_gene_sets:wu_hbx_targets_2_dn
GO_cc:go_mll1_2_complex	24	-0.00726	-0.000265	0.182	0.51595	0.890676	GO_cc:go_mll1_2_complex
Curated_gene_sets:reac...	199	-0.00268	-0.00028	0.0665	0.51606	0.890676	Curated_gene_sets:reactome_metabolism_of_mrna
GO_cc:go_cell_cell_adh...	51	-0.00583	-0.00031	0.145	0.51606	0.890676	GO_cc:go_cell_cell_adherens_junction
Curated_gene_sets:reac...	8	-0.013	-0.000274	0.319	0.51625	0.890676	Curated_gene_sets:reactome_traf6_mediated_irf7_activation_in_tlr7_8_or_9_signaling
GO_mf:go_endonuclease_...	120	-0.00365	-0.000297	0.0893	0.5163	0.890676	GO_mf:go_endonuclease_activity
Curated_gene_sets:bioc...	19	-0.00939	-0.000304	0.229	0.51632	0.890676	Curated_gene_sets:biocarta_tgfb_pathway
Curated_gene_sets:matz...	29	-0.00744	-0.000298	0.181	0.5164	0.890676	Curated_gene_sets:matzuk_central_for_female_fertility
Curated_gene_sets:rodr...	669	-0.0016	-0.000303	0.0388	0.51646	0.890676	Curated_gene_sets:rodrigues_thyroid_carcinoma_anaplastic_up
GO_bp:go_nucleotide_su...	18	-0.00961	-0.000303	0.231	0.51659	0.890744	GO_bp:go_nucleotide_sugar_biosynthetic_process
GO_bp:go_positive_regu...	339	-0.00236	-0.000321	0.0565	0.51668	0.890744	GO_bp:go_positive_regulation_of_cell_adhesion
GO_mf:go_protein_lipid...	24	-0.00921	-0.000336	0.219	0.51675	0.890744	GO_mf:go_protein_lipid_complex_binding
GO_bp:go_coenzyme_cata...	12	-0.0119	-0.000307	0.28	0.51692	0.890892	GO_bp:go_coenzyme_catabolic_process
GO_bp:go_ether_metabol...	12	-0.0137	-0.000353	0.32	0.5171	0.890977	GO_bp:go_ether_metabolic_process
Curated_gene_sets:chic...	229	-0.0029	-0.000325	0.0666	0.51737	0.890977	Curated_gene_sets:chicas_rb1_targets_growing
Curated_gene_sets:wu_h...	13	-0.0116	-0.000311	0.266	0.5174	0.890977	Curated_gene_sets:wu_hbx_targets_3_dn
GO_mf:go_neuropeptide_...	21	-0.0105	-0.000358	0.24	0.51742	0.890977	GO_mf:go_neuropeptide_binding
Curated_gene_sets:trac...	29	-0.00871	-0.000349	0.198	0.51752	0.890977	Curated_gene_sets:tracey_resistance_to_ifna2_dn
GO_bp:go_pigment_metab...	57	-0.00549	-0.000308	0.125	0.51754	0.890977	GO_bp:go_pigment_metabolic_process
Curated_gene_sets:reac...	30	-0.00871	-0.000355	0.197	0.51769	0.890977	Curated_gene_sets:reactome_post_nmda_receptor_activation_events
Curated_gene_sets:saba...	12	-0.0114	-0.000294	0.255	0.51782	0.890977	Curated_gene_sets:sabates_colorectal_adenoma_size_dn
GO_bp:go_positive_regu...	99	-0.00464	-0.000343	0.103	0.51802	0.890977	GO_bp:go_positive_regulation_of_calcium_ion_transport
GO_bp:go_regulation_of...	32	-0.00761	-0.00032	0.166	0.51822	0.890977	GO_bp:go_regulation_of_t_cell_apoptotic_process
GO_bp:go_retinoic_acid...	17	-0.0119	-0.000366	0.259	0.51832	0.890977	GO_bp:go_retinoic_acid_receptor_signaling_pathway
GO_bp:go_activation_of...	16	-0.0124	-0.00037	0.269	0.51838	0.890977	GO_bp:go_activation_of_nf_kappab_inducing_kinase_activity
Curated_gene_sets:webe...	26	-0.00877	-0.000333	0.189	0.51848	0.890977	Curated_gene_sets:weber_methylated_hcp_in_sperm_dn
Curated_gene_sets:reac...	17	-0.0121	-0.00037	0.259	0.51853	0.890977	Curated_gene_sets:reactome_synthesis_of_pips_at_the_golgi_membrane
Curated_gene_sets:stei...	98	-0.0046	-0.000338	0.0972	0.51886	0.890977	Curated_gene_sets:stein_esrra_targets_dn
Curated_gene_sets:pid_...	24	-0.00936	-0.000341	0.196	0.51903	0.890977	Curated_gene_sets:pid_myc_pathway
GO_bp:go_positive_regu...	26	-0.00963	-0.000365	0.202	0.51903	0.890977	GO_bp:go_positive_regulation_of_monooxygenase_activity
GO_bp:go_dendritic_spi...	16	-0.0126	-0.000376	0.264	0.5191	0.890977	GO_bp:go_dendritic_spine_development
GO_bp:go_cleavage_invo...	19	-0.00976	-0.000317	0.204	0.5191	0.890977	GO_bp:go_cleavage_involved_in_rrna_processing
Curated_gene_sets:wart...	45	-0.00696	-0.000347	0.145	0.51915	0.890977	Curated_gene_sets:warters_ir_response_5gy
Curated_gene_sets:reac...	23	-0.0111	-0.000395	0.23	0.51917	0.890977	Curated_gene_sets:reactome_growth_hormone_receptor_signaling
GO_bp:go_lateral_mesod...	11	-0.0167	-0.000411	0.346	0.51918	0.890977	GO_bp:go_lateral_mesoderm_development
GO_bp:go_regulation_of...	12	-0.0149	-0.000385	0.31	0.51918	0.890977	GO_bp:go_regulation_of_macrophage_cytokine_production
GO_bp:go_regulation_of...	96	-0.00502	-0.000365	0.104	0.51918	0.890977	GO_bp:go_regulation_of_interleukin_6_production
GO_bp:go_segment_speci...	16	-0.0131	-0.000391	0.272	0.51924	0.890977	GO_bp:go_segment_specification
GO_mf:go_inorganic_ani...	118	-0.00466	-0.000376	0.096	0.51938	0.890977	GO_mf:go_inorganic_anion_transmembrane_transporter_activity
Curated_gene_sets:pati...	686	-0.00184	-0.000352	0.0378	0.51943	0.890977	Curated_gene_sets:patil_liver_cancer
Curated_gene_sets:mars...	10	-0.0144	-0.00034	0.294	0.51955	0.890977	Curated_gene_sets:marson_foxp3_targets_stimulated_dn
Curated_gene_sets:vana...	71	-0.0059	-0.000369	0.119	0.51976	0.890977	Curated_gene_sets:vanasse_bcl2_targets_dn
Curated_gene_sets:ross...	48	-0.00769	-0.000396	0.155	0.51983	0.890977	Curated_gene_sets:ross_aml_with_cbfb_myh11_fusion
Curated_gene_sets:puif...	136	-0.0042	-0.000364	0.0845	0.51984	0.890977	Curated_gene_sets:puiffe_invasion_inhibited_by_ascites_dn
GO_bp:go_regulation_of...	64	-0.00685	-0.000408	0.138	0.51984	0.890977	GO_bp:go_regulation_of_cardiac_conduction
Curated_gene_sets:smid...	92	-0.00549	-0.000391	0.109	0.52004	0.890977	Curated_gene_sets:smid_breast_cancer_relapse_in_bone_up
GO_bp:go_positive_regu...	36	-0.00845	-0.000377	0.168	0.52006	0.890977	GO_bp:go_positive_regulation_of_protein_localization_to_cell_periphery
GO_bp:go_mrna_transcri...	13	-0.0152	-0.000408	0.3	0.52025	0.890977	GO_bp:go_mrna_transcription_from_rna_polymerase_ii_promoter
Curated_gene_sets:gent...	54	-0.00706	-0.000386	0.139	0.52033	0.890977	Curated_gene_sets:gentile_uv_response_cluster_d4
Curated_gene_sets:reac...	16	-0.0128	-0.000382	0.25	0.52045	0.890977	Curated_gene_sets:reactome_amino_acid_synthesis_and_interconversion_transamination
GO_bp:go_amino_sugar_b...	10	-0.0145	-0.000341	0.282	0.52051	0.890977	GO_bp:go_amino_sugar_biosynthetic_process
Curated_gene_sets:wang...	176	-0.00362	-0.000356	0.0699	0.52064	0.890977	Curated_gene_sets:wang_clim2_targets_dn
Curated_gene_sets:kegg...	58	-0.00682	-0.000386	0.131	0.52078	0.890977	Curated_gene_sets:kegg_arachidonic_acid_metabolism
GO_bp:go_regulation_of...	79	-0.00591	-0.00039	0.113	0.52082	0.890977	GO_bp:go_regulation_of_calcium_ion_dependent_exocytosis
GO_bp:go_proximal_dist...	31	-0.0113	-0.000468	0.216	0.52086	0.890977	GO_bp:go_proximal_distal_pattern_formation
Curated_gene_sets:rome...	172	-0.00393	-0.000382	0.0749	0.52093	0.890977	Curated_gene_sets:rome_insulin_targets_in_muscle_dn
Curated_gene_sets:geor...	59	-0.00709	-0.000405	0.135	0.52095	0.890977	Curated_gene_sets:georgantas_hsc_markers
Curated_gene_sets:st_j...	9	-0.0173	-0.000387	0.33	0.52096	0.890977	Curated_gene_sets:st_jak_stat_pathway
GO_cc:go_cell_surface	682	-0.00211	-0.000403	0.0402	0.52097	0.890977	GO_cc:go_cell_surface
GO_bp:go_negative_regu...	67	-0.00646	-0.000393	0.123	0.52103	0.890977	GO_bp:go_negative_regulation_of_nucleocytoplasmic_transport
Curated_gene_sets:reac...	52	-0.00678	-0.000364	0.128	0.52108	0.890977	Curated_gene_sets:reactome_scfskp2_mediated_degradation_of_p27_p21
GO_bp:go_regulation_of...	65	-0.00621	-0.000372	0.117	0.52117	0.890977	GO_bp:go_regulation_of_cellular_amino_acid_metabolic_process
GO_bp:go_positive_regu...	28	-0.0102	-0.000401	0.191	0.5213	0.890977	GO_bp:go_positive_regulation_of_tor_signaling
GO_bp:go_response_to_o...	339	-0.00288	-0.00039	0.0537	0.52137	0.890977	GO_bp:go_response_to_oxidative_stress
GO_mf:go_armadillo_rep...	13	-0.0149	-0.0004	0.276	0.52155	0.890977	GO_mf:go_armadillo_repeat_domain_binding
Curated_gene_sets:bioc...	10	-0.0173	-0.000408	0.32	0.5216	0.890977	Curated_gene_sets:biocarta_skp2e2f_pathway
Curated_gene_sets:sasa...	10	-0.016	-0.000377	0.295	0.52162	0.890977	Curated_gene_sets:sasai_targets_of_cxcr6_and_ptch1_up
GO_bp:go_cell_cycle_ch...	188	-0.00379	-0.000385	0.0699	0.52163	0.890977	GO_bp:go_cell_cycle_checkpoint
GO_bp:go_pigment_cell_...	28	-0.0103	-0.000405	0.189	0.52167	0.890977	GO_bp:go_pigment_cell_differentiation
GO_bp:go_apoptotic_pro...	16	-0.013	-0.000387	0.237	0.52187	0.890977	GO_bp:go_apoptotic_process_involved_in_morphogenesis
GO_bp:go_membrane_raft...	16	-0.015	-0.000445	0.271	0.52204	0.890977	GO_bp:go_membrane_raft_organization
GO_mf:go_phosphatidyli...	51	-0.00823	-0.000437	0.148	0.52213	0.890977	GO_mf:go_phosphatidylinositol_kinase_activity
GO_bp:go_dna_replicati...	15	-0.0131	-0.000377	0.235	0.52214	0.890977	GO_bp:go_dna_replication_checkpoint
Curated_gene_sets:grah...	80	-0.00666	-0.000442	0.12	0.52221	0.890977	Curated_gene_sets:graham_cml_dividing_vs_normal_quiescent_dn
Curated_gene_sets:simb...	30	-0.011	-0.000446	0.196	0.52233	0.890977	Curated_gene_sets:simbulan_parp1_targets_up
GO_bp:go_tube_formation	125	-0.0053	-0.000439	0.094	0.52247	0.890977	GO_bp:go_tube_formation
GO_bp:go_negative_regu...	10	-0.0193	-0.000455	0.343	0.52247	0.890977	GO_bp:go_negative_regulation_of_leukocyte_degranulation
Curated_gene_sets:rank...	8	-0.0218	-0.00046	0.387	0.52248	0.890977	Curated_gene_sets:rankin_angiogenic_targets_of_vhl_hif2a_dn
GO_mf:go_double_strand...	60	-0.00682	-0.000393	0.121	0.52249	0.890977	GO_mf:go_double_stranded_rna_binding
GO_cc:go_respiratory_c...	79	-0.00623	-0.000411	0.11	0.52267	0.891104	GO_cc:go_respiratory_chain
GO_bp:go_phosphatidyli...	19	-0.0115	-0.000374	0.2	0.52302	0.891104	GO_bp:go_phosphatidylinositol_dephosphorylation
GO_bp:go_cell_differen...	19	-0.0147	-0.000477	0.255	0.52304	0.891104	GO_bp:go_cell_differentiation_in_hindbrain
GO_bp:go_positive_regu...	37	-0.0107	-0.000486	0.186	0.52305	0.891104	GO_bp:go_positive_regulation_of_kidney_development
GO_bp:go_negative_regu...	927	-0.00198	-0.000438	0.0343	0.52306	0.891104	GO_bp:go_negative_regulation_of_multicellular_organismal_process
Curated_gene_sets:izad...	117	-0.00532	-0.000427	0.0918	0.52311	0.891104	Curated_gene_sets:izadpanah_stem_cell_adipose_vs_bone_up
GO_bp:go_alpha_amino_a...	73	-0.0066	-0.000419	0.114	0.52315	0.891104	GO_bp:go_alpha_amino_acid_biosynthetic_process
Curated_gene_sets:pear...	72	-0.00692	-0.000436	0.118	0.52329	0.8912	Curated_gene_sets:peart_hdac_proliferation_cluster_dn
GO_bp:go_regulation_of...	97	-0.00615	-0.00045	0.105	0.52342	0.891278	GO_bp:go_regulation_of_cellular_response_to_transforming_growth_factor_beta_stimulus
Curated_gene_sets:jian...	296	-0.00334	-0.000424	0.0564	0.5236	0.891368	Curated_gene_sets:jiang_hypoxia_normal
GO_bp:go_cell_separati...	17	-0.0126	-0.000386	0.212	0.52364	0.891368	GO_bp:go_cell_separation_after_cytokinesis
GO_mf:go_glutathione_t...	32	-0.0112	-0.000473	0.188	0.52382	0.891532	GO_mf:go_glutathione_transferase_activity
GO_bp:go_apoptotic_cel...	27	-0.0122	-0.000472	0.203	0.52401	0.891677	GO_bp:go_apoptotic_cell_clearance
Curated_gene_sets:tonk...	200	-0.0042	-0.00044	0.0693	0.52418	0.891677	Curated_gene_sets:tonks_targets_of_runx1_runx1t1_fusion_monocyte_up
GO_bp:go_purine_contai...	15	-0.0173	-0.000499	0.285	0.52423	0.891677	GO_bp:go_purine_containing_compound_salvage
Curated_gene_sets:dang...	132	-0.00504	-0.000429	0.0828	0.52424	0.891677	Curated_gene_sets:dang_myc_targets_up
GO_bp:go_respiratory_c...	18	-0.013	-0.000411	0.212	0.52444	0.891792	GO_bp:go_respiratory_chain_complex_iv_assembly
GO_bp:go_negative_regu...	750	-0.00234	-0.000468	0.0377	0.52477	0.891792	GO_bp:go_negative_regulation_of_developmental_process
GO_bp:go_positive_regu...	11	-0.0163	-0.000403	0.262	0.5248	0.891792	GO_bp:go_positive_regulation_by_host_of_viral_process
GO_bp:go_negative_regu...	21	-0.0139	-0.000472	0.222	0.52483	0.891792	GO_bp:go_negative_regulation_of_peptidyl_serine_phosphorylation
GO_bp:go_positive_regu...	44	-0.00927	-0.000457	0.148	0.52498	0.891792	GO_bp:go_positive_regulation_of_neuron_apoptotic_process
GO_bp:go_vitamin_biosy...	14	-0.0164	-0.000456	0.261	0.52499	0.891792	GO_bp:go_vitamin_biosynthetic_process
GO_bp:go_endothelial_c...	23	-0.0141	-0.000503	0.224	0.52507	0.891792	GO_bp:go_endothelial_cell_proliferation
Curated_gene_sets:rick...	14	-0.0161	-0.000449	0.256	0.5251	0.891792	Curated_gene_sets:rickman_tumor_differentiated_moderately_vs_poorly_dn
Curated_gene_sets:hoel...	102	-0.00711	-0.000533	0.113	0.52516	0.891792	Curated_gene_sets:hoelzel_nf1_targets_dn
GO_bp:go_negative_regu...	18	-0.0151	-0.000477	0.239	0.52518	0.891792	GO_bp:go_negative_regulation_of_myotube_differentiation
Curated_gene_sets:chua...	11	-0.0174	-0.000431	0.275	0.52531	0.891792	Curated_gene_sets:chuang_oxidative_stress_response_dn
Curated_gene_sets:caff...	32	-0.0104	-0.000436	0.163	0.52533	0.891792	Curated_gene_sets:caffarel_response_to_thc_24hr_5_up
Curated_gene_sets:pepp...	20	-0.0157	-0.000523	0.246	0.52543	0.891792	Curated_gene_sets:pepper_chronic_lymphocytic_leukemia_dn
GO_bp:go_kidney_morpho...	76	-0.00793	-0.000513	0.123	0.5257	0.891792	GO_bp:go_kidney_morphogenesis
Curated_gene_sets:pede...	101	-0.00677	-0.000505	0.104	0.52584	0.891792	Curated_gene_sets:pedersen_metastasis_by_erbb2_isoform_4
GO_bp:go_positive_regu...	34	-0.0113	-0.000488	0.173	0.52592	0.891792	GO_bp:go_positive_regulation_of_cell_killing
GO_bp:go_positive_regu...	17	-0.0153	-0.000469	0.234	0.52608	0.891792	GO_bp:go_positive_regulation_of_signal_transduction_by_p53_class_mediator
Curated_gene_sets:kim_...	99	-0.00663	-0.00049	0.101	0.52609	0.891792	Curated_gene_sets:kim_mycn_amplification_targets_dn
GO_bp:go_development_o...	194	-0.00463	-0.000477	0.0707	0.52609	0.891792	GO_bp:go_development_of_primary_sexual_characteristics
GO_bp:go_pericardium_d...	18	-0.0182	-0.000575	0.278	0.52614	0.891792	GO_bp:go_pericardium_development
Curated_gene_sets:ouya...	19	-0.0148	-0.000481	0.226	0.52615	0.891792	Curated_gene_sets:ouyang_prostate_cancer_progression_up
Curated_gene_sets:brue...	73	-0.00761	-0.000483	0.116	0.52615	0.891792	Curated_gene_sets:brueckner_targets_of_mirlet7a3_dn
Curated_gene_sets:hell...	261	-0.00425	-0.000508	0.0632	0.5268	0.892148	Curated_gene_sets:heller_hdac_targets_silenced_by_methylation_dn
GO_bp:go_methionine_bi...	14	-0.0179	-0.000498	0.266	0.52682	0.892148	GO_bp:go_methionine_biosynthetic_process
GO_cc:go_mitochondrial...	399	-0.00314	-0.000461	0.0466	0.52682	0.892148	GO_cc:go_mitochondrial_matrix
GO_bp:go_spleen_develo...	38	-0.0118	-0.00054	0.175	0.52684	0.892148	GO_bp:go_spleen_development
GO_bp:go_regulation_of...	9	-0.0267	-0.000597	0.397	0.52685	0.892148	GO_bp:go_regulation_of_t_cell_tolerance_induction
GO_bp:go_regulation_of...	27	-0.0125	-0.000482	0.185	0.52691	0.892148	GO_bp:go_regulation_of_mrna_3_end_processing
GO_bp:go_neuron_apopto...	34	-0.0108	-0.000467	0.159	0.52697	0.892148	GO_bp:go_neuron_apoptotic_process
GO_mf:go_cytokine_rece...	259	-0.00449	-0.000534	0.0662	0.52703	0.892148	GO_mf:go_cytokine_receptor_binding
GO_mf:go_transferase_a...	193	-0.00501	-0.000515	0.0734	0.52718	0.89226	GO_mf:go_transferase_activity_transferring_hexosyl_groups
Curated_gene_sets:myll...	3	-0.0316	-0.000407	0.461	0.5273	0.892322	Curated_gene_sets:myllykangas_amplification_hot_spot_14
GO_bp:go_negative_regu...	14	-0.0173	-0.000481	0.251	0.5274	0.892349	GO_bp:go_negative_regulation_of_histone_methylation
Curated_gene_sets:cadw...	88	-0.00694	-0.000484	0.0995	0.52783	0.892455	Curated_gene_sets:cadwell_atg16l1_targets_up
Curated_gene_sets:bere...	48	-0.0106	-0.000546	0.152	0.52784	0.892455	Curated_gene_sets:berenjeno_rock_signaling_not_via_rhoa_dn
GO_bp:go_negative_regu...	84	-0.00723	-0.000493	0.103	0.52794	0.892455	GO_bp:go_negative_regulation_of_intrinsic_apoptotic_signaling_pathway
Curated_gene_sets:reac...	55	-0.00856	-0.000472	0.122	0.52795	0.892455	Curated_gene_sets:reactome_autodegradation_of_cdh1_by_cdh1_apc_c
Curated_gene_sets:garg...	32	-0.0119	-0.000501	0.17	0.52796	0.892455	Curated_gene_sets:gargalovic_response_to_oxidized_phospholipids_yellow_up
Curated_gene_sets:niel...	18	-0.0185	-0.000586	0.262	0.5282	0.892455	Curated_gene_sets:nielsen_schwannoma_dn
Curated_gene_sets:cair...	23	-0.015	-0.000535	0.211	0.5283	0.892455	Curated_gene_sets:cairo_pml_targets_bound_by_myc_up
Curated_gene_sets:iwan...	339	-0.00388	-0.000527	0.0544	0.52843	0.892455	Curated_gene_sets:iwanaga_carcinogenesis_by_kras_pten_dn
Curated_gene_sets:zirn...	6	-0.0324	-0.000591	0.453	0.52856	0.892455	Curated_gene_sets:zirn_tretinoin_response_dn
GO_cc:go_cytosolic_rib...	98	-0.0069	-0.000507	0.0952	0.5289	0.892455	GO_cc:go_cytosolic_ribosome
GO_bp:go_negative_regu...	43	-0.0113	-0.000553	0.155	0.52909	0.892455	GO_bp:go_negative_regulation_of_cytokine_secretion
Curated_gene_sets:mikk...	121	-0.00713	-0.000582	0.0974	0.52918	0.892455	Curated_gene_sets:mikkelsen_ips_icp_with_h3k4me3_and_h327me3
Curated_gene_sets:reac...	11	-0.0252	-0.000623	0.343	0.52929	0.892455	Curated_gene_sets:reactome_transport_of_organic_anions
GO_cc:go_ribosome	206	-0.00473	-0.000502	0.0643	0.52929	0.892455	GO_cc:go_ribosome
GO_bp:go_salivary_glan...	30	-0.0147	-0.0006	0.2	0.52937	0.892455	GO_bp:go_salivary_gland_development
Curated_gene_sets:reac...	38	-0.0111	-0.000508	0.15	0.52955	0.892455	Curated_gene_sets:reactome_pyruvate_metabolism_and_citric_acid_tca_cycle
Curated_gene_sets:pid_...	39	-0.0116	-0.00054	0.157	0.52958	0.892455	Curated_gene_sets:pid_amb2_neutrophils_pathway
Curated_gene_sets:grah...	11	-0.0256	-0.000631	0.344	0.52959	0.892455	Curated_gene_sets:graham_cml_quiescent_vs_cml_dividing_dn
GO_cc:go_microbody	131	-0.00604	-0.000513	0.0809	0.52973	0.892455	GO_cc:go_microbody
Curated_gene_sets:yagu...	13	-0.0236	-0.000633	0.314	0.52999	0.892455	Curated_gene_sets:yague_pretumor_drug_resistance_dn
GO_cc:go_rna_polymeras...	93	-0.00761	-0.000545	0.101	0.52999	0.892455	GO_cc:go_rna_polymerase_ii_transcription_factor_complex
GO_mf:go_cyclin_depend...	12	-0.022	-0.000568	0.292	0.53006	0.892455	GO_mf:go_cyclin_dependent_protein_serine_threonine_kinase_inhibitor_activity
GO_bp:go_branching_inv...	11	-0.0256	-0.000632	0.338	0.53013	0.892455	GO_bp:go_branching_involved_in_labyrinthine_layer_morphogenesis
Curated_gene_sets:brac...	26	-0.0143	-0.000544	0.189	0.5302	0.892455	Curated_gene_sets:brachat_response_to_methotrexate_dn
GO_bp:go_regulation_of...	13	-0.0191	-0.000513	0.252	0.53026	0.892455	GO_bp:go_regulation_of_protein_glycosylation
GO_bp:go_nonribosomal_...	15	-0.0186	-0.000537	0.246	0.53026	0.892455	GO_bp:go_nonribosomal_peptide_biosynthetic_process
Curated_gene_sets:begu...	56	-0.011	-0.000614	0.145	0.53028	0.892455	Curated_gene_sets:begum_targets_of_pax3_foxo1_fusion_up
Curated_gene_sets:reac...	104	-0.00691	-0.000524	0.0905	0.53045	0.892455	Curated_gene_sets:reactome_s_phase
GO_bp:go_regulation_of...	147	-0.00625	-0.000562	0.0818	0.53048	0.892455	GO_bp:go_regulation_of_actin_filament_length
Curated_gene_sets:rash...	125	-0.007	-0.000581	0.0915	0.5305	0.892455	Curated_gene_sets:rashi_response_to_ionizing_radiation_2
Curated_gene_sets:ratt...	397	-0.00389	-0.00057	0.0507	0.53055	0.892455	Curated_gene_sets:rattenbacher_bound_by_celf1
Curated_gene_sets:take...	29	-0.0157	-0.000627	0.204	0.53057	0.892455	Curated_gene_sets:takeda_targets_of_nup98_hoxa9_fusion_3d_dn
Curated_gene_sets:grah...	62	-0.0101	-0.000591	0.131	0.5307	0.892455	Curated_gene_sets:graham_normal_quiescent_vs_normal_dividing_up
Curated_gene_sets:matt...	93	-0.0079	-0.000566	0.102	0.53078	0.892455	Curated_gene_sets:mattioli_mgus_vs_pcl
GO_mf:go_phosphatidyli...	108	-0.00769	-0.000593	0.0995	0.53081	0.892455	GO_mf:go_phosphatidylinositol_phosphate_binding
Curated_gene_sets:zemb...	20	-0.0196	-0.000651	0.252	0.53092	0.892455	Curated_gene_sets:zembutsu_sensitivity_to_cisplatin
Curated_gene_sets:phes...	11	-0.0237	-0.000586	0.306	0.53093	0.892455	Curated_gene_sets:phesse_targets_of_apc_and_mbd2_dn
GO_bp:go_photoreceptor...	35	-0.0137	-0.000605	0.177	0.53095	0.892455	GO_bp:go_photoreceptor_cell_maintenance
GO_bp:go_regulation_of...	14	-0.0193	-0.000537	0.248	0.53097	0.892455	GO_bp:go_regulation_of_neurotransmitter_uptake
Curated_gene_sets:rove...	44	-0.0144	-0.000711	0.184	0.53114	0.892455	Curated_gene_sets:roversi_glioma_loh_regions
GO_bp:go_cellular_resp...	57	-0.0109	-0.000612	0.139	0.5312	0.892455	GO_bp:go_cellular_response_to_corticosteroid_stimulus
GO_bp:go_muscle_cell_c...	16	-0.0195	-0.00058	0.249	0.53121	0.892455	GO_bp:go_muscle_cell_cellular_homeostasis
GO_bp:go_single_organi...	69	-0.00861	-0.000532	0.11	0.53124	0.892455	GO_bp:go_single_organism_membrane_budding
GO_bp:go_regulation_of...	39	-0.0119	-0.000552	0.151	0.53127	0.892455	GO_bp:go_regulation_of_dna_dependent_dna_replication
Curated_gene_sets:ono_...	41	-0.0128	-0.00061	0.163	0.53128	0.892455	Curated_gene_sets:ono_aml1_targets_dn
GO_bp:go_regulation_of...	146	-0.00662	-0.000594	0.0842	0.53134	0.892455	GO_bp:go_regulation_of_cell_projection_assembly
GO_mf:go_actin_monomer...	21	-0.0182	-0.000622	0.231	0.53145	0.892455	GO_mf:go_actin_monomer_binding
Curated_gene_sets:zhan...	42	-0.0121	-0.000582	0.153	0.53155	0.892455	Curated_gene_sets:zhan_multiple_myeloma_pr_up
GO_bp:go_positive_regu...	490	-0.00366	-0.000595	0.0461	0.53169	0.892455	GO_bp:go_positive_regulation_of_immune_response
Curated_gene_sets:mikk...	7	-0.0304	-0.000599	0.382	0.53175	0.892455	Curated_gene_sets:mikkelsen_dedifferentiated_state_up
Curated_gene_sets:hern...	62	-0.00976	-0.000571	0.122	0.53179	0.892455	Curated_gene_sets:hernandez_mitotic_arrest_by_docetaxel_2_up
GO_bp:go_negative_regu...	16	-0.0212	-0.000631	0.266	0.53182	0.892455	GO_bp:go_negative_regulation_of_glucose_transport
GO_cc:go_sperm_flagellum	53	-0.0112	-0.000607	0.14	0.532	0.892545	GO_cc:go_sperm_flagellum
GO_bp:go_regulation_of...	68	-0.00948	-0.000581	0.118	0.53215	0.892545	GO_bp:go_regulation_of_tyrosine_phosphorylation_of_stat_protein
GO_mf:go_nucleobase_co...	29	-0.0132	-0.000527	0.163	0.53228	0.892545	GO_mf:go_nucleobase_containing_compound_transmembrane_transporter_activity
GO_mf:go_inorganic_ani...	20	-0.0173	-0.000574	0.213	0.5323	0.892545	GO_mf:go_inorganic_anion_exchanger_activity
Curated_gene_sets:kegg...	87	-0.00908	-0.000629	0.112	0.53233	0.892545	Curated_gene_sets:kegg_gap_junction
Curated_gene_sets:pid_...	14	-0.0223	-0.000622	0.274	0.53246	0.892545	Curated_gene_sets:pid_erb_genomic_pathway
GO_bp:go_regulation_of...	18	-0.0196	-0.00062	0.241	0.53246	0.892545	GO_bp:go_regulation_of_translation_in_response_to_stress
Curated_gene_sets:kegg...	98	-0.00859	-0.000631	0.105	0.53267	0.892663	Curated_gene_sets:kegg_toll_like_receptor_signaling_pathway
GO_bp:go_nik_nf_kappab...	80	-0.009	-0.000598	0.109	0.5329	0.892663	GO_bp:go_nik_nf_kappab_signaling
Curated_gene_sets:wood...	104	-0.00814	-0.000616	0.0982	0.53305	0.892663	Curated_gene_sets:wood_ebv_ebna1_targets_up
Curated_gene_sets:ivan...	244	-0.00528	-0.00061	0.0636	0.53308	0.892663	Curated_gene_sets:ivanova_hematopoiesis_stem_cell
GO_bp:go_positive_regu...	27	-0.0148	-0.000572	0.178	0.53319	0.892663	GO_bp:go_positive_regulation_of_dendrite_morphogenesis
Curated_gene_sets:reac...	10	-0.0248	-0.000583	0.296	0.53334	0.892663	Curated_gene_sets:reactome_purine_catabolism
Curated_gene_sets:kyng...	30	-0.0152	-0.00062	0.181	0.53343	0.892663	Curated_gene_sets:kyng_normal_aging_dn
Curated_gene_sets:st_g...	21	-0.0184	-0.000629	0.22	0.53349	0.892663	Curated_gene_sets:st_ga12_pathway
Curated_gene_sets:valk...	31	-0.0153	-0.000636	0.182	0.5335	0.892663	Curated_gene_sets:valk_aml_cluster_5
GO_bp:go_positive_regu...	771	-0.00315	-0.000637	0.0373	0.53357	0.892663	GO_bp:go_positive_regulation_of_immune_system_process
Curated_gene_sets:tava...	92	-0.00926	-0.000659	0.11	0.53359	0.892663	Curated_gene_sets:tavazoie_metastasis
Curated_gene_sets:acev...	261	-0.00496	-0.000592	0.0588	0.53361	0.892663	Curated_gene_sets:acevedo_liver_tumor_vs_normal_adjacent_tissue_dn
Curated_gene_sets:mccl...	71	-0.00995	-0.000623	0.118	0.53362	0.892663	Curated_gene_sets:mcclung_cocain_reward_4wk
GO_bp:go_walking_behavior	31	-0.0159	-0.000658	0.187	0.53379	0.892684	GO_bp:go_walking_behavior
GO_bp:go_nucleic_acid_...	235	-0.00514	-0.000583	0.0606	0.5338	0.892684	GO_bp:go_nucleic_acid_phosphodiester_bond_hydrolysis
GO_mf:go_protein_phosp...	20	-0.0201	-0.000671	0.236	0.53402	0.892805	GO_mf:go_protein_phosphatase_1_binding
GO_bp:go_immunoglobuli...	18	-0.0213	-0.000673	0.25	0.53404	0.892805	GO_bp:go_immunoglobulin_production_involved_in_immunoglobulin_mediated_immune_response
GO_bp:go_positive_regu...	60	-0.012	-0.00069	0.138	0.53459	0.893528	GO_bp:go_positive_regulation_of_lyase_activity
GO_bp:go_sulfur_compou...	32	-0.0146	-0.000616	0.168	0.53483	0.893528	GO_bp:go_sulfur_compound_transport
Curated_gene_sets:kyng...	12	-0.0288	-0.000743	0.329	0.53495	0.893528	Curated_gene_sets:kyng_environmental_stress_response_not_by_uv_in_ws
Curated_gene_sets:kegg...	27	-0.0184	-0.00071	0.209	0.53497	0.893528	Curated_gene_sets:kegg_histidine_metabolism
GO_bp:go_response_to_t...	59	-0.012	-0.000686	0.137	0.53501	0.893528	GO_bp:go_response_to_type_i_interferon
GO_bp:go_regulation_of...	20	-0.0161	-0.000536	0.183	0.53502	0.893528	GO_bp:go_regulation_of_spindle_organization
GO_bp:go_cellular_meta...	35	-0.0142	-0.000626	0.162	0.53506	0.893528	GO_bp:go_cellular_metabolic_compound_salvage
GO_bp:go_negative_regu...	12	-0.0263	-0.000677	0.297	0.53527	0.893739	GO_bp:go_negative_regulation_of_intracellular_estrogen_receptor_signaling_pathway
GO_cc:go_methyltransfe...	84	-0.00888	-0.000604	0.0996	0.53552	0.894016	GO_cc:go_methyltransferase_complex
GO_bp:go_negative_regu...	41	-0.0139	-0.000662	0.154	0.53588	0.894324	GO_bp:go_negative_regulation_of_tumor_necrosis_factor_superfamily_cytokine_production
GO_bp:go_protein_palmi...	21	-0.0198	-0.000677	0.22	0.53591	0.894324	GO_bp:go_protein_palmitoylation
GO_bp:go_olfactory_lob...	35	-0.0163	-0.000717	0.18	0.53598	0.894324	GO_bp:go_olfactory_lobe_development
Curated_gene_sets:xu_a...	9	-0.0329	-0.000735	0.364	0.53604	0.894324	Curated_gene_sets:xu_akt1_targets_48hr
Curated_gene_sets:bioc...	17	-0.0201	-0.000616	0.22	0.5363	0.894587	Curated_gene_sets:biocarta_ngf_pathway
GO_bp:go_fatty_acid_me...	283	-0.00545	-0.000677	0.0596	0.53642	0.894587	GO_bp:go_fatty_acid_metabolic_process
GO_bp:go_regulation_of...	880	-0.00322	-0.000694	0.0352	0.53645	0.894587	GO_bp:go_regulation_of_response_to_external_stimulus
Curated_gene_sets:tray...	18	-0.0219	-0.000693	0.237	0.53682	0.895057	Curated_gene_sets:traynor_rett_syndrom_dn
Curated_gene_sets:boya...	16	-0.0255	-0.000759	0.275	0.5369	0.895057	Curated_gene_sets:boyault_liver_cancer_subclass_g56_dn
GO_mf:go_low_density_l...	13	-0.0256	-0.000688	0.274	0.53722	0.895178	GO_mf:go_low_density_lipoprotein_receptor_activity
Curated_gene_sets:mody...	60	-0.0118	-0.000679	0.126	0.53737	0.895178	Curated_gene_sets:mody_hippocampus_postnatal
Curated_gene_sets:gerh...	13	-0.0292	-0.000783	0.31	0.53744	0.895178	Curated_gene_sets:gerhold_response_to_tzd_dn
GO_bp:go_regulation_of...	18	-0.0249	-0.000787	0.264	0.53762	0.895178	GO_bp:go_regulation_of_icosanoid_secretion
GO_bp:go_protein_local...	116	-0.008	-0.000639	0.0845	0.53767	0.895178	GO_bp:go_protein_localization_to_endoplasmic_reticulum
Curated_gene_sets:vern...	19	-0.0214	-0.000694	0.226	0.53769	0.895178	Curated_gene_sets:vernochet_adipogenesis
Curated_gene_sets:liu_...	18	-0.023	-0.000725	0.242	0.53779	0.895178	Curated_gene_sets:liu_targets_of_vmyb_vs_cmyb_up
GO_bp:go_positive_regu...	42	-0.0159	-0.000767	0.168	0.5378	0.895178	GO_bp:go_positive_regulation_of_dna_binding
GO_bp:go_glial_cell_de...	74	-0.0111	-0.000707	0.117	0.53781	0.895178	GO_bp:go_glial_cell_development
GO_bp:go_negative_regu...	35	-0.016	-0.000704	0.168	0.53792	0.895178	GO_bp:go_negative_regulation_of_actin_filament_depolymerization
Curated_gene_sets:chia...	48	-0.0132	-0.000682	0.139	0.53794	0.895178	Curated_gene_sets:chiang_liver_cancer_subclass_interferon_dn
GO_mf:go_sumo_binding	13	-0.0242	-0.000649	0.252	0.53827	0.895178	GO_mf:go_sumo_binding
GO_bp:go_intrinsic_apo...	28	-0.0181	-0.000712	0.187	0.53846	0.895178	GO_bp:go_intrinsic_apoptotic_signaling_pathway_in_response_to_dna_damage_by_p53_class_mediator
GO_mf:go_narrow_pore_c...	17	-0.0261	-0.0008	0.27	0.5385	0.895178	GO_mf:go_narrow_pore_channel_activity
Curated_gene_sets:niko...	21	-0.0297	-0.00101	0.305	0.53873	0.895178	Curated_gene_sets:nikolsky_breast_cancer_6p24_p22_amplicon
GO_cc:go_ciliary_basal...	77	-0.0111	-0.000721	0.114	0.53874	0.895178	GO_cc:go_ciliary_basal_body
Curated_gene_sets:mcbr...	12	-0.0242	-0.000623	0.248	0.53878	0.895178	Curated_gene_sets:mcbryan_terminal_end_bud_up
GO_cc:go_zymogen_granule	13	-0.0277	-0.000745	0.283	0.53902	0.895178	GO_cc:go_zymogen_granule
Curated_gene_sets:ito_...	12	-0.0239	-0.000615	0.243	0.53906	0.895178	Curated_gene_sets:ito_pttg1_targets_up
Curated_gene_sets:vand...	16	-0.0246	-0.000733	0.251	0.53907	0.895178	Curated_gene_sets:vandesluis_commd1_targets_group_4_up
Curated_gene_sets:chem...	18	-0.0241	-0.000762	0.245	0.53918	0.895178	Curated_gene_sets:chemello_soleus_vs_edl_myofibers_dn
GO_bp:go_positive_regu...	12	-0.029	-0.000747	0.294	0.53925	0.895178	GO_bp:go_positive_regulation_of_astrocyte_differentiation
GO_bp:go_positive_regu...	123	-0.00926	-0.000762	0.0938	0.5393	0.895178	GO_bp:go_positive_regulation_of_leukocyte_proliferation
GO_bp:go_regulation_of...	41	-0.0153	-0.000731	0.156	0.53931	0.895178	GO_bp:go_regulation_of_immunoglobulin_production
Curated_gene_sets:iwan...	6	-0.0331	-0.000604	0.334	0.53946	0.895178	Curated_gene_sets:iwanaga_e2f1_targets_not_induced_by_serum
Curated_gene_sets:fern...	173	-0.00737	-0.000718	0.0744	0.53948	0.895178	Curated_gene_sets:fernandez_bound_by_myc
Curated_gene_sets:cast...	5	-0.0413	-0.000688	0.414	0.53971	0.895178	Curated_gene_sets:castellano_hras_and_nras_targets_up
Curated_gene_sets:wu_h...	21	-0.0228	-0.000777	0.228	0.53972	0.895178	Curated_gene_sets:wu_hbx_targets_2_up
GO_bp:go_triglyceride_...	21	-0.0235	-0.000802	0.235	0.53993	0.895178	GO_bp:go_triglyceride_catabolic_process
GO_bp:go_isotype_switc...	15	-0.0288	-0.000831	0.287	0.53994	0.895178	GO_bp:go_isotype_switching
Curated_gene_sets:kara...	18	-0.0232	-0.000731	0.23	0.54004	0.895178	Curated_gene_sets:karakas_tgfb1_signaling
Curated_gene_sets:ross...	64	-0.0126	-0.00075	0.125	0.54007	0.895178	Curated_gene_sets:ross_aml_of_fab_m7_type
Curated_gene_sets:seit...	29	-0.0188	-0.000755	0.187	0.54009	0.895178	Curated_gene_sets:seitz_neoplastic_transformation_by_8p_deletion_dn
Curated_gene_sets:reac...	12	-0.0318	-0.000821	0.316	0.5401	0.895178	Curated_gene_sets:reactome_synthesis_of_pips_at_the_early_endosome_membrane
GO_bp:go_cellular_resp...	97	-0.0106	-0.000775	0.105	0.54016	0.895178	GO_bp:go_cellular_response_to_interferon_gamma
Curated_gene_sets:bakk...	58	-0.0129	-0.000728	0.127	0.54018	0.895178	Curated_gene_sets:bakker_foxo3_targets_up
Curated_gene_sets:odon...	43	-0.0148	-0.000723	0.147	0.54025	0.895178	Curated_gene_sets:odonnell_targets_of_myc_and_tfrc_dn
GO_bp:go_negative_regu...	88	-0.0102	-0.000714	0.101	0.54025	0.895178	GO_bp:go_negative_regulation_of_intracellular_protein_transport
GO_mf:go_lipoprotein_p...	16	-0.0251	-0.000747	0.248	0.54025	0.895178	GO_mf:go_lipoprotein_particle_receptor_activity
GO_bp:go_positive_regu...	23	-0.019	-0.000678	0.187	0.54045	0.895231	GO_bp:go_positive_regulation_of_nucleoside_metabolic_process
GO_bp:go_negative_regu...	93	-0.0109	-0.00078	0.107	0.54045	0.895231	GO_bp:go_negative_regulation_of_extrinsic_apoptotic_signaling_pathway
Curated_gene_sets:lee_...	80	-0.0106	-0.000703	0.103	0.54068	0.895356	Curated_gene_sets:lee_aging_cerebellum_up
GO_bp:go_cofactor_cata...	20	-0.0218	-0.000727	0.214	0.5407	0.895356	GO_bp:go_cofactor_catabolic_process
Curated_gene_sets:shet...	243	-0.00657	-0.000758	0.0641	0.54085	0.895356	Curated_gene_sets:sheth_liver_cancer_vs_txnip_loss_pam4
Curated_gene_sets:chen...	24	-0.0201	-0.000734	0.196	0.54095	0.895356	Curated_gene_sets:chen_lung_cancer_survival
Curated_gene_sets:matz...	110	-0.00974	-0.000758	0.0946	0.54099	0.895356	Curated_gene_sets:matzuk_spermatozoa
GO_bp:go_positive_regu...	19	-0.0266	-0.000863	0.258	0.54103	0.895356	GO_bp:go_positive_regulation_of_mesonephros_development
GO_bp:go_pyrimidine_co...	71	-0.0113	-0.000705	0.109	0.54114	0.895399	GO_bp:go_pyrimidine_containing_compound_metabolic_process
Curated_gene_sets:dair...	28	-0.0205	-0.000808	0.198	0.54134	0.895534	Curated_gene_sets:dairkee_cancer_prone_response_e2
GO_bp:go_multi_organis...	70	-0.0124	-0.000768	0.119	0.54148	0.895534	GO_bp:go_multi_organism_behavior
GO_bp:go_positive_regu...	11	-0.0318	-0.000785	0.304	0.54158	0.895534	GO_bp:go_positive_regulation_of_triglyceride_lipase_activity
GO_mf:go_phosphatidyli...	25	-0.0181	-0.000674	0.173	0.54162	0.895534	GO_mf:go_phosphatidylinositol_phosphate_phosphatase_activity
GO_bp:go_i_kappab_phos...	11	-0.0328	-0.000809	0.313	0.54173	0.895534	GO_bp:go_i_kappab_phosphorylation
Curated_gene_sets:rick...	81	-0.0119	-0.000795	0.113	0.54176	0.895534	Curated_gene_sets:rickman_head_and_neck_cancer_e
GO_bp:go_response_to_uv_c	11	-0.0347	-0.000858	0.331	0.54181	0.895534	GO_bp:go_response_to_uv_c
Curated_gene_sets:gryd...	421	-0.00551	-0.000832	0.0523	0.54195	0.895598	Curated_gene_sets:gryder_pax3foxo1_enhancers_ko_down
Curated_gene_sets:ichi...	93	-0.011	-0.000789	0.104	0.54203	0.895598	Curated_gene_sets:ichiba_graft_versus_host_disease_d7_up
GO_bp:go_negative_regu...	43	-0.0164	-0.000798	0.155	0.54211	0.895598	GO_bp:go_negative_regulation_of_actin_filament_polymerization
Curated_gene_sets:reac...	18	-0.0221	-0.000697	0.208	0.5422	0.895598	Curated_gene_sets:reactome_inhibition_of_the_proteolytic_activity_of_apc_c_required_for_the_onset_of_anaphase_by_mitotic_spindle_checkpoint_components
Curated_gene_sets:will...	28	-0.0182	-0.000716	0.171	0.54228	0.895598	Curated_gene_sets:williams_esr2_targets_up
GO_bp:go_membrane_hype...	11	-0.0354	-0.000874	0.331	0.54258	0.895598	GO_bp:go_membrane_hyperpolarization
GO_bp:go_regulation_of...	28	-0.0198	-0.000781	0.185	0.54279	0.895598	GO_bp:go_regulation_of_extracellular_matrix_organization
GO_mf:go_myosin_binding	56	-0.0135	-0.000752	0.126	0.54282	0.895598	GO_mf:go_myosin_binding
Curated_gene_sets:reac...	26	-0.0206	-0.00078	0.191	0.5429	0.895598	Curated_gene_sets:reactome_keratan_sulfate_biosynthesis
GO_bp:go_positive_regu...	75	-0.0126	-0.000809	0.117	0.5429	0.895598	GO_bp:go_positive_regulation_of_leukocyte_mediated_immunity
GO_bp:go_dicarboxylic_...	15	-0.0255	-0.000735	0.236	0.54295	0.895598	GO_bp:go_dicarboxylic_acid_catabolic_process
GO_bp:go_negative_regu...	10	-0.0448	-0.00105	0.415	0.543	0.895598	GO_bp:go_negative_regulation_of_serine_type_peptidase_activity
Curated_gene_sets:reac...	48	-0.0144	-0.00074	0.133	0.54301	0.895598	Curated_gene_sets:reactome_scf_beta_trcp_mediated_degradation_of_emi1
GO_bp:go_hemostasis	292	-0.00661	-0.000834	0.061	0.54309	0.895598	GO_bp:go_hemostasis
GO_bp:go_regulation_of...	11	-0.0336	-0.000829	0.31	0.54311	0.895598	GO_bp:go_regulation_of_amyloid_precursor_protein_catabolic_process
Curated_gene_sets:reac...	11	-0.0387	-0.000955	0.356	0.54327	0.895634	Curated_gene_sets:reactome_highly_calcium_permeable_postsynaptic_nicotinic_acetylcholine_receptors
GO_bp:go_protein_polym...	60	-0.014	-0.000807	0.129	0.5433	0.895634	GO_bp:go_protein_polymerization
GO_bp:go_negative_regu...	83	-0.0113	-0.000763	0.103	0.54347	0.895639	GO_bp:go_negative_regulation_of_cysteine_type_endopeptidase_activity
Curated_gene_sets:pid_...	27	-0.0216	-0.000835	0.198	0.54354	0.895639	Curated_gene_sets:pid_integrin2_pathway
Curated_gene_sets:labb...	104	-0.01	-0.00076	0.0912	0.54378	0.895639	Curated_gene_sets:labbe_wnt3a_targets_up
Curated_gene_sets:myll...	5	-0.0469	-0.000781	0.425	0.54397	0.895639	Curated_gene_sets:myllykangas_amplification_hot_spot_2
GO_bp:go_positive_regu...	50	-0.0155	-0.000815	0.14	0.54405	0.895639	GO_bp:go_positive_regulation_of_intrinsic_apoptotic_signaling_pathway
GO_bp:go_positive_regu...	9	-0.0407	-0.000909	0.366	0.54428	0.895639	GO_bp:go_positive_regulation_of_oxidative_stress_induced_cell_death
GO_bp:go_regulation_of...	167	-0.00851	-0.000816	0.0762	0.54447	0.895639	GO_bp:go_regulation_of_cellular_ketone_metabolic_process
Curated_gene_sets:mars...	29	-0.0218	-0.000873	0.195	0.54453	0.895639	Curated_gene_sets:marshall_viral_infection_response_dn
Curated_gene_sets:heck...	92	-0.0125	-0.00089	0.112	0.5446	0.895639	Curated_gene_sets:hecker_ifnb1_targets
GO_bp:go_rna_phosphodi...	114	-0.0097	-0.000769	0.0862	0.54477	0.895639	GO_bp:go_rna_phosphodiester_bond_hydrolysis
GO_bp:go_cellular_sodi...	18	-0.03	-0.000947	0.266	0.54483	0.895639	GO_bp:go_cellular_sodium_ion_homeostasis
Curated_gene_sets:li_w...	19	-0.0233	-0.000755	0.207	0.54485	0.895639	Curated_gene_sets:li_wilms_tumor_anaplastic_up
GO_bp:go_regulation_of...	211	-0.00787	-0.000846	0.0698	0.54489	0.895639	GO_bp:go_regulation_of_nucleocytoplasmic_transport
GO_bp:go_response_to_l...	27	-0.022	-0.000852	0.195	0.54494	0.895639	GO_bp:go_response_to_lithium_ion
GO_bp:go_negative_regu...	29	-0.0206	-0.000823	0.182	0.54496	0.895639	GO_bp:go_negative_regulation_of_fatty_acid_metabolic_process
GO_cc:go_contractile_f...	204	-0.00789	-0.000834	0.0698	0.54501	0.895639	GO_cc:go_contractile_fiber
Curated_gene_sets:gild...	30	-0.022	-0.000896	0.194	0.54514	0.895639	Curated_gene_sets:gildea_metastasis
Curated_gene_sets:pid_...	65	-0.0142	-0.000849	0.125	0.54518	0.895639	Curated_gene_sets:pid_lysophospholipid_pathway
Curated_gene_sets:ghan...	103	-0.0121	-0.000909	0.106	0.54526	0.895639	Curated_gene_sets:ghandhi_direct_irradiation_up
Curated_gene_sets:figu...	110	-0.0114	-0.000885	0.0998	0.54535	0.895639	Curated_gene_sets:figueroa_aml_methylation_cluster_1_up
GO_bp:go_cellular_resp...	15	-0.0314	-0.000906	0.276	0.5454	0.895639	GO_bp:go_cellular_response_to_interferon_beta
Curated_gene_sets:fisc...	892	-0.00373	-0.000809	0.0327	0.54545	0.895639	Curated_gene_sets:fischer_dream_targets
GO_mf:go_voltage_gated...	10	-0.0396	-0.000933	0.347	0.54548	0.895639	GO_mf:go_voltage_gated_chloride_channel_activity
GO_bp:go_regulation_of...	45	-0.0173	-0.000863	0.151	0.54569	0.895639	GO_bp:go_regulation_of_nitric_oxide_synthase_activity
Curated_gene_sets:pid_...	15	-0.0337	-0.000971	0.293	0.54574	0.895639	Curated_gene_sets:pid_arf6_downstream_pathway
GO_mf:go_transforming_...	16	-0.0277	-0.000825	0.241	0.54575	0.895639	GO_mf:go_transforming_growth_factor_beta_binding
GO_bp:go_small_molecul...	317	-0.00643	-0.000844	0.0557	0.54592	0.895639	GO_bp:go_small_molecule_catabolic_process
GO_bp:go_regulation_of...	73	-0.0136	-0.000862	0.118	0.546	0.895639	GO_bp:go_regulation_of_steroid_metabolic_process
Curated_gene_sets:ramj...	8	-0.0391	-0.000823	0.338	0.54604	0.895639	Curated_gene_sets:ramjaun_apoptosis_by_tgfb1_via_smad4_dn
GO_bp:go_relaxation_of...	20	-0.0268	-0.000893	0.231	0.54624	0.895639	GO_bp:go_relaxation_of_muscle
GO_bp:go_negative_regu...	13	-0.0306	-0.00082	0.263	0.54625	0.895639	GO_bp:go_negative_regulation_of_atpase_activity
GO_cc:go_nuclear_trans...	118	-0.0105	-0.000843	0.0896	0.54647	0.895639	GO_cc:go_nuclear_transcription_factor_complex
Curated_gene_sets:deur...	291	-0.0067	-0.000844	0.0573	0.54653	0.895639	Curated_gene_sets:deurig_t_cell_prolymphocytic_leukemia_dn
Curated_gene_sets:kuus...	31	-0.0369	-0.00153	0.315	0.54665	0.895639	Curated_gene_sets:kuuselo_pancreatic_cancer_19q13_amplification
Curated_gene_sets:reac...	16	-0.0335	-0.000998	0.286	0.54669	0.895639	Curated_gene_sets:reactome_regulation_of_insulin_like_growth_factor_igf_activity_by_insulin_like_growth_factor_binding_proteins_igfbps
Curated_gene_sets:gaur...	48	-0.0172	-0.000888	0.147	0.5468	0.895639	Curated_gene_sets:gaurnier_psmd4_targets
GO_bp:go_melanocyte_di...	19	-0.0281	-0.000912	0.238	0.54698	0.895639	GO_bp:go_melanocyte_differentiation
Curated_gene_sets:kegg...	25	-0.0253	-0.000941	0.214	0.54715	0.895639	Curated_gene_sets:kegg_glycosaminoglycan_biosynthesis_heparan_sulfate
GO_bp:go_ncrna_processing	365	-0.00574	-0.000808	0.0484	0.5472	0.895639	GO_bp:go_ncrna_processing
GO_bp:go_lens_fiber_ce...	25	-0.0267	-0.000993	0.224	0.54738	0.895639	GO_bp:go_lens_fiber_cell_differentiation
GO_bp:go_chromosome_co...	29	-0.0197	-0.00079	0.165	0.54746	0.895639	GO_bp:go_chromosome_condensation
GO_bp:go_cellular_resp...	131	-0.0103	-0.000879	0.0863	0.5477	0.895639	GO_bp:go_cellular_response_to_radiation
Curated_gene_sets:chan...	8	-0.0363	-0.000765	0.303	0.54778	0.895639	Curated_gene_sets:chang_pou5f1_targets_dn
GO_bp:go_response_to_f...	79	-0.0142	-0.000941	0.119	0.54785	0.895639	GO_bp:go_response_to_fatty_acid
Curated_gene_sets:vant...	34	-0.019	-0.000822	0.158	0.54788	0.895639	Curated_gene_sets:vantveer_breast_cancer_brca1_up
GO_bp:go_cellular_comp...	240	-0.00744	-0.000852	0.0618	0.54793	0.895639	GO_bp:go_cellular_component_assembly_involved_in_morphogenesis
GO_cc:go_escrt_complex	26	-0.0205	-0.000776	0.17	0.54802	0.895639	GO_cc:go_escrt_complex
GO_cc:go_nuclear_perip...	110	-0.011	-0.000859	0.0912	0.54811	0.895639	GO_cc:go_nuclear_periphery
GO_bp:go_sensory_perce...	62	-0.0159	-0.000933	0.131	0.54833	0.895639	GO_bp:go_sensory_perception_of_taste
Curated_gene_sets:pid_...	46	-0.0174	-0.000876	0.143	0.54838	0.895639	Curated_gene_sets:pid_lkb1_pathway
Curated_gene_sets:pid_...	65	-0.0152	-0.00091	0.125	0.54843	0.895639	Curated_gene_sets:pid_hif1_tfpathway
GO_bp:go_response_to_a...	27	-0.0239	-0.000926	0.196	0.5485	0.895639	GO_bp:go_response_to_arsenic_containing_substance
GO_bp:go_regionalization	301	-0.00781	-0.001	0.0639	0.54868	0.895639	GO_bp:go_regionalization
GO_bp:go_regulation_of...	49	-0.0197	-0.00102	0.161	0.54875	0.895639	GO_bp:go_regulation_of_kidney_development
Curated_gene_sets:hern...	37	-0.0209	-0.000948	0.171	0.54884	0.895639	Curated_gene_sets:hernandez_mitotic_arrest_by_docetaxel_1_dn
GO_bp:go_distal_tubule...	12	-0.0366	-0.000943	0.298	0.54888	0.895639	GO_bp:go_distal_tubule_development
Curated_gene_sets:peng...	180	-0.00885	-0.00088	0.0719	0.54902	0.895639	Curated_gene_sets:peng_rapamycin_response_up
GO_bp:go_positive_regu...	39	-0.0182	-0.000845	0.147	0.54906	0.895639	GO_bp:go_positive_regulation_of_atpase_activity
GO_bp:go_regulation_of...	20	-0.0268	-0.000893	0.217	0.54917	0.895639	GO_bp:go_regulation_of_superoxide_metabolic_process
GO_cc:go_condensed_nuc...	78	-0.0126	-0.000826	0.102	0.5493	0.895639	GO_cc:go_condensed_nuclear_chromosome
GO_mf:go_transcription...	84	-0.0135	-0.000916	0.109	0.54933	0.895639	GO_mf:go_transcription_factor_activity_rna_polymerase_ii_distal_enhancer_sequence_specific_binding
GO_bp:go_regulation_of...	41	-0.0212	-0.00101	0.171	0.54934	0.895639	GO_bp:go_regulation_of_extrinsic_apoptotic_signaling_pathway_in_absence_of_ligand
Curated_gene_sets:rick...	289	-0.00724	-0.000909	0.0583	0.54944	0.895639	Curated_gene_sets:rickman_metastasis_up
Curated_gene_sets:pid_...	59	-0.0155	-0.000883	0.124	0.54952	0.895639	Curated_gene_sets:pid_fcer1_pathway
GO_bp:go_morphogenesis...	131	-0.0112	-0.000953	0.09	0.54961	0.895639	GO_bp:go_morphogenesis_of_embryonic_epithelium
GO_bp:go_response_to_d...	33	-0.0221	-0.000945	0.177	0.54965	0.895639	GO_bp:go_response_to_dexamethasone
Curated_gene_sets:liu_...	154	-0.01	-0.00092	0.0801	0.54967	0.895639	Curated_gene_sets:liu_cmyb_targets_up
GO_bp:go_regulation_of...	48	-0.0183	-0.000943	0.147	0.54972	0.895639	GO_bp:go_regulation_of_actin_filament_depolymerization
GO_bp:go_axonal_fascic...	20	-0.031	-0.00103	0.248	0.54972	0.895639	GO_bp:go_axonal_fasciculation
GO_cc:go_inner_mitocho...	102	-0.0116	-0.000868	0.0924	0.54983	0.895639	GO_cc:go_inner_mitochondrial_membrane_protein_complex
Curated_gene_sets:kim_...	12	-0.0401	-0.00103	0.32	0.54984	0.895639	Curated_gene_sets:kim_mycl1_amplification_targets_up
GO_bp:go_positive_regu...	238	-0.00817	-0.000932	0.0645	0.55036	0.895639	GO_bp:go_positive_regulation_of_cell_cycle_process
GO_bp:go_negative_regu...	42	-0.0196	-0.000946	0.155	0.55042	0.895639	GO_bp:go_negative_regulation_of_stat_cascade
GO_mf:go_mannosyltrans...	23	-0.022	-0.000785	0.173	0.55053	0.895639	GO_mf:go_mannosyltransferase_activity
Curated_gene_sets:benp...	615	-0.00502	-0.000911	0.0395	0.55054	0.895639	Curated_gene_sets:benporath_cycling_genes
GO_bp:go_regulation_of...	21	-0.0284	-0.000968	0.223	0.55055	0.895639	GO_bp:go_regulation_of_interleukin_17_production
Curated_gene_sets:cast...	5	-0.0454	-0.000755	0.356	0.55072	0.895639	Curated_gene_sets:castellano_hras_targets_up
GO_cc:go_myelin_sheath	160	-0.00944	-0.000885	0.0738	0.55086	0.895639	GO_cc:go_myelin_sheath
GO_bp:go_regulation_of...	20	-0.0321	-0.00107	0.251	0.55096	0.895639	GO_bp:go_regulation_of_macrophage_differentiation
Curated_gene_sets:luca...	53	-0.0179	-0.000968	0.139	0.55104	0.895639	Curated_gene_sets:lucas_hnf4a_targets_up
Curated_gene_sets:maek...	23	-0.0264	-0.000941	0.205	0.55114	0.895639	Curated_gene_sets:maekawa_atf2_targets
GO_cc:go_t_cell_recept...	19	-0.031	-0.00101	0.241	0.55114	0.895639	GO_cc:go_t_cell_receptor_complex
Curated_gene_sets:reac...	11	-0.046	-0.00113	0.357	0.55118	0.895639	Curated_gene_sets:reactome_apoptotic_cleavage_of_cell_adhesion_proteins
Curated_gene_sets:dodd...	1623	-0.00335	-0.000958	0.0259	0.55136	0.895639	Curated_gene_sets:dodd_nasopharyngeal_carcinoma_up
GO_bp:go_spongiotropho...	11	-0.0427	-0.00105	0.33	0.5515	0.895639	GO_bp:go_spongiotrophoblast_layer_development
GO_bp:go_regulation_of...	12	-0.0444	-0.00114	0.342	0.55159	0.895639	GO_bp:go_regulation_of_development_heterochronic
GO_mf:go_c2h2_zinc_fin...	10	-0.0399	-0.00094	0.308	0.55159	0.895639	GO_mf:go_c2h2_zinc_finger_domain_binding
GO_bp:go_nucleoside_sa...	14	-0.0307	-0.000854	0.236	0.55165	0.895639	GO_bp:go_nucleoside_salvage
Curated_gene_sets:gros...	24	-0.0256	-0.000933	0.197	0.55168	0.895639	Curated_gene_sets:gross_hif1a_targets_dn
Curated_gene_sets:fost...	402	-0.00695	-0.00103	0.0534	0.5517	0.895639	Curated_gene_sets:foster_tolerant_macrophage_dn
GO_mf:go_lrr_domain_bi...	17	-0.0292	-0.000896	0.224	0.55174	0.895639	GO_mf:go_lrr_domain_binding
Curated_gene_sets:shaf...	79	-0.014	-0.000927	0.108	0.55185	0.895639	Curated_gene_sets:shaffer_irf4_targets_in_activated_b_lymphocyte
Curated_gene_sets:mcbr...	187	-0.00972	-0.000984	0.0744	0.55195	0.895639	Curated_gene_sets:mcbryan_pubertal_breast_6_7wk_up
Curated_gene_sets:mura...	18	-0.0288	-0.000909	0.219	0.55218	0.895639	Curated_gene_sets:murakami_uv_response_24hr
GO_bp:go_pyrimidine_ri...	11	-0.0412	-0.00102	0.314	0.55219	0.895639	GO_bp:go_pyrimidine_ribonucleoside_catabolic_process
Curated_gene_sets:reac...	102	-0.013	-0.000978	0.0993	0.55225	0.895639	Curated_gene_sets:reactome_glycosaminoglycan_metabolism
GO_bp:go_vesicle_media...	19	-0.0308	-0.000999	0.234	0.55228	0.895639	GO_bp:go_vesicle_mediated_transport_between_endosomal_compartments
GO_mf:go_anion_cation_...	51	-0.0182	-0.000969	0.139	0.55236	0.895639	GO_mf:go_anion_cation_symporter_activity
Curated_gene_sets:gal_...	232	-0.00867	-0.000977	0.0656	0.55252	0.895639	Curated_gene_sets:gal_leukemic_stem_cell_dn
GO_cc:go_hops_complex	14	-0.0298	-0.000829	0.226	0.55252	0.895639	GO_cc:go_hops_complex
GO_bp:go_negative_regu...	206	-0.00885	-0.000941	0.067	0.55258	0.895639	GO_bp:go_negative_regulation_of_cytoskeleton_organization
Curated_gene_sets:jeon...	19	-0.0332	-0.00108	0.251	0.55259	0.895639	Curated_gene_sets:jeon_smad6_targets_dn
Curated_gene_sets:burt...	72	-0.0153	-0.000968	0.116	0.55262	0.895639	Curated_gene_sets:burton_adipogenesis_2
Curated_gene_sets:le_s...	17	-0.0358	-0.0011	0.271	0.55262	0.895639	Curated_gene_sets:le_ski_targets_up
GO_bp:go_regulation_of...	36	-0.023	-0.00102	0.173	0.55269	0.895639	GO_bp:go_regulation_of_sensory_perception
GO_bp:go_negative_regu...	60	-0.0167	-0.000959	0.126	0.55274	0.895639	GO_bp:go_negative_regulation_of_nf_kappab_transcription_factor_activity
GO_bp:go_dna_modification	76	-0.0152	-0.000987	0.115	0.55275	0.895639	GO_bp:go_dna_modification
GO_bp:go_regulation_of...	11	-0.0457	-0.00113	0.345	0.55277	0.895639	GO_bp:go_regulation_of_ventricular_cardiac_muscle_cell_action_potential
GO_bp:go_2_oxoglutarat...	19	-0.0292	-0.000947	0.22	0.55286	0.895639	GO_bp:go_2_oxoglutarate_metabolic_process
Curated_gene_sets:rick...	107	-0.0127	-0.000976	0.0956	0.55289	0.895639	Curated_gene_sets:rickman_tumor_differentiated_well_vs_moderately_dn
GO_bp:go_metanephric_n...	32	-0.0262	-0.0011	0.196	0.55312	0.895639	GO_bp:go_metanephric_nephron_development
Curated_gene_sets:shaf...	98	-0.0131	-0.000965	0.0982	0.55317	0.895639	Curated_gene_sets:shaffer_irf4_targets_in_myeloma_vs_mature_b_lymphocyte
GO_bp:go_aromatic_amin...	20	-0.0316	-0.00105	0.236	0.55317	0.895639	GO_bp:go_aromatic_amino_acid_family_catabolic_process
GO_bp:go_transmission_...	54	-0.0196	-0.00107	0.146	0.55328	0.895639	GO_bp:go_transmission_of_nerve_impulse
GO_bp:go_protein_modif...	806	-0.00467	-0.000964	0.0348	0.55332	0.895639	GO_bp:go_protein_modification_by_small_protein_conjugation_or_removal
Curated_gene_sets:myll...	11	-0.0359	-0.000886	0.267	0.55341	0.895639	Curated_gene_sets:myllykangas_amplification_hot_spot_12
GO_bp:go_smad_protein_...	54	-0.0186	-0.00102	0.139	0.55341	0.895639	GO_bp:go_smad_protein_signal_transduction
Curated_gene_sets:gozg...	130	-0.0119	-0.001	0.0885	0.55342	0.895639	Curated_gene_sets:gozgit_esr1_targets_up
Curated_gene_sets:gavi...	17	-0.0318	-0.000974	0.236	0.55344	0.895639	Curated_gene_sets:gavin_il2_responsive_foxp3_targets_up
GO_bp:go_positive_regu...	32	-0.0236	-0.000992	0.175	0.55353	0.895639	GO_bp:go_positive_regulation_of_multicellular_organism_growth
GO_bp:go_carbohydrate_...	46	-0.0173	-0.000872	0.128	0.55364	0.895639	GO_bp:go_carbohydrate_derivative_transport
GO_mf:go_oxidoreductas...	53	-0.0197	-0.00107	0.146	0.55366	0.895639	GO_mf:go_oxidoreductase_activity_acting_on_nad_p_h_quinone_or_similar_compound_as_acceptor
Curated_gene_sets:gali...	6	-0.0573	-0.00104	0.424	0.55374	0.895639	Curated_gene_sets:galie_tumor_stemness_genes
Curated_gene_sets:pid_...	69	-0.0164	-0.00101	0.121	0.55379	0.895639	Curated_gene_sets:pid_cdc42_pathway
Curated_gene_sets:tura...	63	-0.019	-0.00112	0.14	0.55398	0.895639	Curated_gene_sets:turashvili_breast_ductal_carcinoma_vs_lobular_normal_dn
Curated_gene_sets:tonk...	151	-0.0116	-0.00106	0.0853	0.55402	0.895639	Curated_gene_sets:tonks_targets_of_runx1_runx1t1_fusion_erythrocyte_up
Curated_gene_sets:stei...	39	-0.0223	-0.00104	0.164	0.55419	0.895639	Curated_gene_sets:stein_esrra_targets_responsive_to_estrogen_dn
GO_bp:go_cellular_resp...	141	-0.0116	-0.00102	0.0851	0.55422	0.895639	GO_bp:go_cellular_response_to_insulin_stimulus
Curated_gene_sets:pid_...	58	-0.0171	-0.000969	0.125	0.55423	0.895639	Curated_gene_sets:pid_p53_regulation_pathway
Curated_gene_sets:reac...	12	-0.0369	-0.000951	0.27	0.55426	0.895639	Curated_gene_sets:reactome_advanced_glycosylation_endproduct_receptor_signaling
Curated_gene_sets:bioc...	19	-0.0326	-0.00106	0.238	0.55443	0.895639	Curated_gene_sets:biocarta_nfkb_pathway
GO_bp:go_plasma_lipopr...	20	-0.0352	-0.00117	0.256	0.55456	0.895639	GO_bp:go_plasma_lipoprotein_particle_clearance
Curated_gene_sets:coli...	33	-0.0249	-0.00107	0.182	0.55457	0.895639	Curated_gene_sets:colin_pilocytic_astrocytoma_vs_glioblastoma_up
GO_cc:go_xy_body	14	-0.0321	-0.000894	0.234	0.55465	0.895639	GO_cc:go_xy_body
GO_bp:go_placenta_bloo...	26	-0.028	-0.00106	0.204	0.55468	0.895639	GO_bp:go_placenta_blood_vessel_development
Curated_gene_sets:kegg...	26	-0.0283	-0.00107	0.205	0.55493	0.895639	Curated_gene_sets:kegg_selenoamino_acid_metabolism
Curated_gene_sets:hasl...	16	-0.0374	-0.00111	0.271	0.55493	0.895639	Curated_gene_sets:haslinger_b_cll_with_mutated_vh_genes
GO_bp:go_exocrine_syst...	43	-0.0224	-0.00109	0.161	0.55507	0.895639	GO_bp:go_exocrine_system_development
Curated_gene_sets:niko...	154	-0.0186	-0.00171	0.134	0.55511	0.895639	Curated_gene_sets:nikolsky_breast_cancer_11q12_q14_amplicon
Curated_gene_sets:tsai...	142	-0.0118	-0.00104	0.0852	0.55516	0.895639	Curated_gene_sets:tsai_response_to_ionizing_radiation
GO_bp:go_cellular_chem...	545	-0.00611	-0.00105	0.044	0.55516	0.895639	GO_bp:go_cellular_chemical_homeostasis
GO_mf:go_insulin_recep...	31	-0.0255	-0.00105	0.183	0.55529	0.895713	GO_mf:go_insulin_receptor_binding
GO_bp:go_negative_regu...	51	-0.0201	-0.00107	0.144	0.55541	0.895771	GO_bp:go_negative_regulation_of_carbohydrate_metabolic_process
Curated_gene_sets:sene...	212	-0.01	-0.00108	0.0714	0.55573	0.895987	Curated_gene_sets:senese_hdac1_and_hdac2_targets_dn
GO_bp:go_b_cell_recept...	34	-0.0263	-0.00114	0.188	0.55577	0.895987	GO_bp:go_b_cell_receptor_signaling_pathway
Curated_gene_sets:rost...	137	-0.0112	-0.000969	0.0794	0.55591	0.895987	Curated_gene_sets:rosty_cervical_cancer_proliferation_cluster
Curated_gene_sets:chia...	167	-0.0107	-0.00102	0.0758	0.55605	0.895987	Curated_gene_sets:chiang_liver_cancer_subclass_proliferation_dn
Curated_gene_sets:chem...	356	-0.0078	-0.00108	0.0551	0.55624	0.895987	Curated_gene_sets:chemnitz_response_to_prostaglandin_e2_dn
Curated_gene_sets:mcbr...	158	-0.0118	-0.0011	0.0832	0.55624	0.895987	Curated_gene_sets:mcbryan_pubertal_tgfb1_targets_up
Curated_gene_sets:reac...	67	-0.0175	-0.00107	0.124	0.55626	0.895987	Curated_gene_sets:reactome_transcriptional_regulation_of_white_adipocyte_differentiation
Curated_gene_sets:coli...	332	-0.00763	-0.00103	0.0538	0.55637	0.895987	Curated_gene_sets:colina_targets_of_4ebp1_and_4ebp2
Curated_gene_sets:reac...	11	-0.0456	-0.00113	0.322	0.55639	0.895987	Curated_gene_sets:reactome_reversible_hydration_of_carbon_dioxide
GO_bp:go_response_to_v...	15	-0.0353	-0.00102	0.248	0.55651	0.895987	GO_bp:go_response_to_vitamin_e
Curated_gene_sets:tagh...	12	-0.0404	-0.00104	0.284	0.55656	0.895987	Curated_gene_sets:taghavi_neoplastic_transformation
Curated_gene_sets:tsai...	6	-0.052	-0.000948	0.365	0.55658	0.895987	Curated_gene_sets:tsai_dnajb4_targets_dn
GO_mf:go_glucocorticoi...	14	-0.0392	-0.00109	0.275	0.55664	0.895987	GO_mf:go_glucocorticoid_receptor_binding
Curated_gene_sets:gall...	22	-0.0316	-0.0011	0.222	0.55674	0.895987	Curated_gene_sets:galluzzi_prevent_mitochondial_permeabilization
Curated_gene_sets:pid_...	67	-0.017	-0.00103	0.119	0.55683	0.895987	Curated_gene_sets:pid_mtor_4pathway
GO_bp:go_anatomical_st...	16	-0.0405	-0.0012	0.283	0.55689	0.895987	GO_bp:go_anatomical_structure_arrangement
GO_bp:go_positive_regu...	12	-0.046	-0.00119	0.32	0.55712	0.896041	GO_bp:go_positive_regulation_of_sprouting_angiogenesis
GO_bp:go_establishment...	16	-0.0345	-0.00103	0.24	0.55718	0.896041	GO_bp:go_establishment_of_tissue_polarity
GO_bp:go_inner_mitocho...	15	-0.0369	-0.00106	0.256	0.55722	0.896041	GO_bp:go_inner_mitochondrial_membrane_organization
Curated_gene_sets:kasl...	32	-0.0268	-0.00113	0.186	0.55726	0.896041	Curated_gene_sets:kasler_hdac7_targets_2_dn
GO_bp:go_peptide_catab...	24	-0.0349	-0.00127	0.242	0.55735	0.896051	GO_bp:go_peptide_catabolic_process
GO_bp:go_positive_regu...	62	-0.0188	-0.0011	0.13	0.55748	0.896088	GO_bp:go_positive_regulation_of_nuclear_division
GO_mf:go_regulatory_re...	774	-0.00539	-0.00109	0.0372	0.55762	0.896088	GO_mf:go_regulatory_region_nucleic_acid_binding
Curated_gene_sets:kegg...	32	-0.0298	-0.00125	0.206	0.55764	0.896088	Curated_gene_sets:kegg_propanoate_metabolism
Curated_gene_sets:land...	21	-0.0302	-0.00103	0.208	0.55771	0.896088	Curated_gene_sets:landemaine_lung_metastasis
Curated_gene_sets:rick...	31	-0.028	-0.00116	0.192	0.5579	0.896216	Curated_gene_sets:rickman_head_and_neck_cancer_d
GO_bp:go_cellular_resp...	65	-0.0194	-0.00116	0.133	0.5581	0.896216	GO_bp:go_cellular_response_to_retinoic_acid
Curated_gene_sets:lope...	893	-0.0047	-0.00102	0.0321	0.55813	0.896216	Curated_gene_sets:lopez_mbd_targets
Curated_gene_sets:ju_a...	9	-0.053	-0.00118	0.362	0.55818	0.896216	Curated_gene_sets:ju_aging_terc_targets_up
GO_bp:go_regulation_of...	11	-0.0409	-0.00101	0.279	0.55821	0.896216	GO_bp:go_regulation_of_t_cell_chemotaxis
Curated_gene_sets:olss...	44	-0.024	-0.00118	0.163	0.55844	0.89645	Curated_gene_sets:olsson_e2f3_targets_dn
GO_mf:go_peptide_hormo...	16	-0.0366	-0.00109	0.247	0.55894	0.896842	GO_mf:go_peptide_hormone_receptor_binding
Curated_gene_sets:park...	44	-0.0227	-0.00112	0.153	0.55909	0.896842	Curated_gene_sets:park_hsc_markers
Curated_gene_sets:bioc...	14	-0.0377	-0.00105	0.253	0.55911	0.896842	Curated_gene_sets:biocarta_hsp27_pathway
Curated_gene_sets:tonk...	176	-0.0113	-0.00111	0.0756	0.55921	0.896842	Curated_gene_sets:tonks_targets_of_runx1_runx1t1_fusion_hsc_up
GO_bp:go_regulation_of...	57	-0.0213	-0.0012	0.143	0.55934	0.896842	GO_bp:go_regulation_of_glial_cell_differentiation
Curated_gene_sets:lein...	81	-0.0156	-0.00104	0.104	0.55957	0.896842	Curated_gene_sets:lein_pons_markers
Curated_gene_sets:moot...	396	-0.0073	-0.00107	0.0487	0.55959	0.896842	Curated_gene_sets:mootha_pgc
GO_mf:go_map_kinase_ki...	20	-0.0333	-0.00111	0.222	0.55964	0.896842	GO_mf:go_map_kinase_kinase_kinase_activity
GO_bp:go_regulation_of...	44	-0.0236	-0.00116	0.157	0.55977	0.896842	GO_bp:go_regulation_of_alcohol_biosynthetic_process
Curated_gene_sets:caso...	9	-0.0479	-0.00107	0.318	0.55979	0.896842	Curated_gene_sets:casorelli_apl_secondary_vs_de_novo_dn
GO_bp:go_multi_organis...	132	-0.0127	-0.00108	0.0841	0.55983	0.896842	GO_bp:go_multi_organism_metabolic_process
GO_mf:go_lipoprotein_p...	22	-0.0311	-0.00108	0.206	0.55985	0.896842	GO_mf:go_lipoprotein_particle_receptor_binding
Curated_gene_sets:bioc...	16	-0.0367	-0.00109	0.243	0.55995	0.896842	Curated_gene_sets:biocarta_cdc42rac_pathway
Curated_gene_sets:miya...	212	-0.0111	-0.00119	0.0733	0.55998	0.896842	Curated_gene_sets:miyagawa_targets_of_ewsr1_ets_fusions_dn
GO_bp:go_adaptive_immu...	109	-0.0154	-0.0012	0.102	0.56007	0.896842	GO_bp:go_adaptive_immune_response_based_on_somatic_recombination_of_immune_receptors_built_from_immunoglobulin_superfamily_domains
Curated_gene_sets:tura...	82	-0.0172	-0.00115	0.113	0.56008	0.896842	Curated_gene_sets:turashvili_breast_lobular_carcinoma_vs_ductal_normal_dn
Curated_gene_sets:li_w...	5	-0.0718	-0.0012	0.475	0.56012	0.896842	Curated_gene_sets:li_wilms_tumor_anaplastic_dn
Curated_gene_sets:yord...	79	-0.0182	-0.0012	0.12	0.5602	0.896842	Curated_gene_sets:yordy_reciprocal_regulation_by_ets1_and_sp100_dn
GO_bp:go_heme_metaboli...	28	-0.0261	-0.00103	0.172	0.56042	0.896866	GO_bp:go_heme_metabolic_process
GO_bp:go_nuclear_pore_...	11	-0.0497	-0.00123	0.327	0.56047	0.896866	GO_bp:go_nuclear_pore_complex_assembly
Curated_gene_sets:kann...	56	-0.0181	-0.00101	0.119	0.56059	0.896866	Curated_gene_sets:kannan_tp53_targets_up
Curated_gene_sets:waka...	853	-0.00528	-0.00112	0.0346	0.56062	0.896866	Curated_gene_sets:wakabayashi_adipogenesis_pparg_rxra_bound_8d
GO_bp:go_cilium_organi...	182	-0.0107	-0.00107	0.0702	0.56064	0.896866	GO_bp:go_cilium_organization
Curated_gene_sets:amun...	90	-0.0159	-0.00112	0.104	0.56072	0.896866	Curated_gene_sets:amundson_poor_survival_after_gamma_radiation_8g
GO_bp:go_g_protein_cou...	13	-0.0479	-0.00129	0.312	0.56099	0.896881	GO_bp:go_g_protein_coupled_glutamate_receptor_signaling_pathway
Curated_gene_sets:stei...	27	-0.0298	-0.00115	0.194	0.56104	0.896881	Curated_gene_sets:stein_esrra_targets_responsive_to_estrogen_up
Curated_gene_sets:zhen...	236	-0.00982	-0.00112	0.0637	0.56123	0.896881	Curated_gene_sets:zheng_glioblastoma_plasticity_up
Curated_gene_sets:bioc...	23	-0.0332	-0.00119	0.215	0.56131	0.896881	Curated_gene_sets:biocarta_pgc1a_pathway
GO_mf:go_rage_receptor...	11	-0.054	-0.00133	0.35	0.56135	0.896881	GO_mf:go_rage_receptor_binding
Curated_gene_sets:reac...	43	-0.0243	-0.00118	0.157	0.56143	0.896881	Curated_gene_sets:reactome_signaling_by_fgfr_mutants
Curated_gene_sets:reac...	10	-0.0459	-0.00108	0.296	0.5615	0.896881	Curated_gene_sets:reactome_alpha_linolenic_acid_ala_metabolism
GO_bp:go_pyrimidine_nu...	20	-0.0317	-0.00105	0.204	0.56153	0.896881	GO_bp:go_pyrimidine_nucleoside_triphosphate_metabolic_process
Curated_gene_sets:sig_...	33	-0.0281	-0.0012	0.182	0.56155	0.896881	Curated_gene_sets:sig_pip3_signaling_in_b_lymphocytes
Curated_gene_sets:st_g...	34	-0.0253	-0.0011	0.163	0.56172	0.896881	Curated_gene_sets:st_g_alpha_i_pathway
Curated_gene_sets:pid_...	39	-0.0256	-0.00119	0.165	0.56174	0.896881	Curated_gene_sets:pid_ret_pathway
GO_bp:go_positive_regu...	51	-0.0226	-0.0012	0.145	0.56174	0.896881	GO_bp:go_positive_regulation_of_mitotic_nuclear_division
GO_bp:go_microtubule_p...	25	-0.0306	-0.00114	0.197	0.56187	0.896954	GO_bp:go_microtubule_polymerization
Curated_gene_sets:lee_...	44	-0.0242	-0.0012	0.155	0.56206	0.897	Curated_gene_sets:lee_liver_cancer
GO_bp:go_regulation_of...	56	-0.0214	-0.00119	0.137	0.56217	0.897	GO_bp:go_regulation_of_interleukin_1_production
GO_bp:go_positive_regu...	246	-0.0097	-0.00113	0.062	0.5622	0.897	GO_bp:go_positive_regulation_of_intracellular_protein_transport
Curated_gene_sets:pid_...	70	-0.0195	-0.00121	0.125	0.56229	0.897	Curated_gene_sets:pid_vegfr1_2_pathway
GO_bp:go_pigment_biosy...	42	-0.0222	-0.00107	0.141	0.56232	0.897	GO_bp:go_pigment_biosynthetic_process
Curated_gene_sets:plas...	52	-0.0237	-0.00127	0.151	0.56241	0.897009	Curated_gene_sets:plasari_tgfb1_signaling_via_nfic_10hr_up
GO_bp:go_regulation_of...	22	-0.034	-0.00119	0.216	0.56256	0.897114	GO_bp:go_regulation_of_cholesterol_metabolic_process
GO_mf:go_potassium_ion...	15	-0.0417	-0.0012	0.264	0.56278	0.897274	GO_mf:go_potassium_ion_binding
GO_bp:go_transepitheli...	13	-0.0451	-0.00121	0.285	0.56283	0.897274	GO_bp:go_transepithelial_transport
GO_bp:go_oligosacchari...	11	-0.0458	-0.00113	0.289	0.56301	0.897274	GO_bp:go_oligosaccharide_catabolic_process
Curated_gene_sets:pid_...	32	-0.0273	-0.00115	0.172	0.56303	0.897274	Curated_gene_sets:pid_nephrin_neph1_pathway
Curated_gene_sets:ship...	44	-0.0246	-0.00121	0.154	0.5632	0.897274	Curated_gene_sets:shipp_dlbcl_vs_follicular_lymphoma_up
GO_bp:go_pyrimidine_co...	10	-0.0412	-0.00097	0.259	0.56324	0.897274	GO_bp:go_pyrimidine_containing_compound_salvage
GO_bp:go_regulation_of...	116	-0.0144	-0.00115	0.0905	0.56325	0.897274	GO_bp:go_regulation_of_phosphatase_activity
Curated_gene_sets:pid_...	68	-0.0194	-0.00119	0.122	0.56337	0.897277	Curated_gene_sets:pid_ap1_pathway
Curated_gene_sets:pid_...	26	-0.0315	-0.0012	0.197	0.56346	0.897277	Curated_gene_sets:pid_vegfr1_pathway
Curated_gene_sets:dirm...	57	-0.0219	-0.00123	0.137	0.56356	0.897277	Curated_gene_sets:dirmeier_lmp1_response_late_up
Curated_gene_sets:diaz...	1317	-0.00446	-0.00116	0.0278	0.56365	0.897277	Curated_gene_sets:diaz_chronic_meylogenous_leukemia_up
GO_bp:go_heterotypic_c...	28	-0.0329	-0.00129	0.205	0.56377	0.897277	GO_bp:go_heterotypic_cell_cell_adhesion
GO_bp:go_rna_surveillance	13	-0.0478	-0.00128	0.298	0.56382	0.897277	GO_bp:go_rna_surveillance
Curated_gene_sets:reac...	20	-0.0317	-0.00106	0.197	0.5639	0.897277	Curated_gene_sets:reactome_fanconi_anemia_pathway
GO_bp:go_regulation_of...	47	-0.0262	-0.00134	0.163	0.56397	0.897277	GO_bp:go_regulation_of_synaptic_transmission_glutamatergic
Curated_gene_sets:reac...	50	-0.0208	-0.00109	0.129	0.56401	0.897277	Curated_gene_sets:reactome_metabolism_of_vitamins_and_cofactors
GO_bp:go_positive_regu...	206	-0.011	-0.00117	0.0683	0.56412	0.897318	GO_bp:go_positive_regulation_of_sequence_specific_dna_binding_transcription_factor_activity
Curated_gene_sets:smid...	276	-0.0102	-0.00125	0.063	0.56437	0.897351	Curated_gene_sets:smid_breast_cancer_relapse_in_bone_dn
GO_bp:go_maintenance_o...	11	-0.054	-0.00133	0.333	0.5644	0.897351	GO_bp:go_maintenance_of_cell_polarity
GO_bp:go_phospholipid_...	13	-0.0517	-0.00139	0.318	0.56466	0.897351	GO_bp:go_phospholipid_scrambling
Curated_gene_sets:reac...	14	-0.0424	-0.00118	0.26	0.56476	0.897351	Curated_gene_sets:reactome_nrif_signals_cell_death_from_the_nucleus
GO_bp:go_morphogenesis...	160	-0.0135	-0.00127	0.0829	0.56481	0.897351	GO_bp:go_morphogenesis_of_a_branching_structure
GO_bp:go_organic_hydro...	69	-0.0206	-0.00127	0.126	0.56487	0.897351	GO_bp:go_organic_hydroxy_compound_catabolic_process
GO_bp:go_negative_regu...	27	-0.0325	-0.00126	0.198	0.56528	0.897351	GO_bp:go_negative_regulation_of_toll_like_receptor_signaling_pathway
GO_bp:go_positive_regu...	88	-0.019	-0.00132	0.115	0.56534	0.897351	GO_bp:go_positive_regulation_of_blood_circulation
Curated_gene_sets:thei...	73	-0.0194	-0.00123	0.118	0.56536	0.897351	Curated_gene_sets:theilgaard_neutrophil_at_skin_wound_up
GO_bp:go_mitotic_spind...	64	-0.0203	-0.00121	0.124	0.5654	0.897351	GO_bp:go_mitotic_spindle_organization
Curated_gene_sets:rodr...	32	-0.0327	-0.00137	0.198	0.56541	0.897351	Curated_gene_sets:rodrigues_ntn1_and_dcc_targets
Curated_gene_sets:kegg...	78	-0.0186	-0.00122	0.113	0.56543	0.897351	Curated_gene_sets:kegg_fc_epsilon_ri_signaling_pathway
GO_bp:go_negative_regu...	38	-0.0247	-0.00113	0.15	0.56543	0.897351	GO_bp:go_negative_regulation_of_type_i_interferon_production
Curated_gene_sets:zhou...	49	-0.0217	-0.00113	0.131	0.56544	0.897351	Curated_gene_sets:zhou_tnf_signaling_30min
GO_cc:go_ada2_gcn5_ada...	14	-0.0355	-0.000988	0.215	0.5656	0.897351	GO_cc:go_ada2_gcn5_ada3_transcription_activator_complex
GO_bp:go_positive_regu...	12	-0.0569	-0.00147	0.344	0.56566	0.897351	GO_bp:go_positive_regulation_of_humoral_immune_response
Curated_gene_sets:bioc...	12	-0.0467	-0.0012	0.28	0.56608	0.897351	Curated_gene_sets:biocarta_fibrinolysis_pathway
Curated_gene_sets:rick...	370	-0.00868	-0.00123	0.0521	0.56616	0.897351	Curated_gene_sets:rickman_tumor_differentiated_well_vs_poorly_dn
GO_bp:go_response_to_o...	137	-0.0139	-0.00121	0.0834	0.56628	0.897351	GO_bp:go_response_to_organophosphorus
GO_mf:go_14_3_3_protei...	19	-0.0395	-0.00128	0.237	0.56636	0.897351	GO_mf:go_14_3_3_protein_binding
GO_bp:go_pyrimidine_nu...	18	-0.0355	-0.00112	0.212	0.56642	0.897351	GO_bp:go_pyrimidine_nucleoside_triphosphate_biosynthetic_process
GO_bp:go_anterior_post...	185	-0.014	-0.00141	0.0835	0.56642	0.897351	GO_bp:go_anterior_posterior_pattern_specification
Curated_gene_sets:tera...	34	-0.0273	-0.00118	0.163	0.56646	0.897351	Curated_gene_sets:terao_aox4_targets_skin_up
GO_bp:go_rna_interference	12	-0.0452	-0.00117	0.27	0.56649	0.897351	GO_bp:go_rna_interference
GO_cc:go_golgi_lumen	83	-0.0193	-0.00131	0.115	0.56649	0.897351	GO_cc:go_golgi_lumen
GO_cc:go_cytoplasmic_u...	13	-0.0396	-0.00106	0.237	0.56656	0.897351	GO_cc:go_cytoplasmic_ubiquitin_ligase_complex
GO_bp:go_myeloid_leuko...	44	-0.025	-0.00124	0.149	0.56661	0.897351	GO_bp:go_myeloid_leukocyte_mediated_immunity
Curated_gene_sets:lope...	7	-0.056	-0.0011	0.333	0.56681	0.897351	Curated_gene_sets:lopez_mesothelioma_survival_worst_vs_best_dn
GO_bp:go_mammary_gland...	112	-0.0166	-0.0013	0.0984	0.56681	0.897351	GO_bp:go_mammary_gland_development
Curated_gene_sets:kokk...	71	-0.0186	-0.00117	0.11	0.56709	0.897351	Curated_gene_sets:kokkinakis_methionine_deprivation_96hr_dn
GO_bp:go_t_helper_1_ty...	17	-0.0409	-0.00125	0.241	0.56734	0.897351	GO_bp:go_t_helper_1_type_immune_response
GO_bp:go_acute_phase_r...	42	-0.0273	-0.00132	0.161	0.56736	0.897351	GO_bp:go_acute_phase_response
GO_bp:go_granulocyte_m...	72	-0.022	-0.00139	0.13	0.56742	0.897351	GO_bp:go_granulocyte_migration
Curated_gene_sets:fulc...	558	-0.00746	-0.00129	0.0438	0.56757	0.897351	Curated_gene_sets:fulcher_inflammatory_response_lectin_vs_lps_up
GO_bp:go_cellular_resp...	137	-0.0139	-0.0012	0.0813	0.56763	0.897351	GO_bp:go_cellular_respiration
Curated_gene_sets:bioc...	15	-0.0465	-0.00134	0.273	0.56764	0.897351	Curated_gene_sets:biocarta_stem_pathway
GO_bp:go_visual_behavior	48	-0.0246	-0.00127	0.144	0.56792	0.897351	GO_bp:go_visual_behavior
Curated_gene_sets:bioc...	20	-0.0387	-0.00129	0.226	0.56797	0.897351	Curated_gene_sets:biocarta_csk_pathway
GO_bp:go_actin_cytoske...	54	-0.0247	-0.00135	0.144	0.56808	0.897351	GO_bp:go_actin_cytoskeleton_reorganization
GO_bp:go_ncrna_catabol...	22	-0.0361	-0.00126	0.21	0.5681	0.897351	GO_bp:go_ncrna_catabolic_process
Curated_gene_sets:brac...	43	-0.026	-0.00127	0.152	0.5682	0.897351	Curated_gene_sets:brachat_response_to_camptothecin_dn
GO_bp:go_regulation_of...	10	-0.0472	-0.00111	0.274	0.56832	0.897351	GO_bp:go_regulation_of_hexokinase_activity
Curated_gene_sets:karl...	118	-0.0154	-0.00124	0.0893	0.56843	0.897351	Curated_gene_sets:karlsson_tgfb1_targets_up
Curated_gene_sets:klei...	40	-0.0275	-0.00129	0.159	0.56853	0.897351	Curated_gene_sets:klein_targets_of_bcr_abl1_fusion
GO_bp:go_camp_biosynth...	17	-0.0411	-0.00126	0.238	0.56853	0.897351	GO_bp:go_camp_biosynthetic_process
Curated_gene_sets:su_t...	18	-0.0412	-0.0013	0.239	0.56855	0.897351	Curated_gene_sets:su_thymus
GO_bp:go_cofactor_meta...	321	-0.00926	-0.00122	0.0536	0.5686	0.897351	GO_bp:go_cofactor_metabolic_process
Curated_gene_sets:reac...	12	-0.0446	-0.00115	0.257	0.56876	0.897351	Curated_gene_sets:reactome_signaling_by_notch2
GO_bp:go_regulation_of...	11	-0.0575	-0.00142	0.331	0.56886	0.897351	GO_bp:go_regulation_of_regulatory_t_cell_differentiation
GO_mf:go_phospholipase...	16	-0.0429	-0.00128	0.247	0.56889	0.897351	GO_mf:go_phospholipase_binding
Curated_gene_sets:pid_...	43	-0.0251	-0.00123	0.144	0.56901	0.897351	Curated_gene_sets:pid_tnf_pathway
Curated_gene_sets:zhu_...	122	-0.0172	-0.00141	0.099	0.56902	0.897351	Curated_gene_sets:zhu_cmv_all_dn
GO_mf:go_actinin_binding	29	-0.0323	-0.00129	0.185	0.56906	0.897351	GO_mf:go_actinin_binding
GO_bp:go_camera_type_e...	99	-0.0186	-0.00137	0.106	0.5693	0.897351	GO_bp:go_camera_type_eye_morphogenesis
GO_bp:go_positive_regu...	41	-0.029	-0.00138	0.166	0.56931	0.897351	GO_bp:go_positive_regulation_of_phospholipid_metabolic_process
GO_cc:go_cation_channe...	162	-0.0149	-0.00141	0.0852	0.56948	0.897351	GO_cc:go_cation_channel_complex
Curated_gene_sets:kond...	93	-0.0197	-0.00141	0.112	0.56965	0.897351	Curated_gene_sets:kondo_prostate_cancer_hcp_with_h3k27me3
Curated_gene_sets:font...	32	-0.0343	-0.00144	0.196	0.56966	0.897351	Curated_gene_sets:fontaine_thyroid_tumor_uncertain_malignancy_up
GO_bp:go_fatty_acid_be...	18	-0.0363	-0.00114	0.206	0.5697	0.897351	GO_bp:go_fatty_acid_beta_oxidation_using_acyl_coa_dehydrogenase
GO_bp:go_regulation_of...	121	-0.0155	-0.00126	0.088	0.56972	0.897351	GO_bp:go_regulation_of_regulated_secretory_pathway
GO_bp:go_negative_regu...	13	-0.0543	-0.00146	0.308	0.56991	0.897351	GO_bp:go_negative_regulation_of_epidermal_cell_differentiation
Curated_gene_sets:kegg...	58	-0.0245	-0.00139	0.139	0.56996	0.897351	Curated_gene_sets:kegg_glycolysis_gluconeogenesis
GO_bp:go_regulation_of...	59	-0.024	-0.00137	0.136	0.56996	0.897351	GO_bp:go_regulation_of_glucose_import
GO_bp:go_positive_regu...	11	-0.0494	-0.00122	0.28	0.57004	0.897351	GO_bp:go_positive_regulation_of_synapse_maturation
GO_bp:go_reproductive_...	30	-0.0326	-0.00133	0.185	0.5701	0.897351	GO_bp:go_reproductive_behavior
Curated_gene_sets:kegg...	23	-0.0313	-0.00112	0.177	0.5702	0.897351	Curated_gene_sets:kegg_protein_export
GO_cc:go_nuclear_euchr...	23	-0.037	-0.00132	0.209	0.5702	0.897351	GO_cc:go_nuclear_euchromatin
GO_bp:go_post_embryoni...	87	-0.0202	-0.0014	0.114	0.57029	0.897351	GO_bp:go_post_embryonic_development
Curated_gene_sets:kyng...	67	-0.0203	-0.00124	0.114	0.57062	0.897351	Curated_gene_sets:kyng_response_to_h2o2
GO_bp:go_urogenital_sy...	287	-0.0112	-0.00141	0.0631	0.57069	0.897351	GO_bp:go_urogenital_system_development
Curated_gene_sets:niel...	20	-0.0382	-0.00127	0.214	0.57086	0.897351	Curated_gene_sets:nielsen_liposarcoma_dn
Curated_gene_sets:ma_m...	39	-0.0281	-0.0013	0.157	0.57089	0.897351	Curated_gene_sets:ma_myeloid_differentiation_up
GO_bp:go_blastoderm_se...	15	-0.049	-0.00141	0.274	0.57095	0.897351	GO_bp:go_blastoderm_segmentation
Curated_gene_sets:guti...	11	-0.0608	-0.0015	0.34	0.57102	0.897351	Curated_gene_sets:gutierrez_chronic_lymphocytic_leukemia_up
Curated_gene_sets:kyng...	14	-0.0526	-0.00147	0.294	0.57109	0.897351	Curated_gene_sets:kyng_dna_damage_by_4nqo_or_gamma_radiation
Curated_gene_sets:hata...	33	-0.0338	-0.00144	0.188	0.57113	0.897351	Curated_gene_sets:hatada_methylated_in_lung_cancer_dn
Curated_gene_sets:reac...	37	-0.0299	-0.00135	0.167	0.57126	0.897351	Curated_gene_sets:reactome_nuclear_signaling_by_erbb4
Curated_gene_sets:rick...	99	-0.019	-0.0014	0.106	0.57126	0.897351	Curated_gene_sets:rickman_head_and_neck_cancer_c
Curated_gene_sets:reac...	33	-0.0259	-0.00111	0.144	0.5713	0.897351	Curated_gene_sets:reactome_rna_pol_iii_transcription
Curated_gene_sets:labb...	101	-0.0179	-0.00133	0.0993	0.57144	0.897351	Curated_gene_sets:labbe_targets_of_tgfb1_and_wnt3a_dn
GO_bp:go_golgi_to_plas...	39	-0.0314	-0.00146	0.174	0.57145	0.897351	GO_bp:go_golgi_to_plasma_membrane_transport
Curated_gene_sets:kegg...	80	-0.0204	-0.00136	0.113	0.57157	0.897351	Curated_gene_sets:kegg_apoptosis
GO_cc:go_ciliary_membrane	72	-0.0197	-0.00124	0.109	0.57159	0.897351	GO_cc:go_ciliary_membrane
Curated_gene_sets:bioc...	16	-0.0431	-0.00128	0.238	0.57166	0.897351	Curated_gene_sets:biocarta_ach_pathway
GO_bp:go_positive_regu...	31	-0.0331	-0.00137	0.183	0.57171	0.897351	GO_bp:go_positive_regulation_of_fatty_acid_metabolic_process
Curated_gene_sets:reac...	12	-0.0574	-0.00148	0.317	0.57182	0.897351	Curated_gene_sets:reactome_extrinsic_pathway_for_apoptosis
GO_bp:go_fatty_acid_el...	12	-0.0549	-0.00142	0.303	0.57189	0.897351	GO_bp:go_fatty_acid_elongation
GO_bp:go_negative_regu...	13	-0.0447	-0.0012	0.247	0.57193	0.897351	GO_bp:go_negative_regulation_of_glycoprotein_metabolic_process
Curated_gene_sets:gran...	15	-0.0497	-0.00143	0.273	0.57209	0.897351	Curated_gene_sets:grandvaux_irf3_targets_up
GO_bp:go_low_density_l...	11	-0.0595	-0.00147	0.326	0.57233	0.897351	GO_bp:go_low_density_lipoprotein_particle_clearance
Curated_gene_sets:bere...	29	-0.0353	-0.00142	0.194	0.57234	0.897351	Curated_gene_sets:berenjeno_transformed_by_rhoa_forever_dn
Curated_gene_sets:doan...	46	-0.0278	-0.0014	0.153	0.5724	0.897351	Curated_gene_sets:doane_breast_cancer_esr1_dn
GO_bp:go_gpi_anchor_me...	30	-0.0281	-0.00115	0.154	0.57252	0.897351	GO_bp:go_gpi_anchor_metabolic_process
Curated_gene_sets:bioc...	9	-0.0596	-0.00133	0.326	0.57254	0.897351	Curated_gene_sets:biocarta_glycolysis_pathway
GO_bp:go_positive_regu...	404	-0.00968	-0.00143	0.0527	0.57278	0.897351	GO_bp:go_positive_regulation_of_locomotion
Curated_gene_sets:mori...	16	-0.0491	-0.00146	0.268	0.5728	0.897351	Curated_gene_sets:mori_emu_myc_lymphoma_by_onset_time_dn
GO_bp:go_detection_of_...	17	-0.0455	-0.00139	0.248	0.5728	0.897351	GO_bp:go_detection_of_temperature_stimulus
Curated_gene_sets:matz...	37	-0.0255	-0.00115	0.139	0.57288	0.897351	Curated_gene_sets:matzuk_meiotic_and_dna_repair
Curated_gene_sets:phon...	219	-0.0127	-0.0014	0.0693	0.57296	0.897351	Curated_gene_sets:phong_tnf_response_via_p38_complete
Curated_gene_sets:bioc...	11	-0.0563	-0.00139	0.306	0.57309	0.897351	Curated_gene_sets:biocarta_eponfkb_pathway
Curated_gene_sets:bioc...	29	-0.0366	-0.00147	0.198	0.57321	0.897351	Curated_gene_sets:biocarta_hdac_pathway
GO_bp:go_glutathione_d...	22	-0.0418	-0.00146	0.226	0.57326	0.897351	GO_bp:go_glutathione_derivative_metabolic_process
GO_bp:go_endosome_orga...	60	-0.0213	-0.00122	0.115	0.57328	0.897351	GO_bp:go_endosome_organization
Curated_gene_sets:chan...	12	-0.054	-0.00139	0.292	0.57336	0.897351	Curated_gene_sets:chan_interferon_producing_dendritic_cell
Curated_gene_sets:tomi...	5	-0.096	-0.0016	0.519	0.5734	0.897351	Curated_gene_sets:tomida_lung_cancer_poor_survival
Curated_gene_sets:yang...	341	-0.0102	-0.00139	0.0549	0.57348	0.897351	Curated_gene_sets:yang_bcl3_targets_up
Curated_gene_sets:reac...	43	-0.03	-0.00147	0.162	0.57356	0.897351	Curated_gene_sets:reactome_nuclear_receptor_transcription_pathway
GO_bp:go_negative_regu...	48	-0.0278	-0.00143	0.15	0.5737	0.897351	GO_bp:go_negative_regulation_of_chemotaxis
GO_bp:go_regulation_of...	94	-0.0192	-0.00138	0.103	0.57374	0.897351	GO_bp:go_regulation_of_lipid_transport
Curated_gene_sets:macl...	19	-0.0421	-0.00136	0.226	0.57392	0.897351	Curated_gene_sets:maclachlan_brca1_targets_up
GO_mf:go_sh3_sh2_adapt...	47	-0.027	-0.00138	0.145	0.57393	0.897351	GO_mf:go_sh3_sh2_adaptor_activity
Curated_gene_sets:reac...	26	-0.0323	-0.00122	0.172	0.5743	0.897351	Curated_gene_sets:reactome_biosynthesis_of_the_n_glycan_precursor_dolichol_lipid_linked_oligosaccharide_llo_and_transfer_to_a_nascent_protein
GO_bp:go_negative_regu...	14	-0.0441	-0.00123	0.235	0.57438	0.897351	GO_bp:go_negative_regulation_of_interleukin_1_beta_production
GO_bp:go_syncytium_for...	25	-0.038	-0.00141	0.202	0.57453	0.897351	GO_bp:go_syncytium_formation
GO_bp:go_histone_h3_de...	20	-0.041	-0.00137	0.218	0.57467	0.897351	GO_bp:go_histone_h3_deacetylation
Curated_gene_sets:dang...	235	-0.0121	-0.00138	0.0645	0.57468	0.897351	Curated_gene_sets:dang_regulated_by_myc_dn
GO_mf:go_amino_acid_bi...	99	-0.0192	-0.00142	0.102	0.57475	0.897351	GO_mf:go_amino_acid_binding
GO_bp:go_renal_tubule_...	74	-0.0238	-0.00152	0.126	0.57501	0.897351	GO_bp:go_renal_tubule_development
GO_bp:go_methylation	264	-0.011	-0.00133	0.0584	0.57502	0.897351	GO_bp:go_methylation
GO_bp:go_regulation_of...	14	-0.0564	-0.00157	0.298	0.57504	0.897351	GO_bp:go_regulation_of_respiratory_system_process
Curated_gene_sets:st_p...	36	-0.0316	-0.00141	0.167	0.57505	0.897351	Curated_gene_sets:st_p38_mapk_pathway
Curated_gene_sets:naka...	39	-0.0274	-0.00127	0.145	0.57526	0.897351	Curated_gene_sets:nakamura_metastasis_model_up
GO_bp:go_negative_regu...	24	-0.0424	-0.00155	0.223	0.57531	0.897351	GO_bp:go_negative_regulation_of_cartilage_development
GO_bp:go_morphogenesis...	26	-0.0371	-0.00141	0.196	0.57532	0.897351	GO_bp:go_morphogenesis_of_a_polarized_epithelium
GO_bp:go_positive_regu...	260	-0.0122	-0.00145	0.0641	0.5754	0.897351	GO_bp:go_positive_regulation_of_cell_activation
GO_bp:go_ribonucleopro...	10	-0.0535	-0.00126	0.281	0.57545	0.897351	GO_bp:go_ribonucleoprotein_complex_disassembly
GO_mf:go_transferase_a...	62	-0.0252	-0.00147	0.132	0.57548	0.897351	GO_mf:go_transferase_activity_transferring_sulfur_containing_groups
Curated_gene_sets:myll...	13	-0.0568	-0.00152	0.298	0.57552	0.897351	Curated_gene_sets:myllykangas_amplification_hot_spot_24
GO_bp:go_positive_regu...	13	-0.0447	-0.0012	0.235	0.57552	0.897351	GO_bp:go_positive_regulation_of_vacuolar_transport
GO_bp:go_peptide_metab...	523	-0.00818	-0.00137	0.043	0.57552	0.897351	GO_bp:go_peptide_metabolic_process
GO_mf:go_ammonium_ion_...	67	-0.0231	-0.00141	0.121	0.57567	0.897351	GO_mf:go_ammonium_ion_binding
GO_bp:go_regulation_of...	18	-0.0474	-0.0015	0.248	0.57575	0.897351	GO_bp:go_regulation_of_double_strand_break_repair_via_homologous_recombination
GO_bp:go_regulation_of...	10	-0.0668	-0.00157	0.349	0.57581	0.897351	GO_bp:go_regulation_of_cytokine_secretion_involved_in_immune_response
GO_bp:go_fatty_acid_bi...	107	-0.0187	-0.00144	0.0978	0.57585	0.897351	GO_bp:go_fatty_acid_biosynthetic_process
Curated_gene_sets:piep...	11	-0.0598	-0.00148	0.312	0.57608	0.897351	Curated_gene_sets:piepoli_lgi1_targets_dn
GO_cc:go_preribosome_l...	20	-0.0372	-0.00124	0.194	0.57609	0.897351	GO_cc:go_preribosome_large_subunit_precursor
Curated_gene_sets:golu...	23	-0.0377	-0.00135	0.196	0.57633	0.897351	Curated_gene_sets:golub_all_vs_aml_dn
Curated_gene_sets:kapo...	6	-0.0908	-0.00166	0.471	0.57635	0.897351	Curated_gene_sets:kaposi_liver_cancer_met_dn
GO_bp:go_adherens_junc...	69	-0.0248	-0.00153	0.129	0.57635	0.897351	GO_bp:go_adherens_junction_organization
GO_bp:go_cell_fate_com...	25	-0.0411	-0.00153	0.213	0.57639	0.897351	GO_bp:go_cell_fate_commitment_involved_in_formation_of_primary_germ_layer
GO_mf:go_serine_type_c...	14	-0.0538	-0.0015	0.279	0.5764	0.897351	GO_mf:go_serine_type_carboxypeptidase_activity
GO_cc:go_cell_projecti...	284	-0.0112	-0.00139	0.0578	0.57657	0.897351	GO_cc:go_cell_projection_membrane
Curated_gene_sets:reac...	11	-0.0575	-0.00142	0.298	0.57665	0.897351	Curated_gene_sets:reactome_pd1_signaling
Curated_gene_sets:gaja...	19	-0.0418	-0.00136	0.216	0.57686	0.897351	Curated_gene_sets:gajate_response_to_trabectedin_dn
GO_bp:go_regulation_of...	16	-0.0476	-0.00142	0.245	0.57691	0.897351	GO_bp:go_regulation_of_granulocyte_macrophage_colony_stimulating_factor_production
Curated_gene_sets:yagi...	388	-0.00971	-0.00141	0.05	0.57706	0.897351	Curated_gene_sets:yagi_aml_with_inv_16_translocation
GO_bp:go_regulation_of...	42	-0.0304	-0.00146	0.156	0.57711	0.897351	GO_bp:go_regulation_of_substrate_adhesion_dependent_cell_spreading
GO_bp:go_regulation_of...	166	-0.0141	-0.00134	0.0722	0.57723	0.897351	GO_bp:go_regulation_of_microtubule_polymerization_or_depolymerization
GO_bp:go_regulation_of...	37	-0.0343	-0.00155	0.176	0.57727	0.897351	GO_bp:go_regulation_of_filopodium_assembly
GO_bp:go_peroxisomal_t...	17	-0.0388	-0.00119	0.199	0.57728	0.897351	GO_bp:go_peroxisomal_transport
GO_mf:go_solute_cation...	29	-0.038	-0.00152	0.195	0.57736	0.897351	GO_mf:go_solute_cation_antiporter_activity
GO_mf:go_voltage_gated...	127	-0.0191	-0.0016	0.098	0.57738	0.897351	GO_mf:go_voltage_gated_cation_channel_activity
GO_bp:go_regulation_of...	33	-0.0345	-0.00147	0.176	0.57759	0.897351	GO_bp:go_regulation_of_fatty_acid_biosynthetic_process
GO_bp:go_sensory_perce...	21	-0.0444	-0.00152	0.227	0.57776	0.897351	GO_bp:go_sensory_perception_of_temperature_stimulus
Curated_gene_sets:matz...	18	-0.0486	-0.00153	0.246	0.57817	0.897351	Curated_gene_sets:matzuk_embryonic_germ_cell
GO_bp:go_glomerular_ep...	16	-0.0526	-0.00157	0.266	0.57819	0.897351	GO_bp:go_glomerular_epithelium_development
GO_bp:go_cellular_resp...	15	-0.0505	-0.00146	0.256	0.57823	0.897351	GO_bp:go_cellular_response_to_gonadotropin_stimulus
Curated_gene_sets:reac...	59	-0.0243	-0.00139	0.123	0.57828	0.897351	Curated_gene_sets:reactome_activation_of_nf_kappab_in_b_cells
Curated_gene_sets:kang...	8	-0.0856	-0.0018	0.434	0.57828	0.897351	Curated_gene_sets:kang_cisplatin_resistance_dn
Curated_gene_sets:rodr...	15	-0.0497	-0.00143	0.252	0.57829	0.897351	Curated_gene_sets:rodrigues_thyroid_carcinoma_up
Curated_gene_sets:kegg...	45	-0.0276	-0.00138	0.139	0.57838	0.897351	Curated_gene_sets:kegg_proteasome
Curated_gene_sets:reac...	40	-0.0352	-0.00166	0.178	0.57845	0.897351	Curated_gene_sets:reactome_notch1_intracellular_domain_regulates_transcription
GO_bp:go_positive_regu...	12	-0.0621	-0.0016	0.313	0.57854	0.897351	GO_bp:go_positive_regulation_of_cardiac_muscle_cell_differentiation
GO_mf:go_transcription...	103	-0.0201	-0.00151	0.101	0.57865	0.897351	GO_mf:go_transcriptional_repressor_activity_rna_polymerase_ii_core_promoter_proximal_region_sequence_specific_binding
Curated_gene_sets:kork...	8	-0.0787	-0.00166	0.396	0.57871	0.897351	Curated_gene_sets:korkola_embryonal_carcinoma
Curated_gene_sets:zhan...	38	-0.0341	-0.00156	0.172	0.57874	0.897351	Curated_gene_sets:zhan_multiple_myeloma_mf_dn
Curated_gene_sets:reac...	62	-0.0229	-0.00134	0.115	0.57883	0.897351	Curated_gene_sets:reactome_assembly_of_the_pre_replicative_complex
Curated_gene_sets:le_s...	7	-0.0908	-0.00179	0.456	0.5789	0.897351	Curated_gene_sets:le_ski_targets_dn
GO_bp:go_developmental...	98	-0.0207	-0.00152	0.104	0.57899	0.897351	GO_bp:go_developmental_growth_involved_in_morphogenesis
Curated_gene_sets:caff...	9	-0.0522	-0.00117	0.262	0.57901	0.897351	Curated_gene_sets:caffarel_response_to_thc_8hr_3_dn
Curated_gene_sets:mars...	678	-0.00769	-0.00146	0.0386	0.57901	0.897351	Curated_gene_sets:marson_bound_by_e2f4_unstimulated
GO_bp:go_positive_regu...	166	-0.0155	-0.00148	0.0775	0.57906	0.897351	GO_bp:go_positive_regulation_of_cytoskeleton_organization
Curated_gene_sets:cheo...	19	-0.0428	-0.00139	0.215	0.57911	0.897351	Curated_gene_sets:cheok_response_to_mercaptopurine_and_ld_mtx_dn
GO_mf:go_3_5_cyclic_am...	15	-0.0514	-0.00148	0.257	0.57922	0.897351	GO_mf:go_3_5_cyclic_amp_phosphodiesterase_activity
Curated_gene_sets:lena...	109	-0.0198	-0.00153	0.099	0.57929	0.897351	Curated_gene_sets:lenaour_dendritic_cell_maturation_up
Curated_gene_sets:reac...	21	-0.0397	-0.00136	0.198	0.57937	0.897351	Curated_gene_sets:reactome_apc_cdc20_mediated_degradation_of_nek2a
Curated_gene_sets:reac...	12	-0.0537	-0.00139	0.268	0.57939	0.897351	Curated_gene_sets:reactome_apoptosis_induced_dna_fragmentation
GO_cc:go_pseudopodium	14	-0.0476	-0.00133	0.238	0.57939	0.897351	GO_cc:go_pseudopodium
Curated_gene_sets:ohm_...	6	-0.0804	-0.00147	0.401	0.57949	0.897351	Curated_gene_sets:ohm_embryonic_carcinoma_up
GO_bp:go_positive_regu...	12	-0.0612	-0.00158	0.305	0.57963	0.897351	GO_bp:go_positive_regulation_of_interleukin_13_production
GO_bp:go_cellular_resp...	670	-0.00741	-0.0014	0.0368	0.57968	0.897351	GO_bp:go_cellular_response_to_dna_damage_stimulus
Curated_gene_sets:yan_...	20	-0.0425	-0.00141	0.211	0.57972	0.897351	Curated_gene_sets:yan_escape_from_anoikis
Curated_gene_sets:xu_g...	131	-0.0185	-0.00157	0.0921	0.57976	0.897351	Curated_gene_sets:xu_gh1_autocrine_targets_dn
Curated_gene_sets:lee_...	16	-0.0374	-0.00111	0.185	0.57996	0.897351	Curated_gene_sets:lee_metastasis_and_rna_processing_up
GO_bp:go_alternative_m...	10	-0.0676	-0.00159	0.335	0.58008	0.897351	GO_bp:go_alternative_mrna_splicing_via_spliceosome
GO_bp:go_regulation_of...	1386	-0.00562	-0.0015	0.0278	0.58017	0.897351	GO_bp:go_regulation_of_response_to_stress
Curated_gene_sets:reac...	28	-0.0372	-0.00147	0.184	0.58031	0.897351	Curated_gene_sets:reactome_mapk_targets_nuclear_events_mediated_by_map_kinases
Curated_gene_sets:amit...	36	-0.0368	-0.00164	0.182	0.58032	0.897351	Curated_gene_sets:amit_egf_response_60_mcf10a
Curated_gene_sets:niko...	94	-0.0209	-0.00151	0.103	0.58041	0.897351	Curated_gene_sets:nikolsky_mutated_and_amplified_in_breast_cancer
GO_bp:go_maturation_of...	13	-0.0461	-0.00124	0.227	0.58041	0.897351	GO_bp:go_maturation_of_lsu_rrna
GO_cc:go_proteasome_co...	74	-0.0219	-0.0014	0.108	0.58041	0.897351	GO_cc:go_proteasome_complex
Curated_gene_sets:amit...	162	-0.0157	-0.00149	0.0776	0.58043	0.897351	Curated_gene_sets:amit_egf_response_480_hela
Curated_gene_sets:myll...	9	-0.0712	-0.00159	0.35	0.58061	0.897351	Curated_gene_sets:myllykangas_amplification_hot_spot_25
Curated_gene_sets:mikk...	96	-0.0234	-0.0017	0.115	0.58063	0.897351	Curated_gene_sets:mikkelsen_ips_with_hcp_h3k27me3
GO_bp:go_response_to_g...	11	-0.0579	-0.00143	0.284	0.58069	0.897351	GO_bp:go_response_to_gravity
GO_bp:go_centriole_ass...	18	-0.0467	-0.00147	0.229	0.58084	0.897351	GO_bp:go_centriole_assembly
GO_mf:go_histone_methy...	56	-0.0262	-0.00146	0.128	0.58115	0.897351	GO_mf:go_histone_methyltransferase_activity
GO_mf:go_gamma_catenin...	12	-0.0656	-0.00169	0.32	0.58119	0.897351	GO_mf:go_gamma_catenin_binding
GO_mf:go_hydrolase_act...	9	-0.075	-0.00168	0.366	0.5812	0.897351	GO_mf:go_hydrolase_activity_acting_on_carbon_nitrogen_but_not_peptide_bonds_in_linear_amidines
Curated_gene_sets:pid_...	39	-0.0302	-0.0014	0.147	0.58123	0.897351	Curated_gene_sets:pid_aurora_b_pathway
GO_bp:go_pattern_speci...	401	-0.0112	-0.00165	0.0545	0.58123	0.897351	GO_bp:go_pattern_specification_process
GO_bp:go_regulation_of...	78	-0.0235	-0.00155	0.115	0.5813	0.897351	GO_bp:go_regulation_of_jun_kinase_activity
GO_bp:go_positive_regu...	47	-0.0311	-0.00158	0.151	0.58131	0.897351	GO_bp:go_positive_regulation_of_wound_healing
GO_mf:go_beta_amyloid_...	31	-0.0369	-0.00153	0.179	0.58153	0.897351	GO_mf:go_beta_amyloid_binding
Curated_gene_sets:lope...	12	-0.0516	-0.00133	0.25	0.58156	0.897351	Curated_gene_sets:lopez_mesothelioma_survival_up
GO_mf:go_heparin_binding	152	-0.0178	-0.00162	0.0863	0.58156	0.897351	GO_mf:go_heparin_binding
Curated_gene_sets:fisc...	182	-0.0149	-0.00149	0.0724	0.58173	0.897351	Curated_gene_sets:fischer_g1_s_cell_cycle
GO_bp:go_regulation_of...	25	-0.0376	-0.0014	0.182	0.58173	0.897351	GO_bp:go_regulation_of_erad_pathway
Curated_gene_sets:zwan...	58	-0.0242	-0.00137	0.117	0.58179	0.897351	Curated_gene_sets:zwang_egf_persistently_dn
GO_bp:go_nuclear_import	124	-0.0177	-0.00146	0.0854	0.58205	0.897351	GO_bp:go_nuclear_import
GO_mf:go_calcium_ion_t...	121	-0.02	-0.00163	0.0965	0.58207	0.897351	GO_mf:go_calcium_ion_transmembrane_transporter_activity
GO_bp:go_cellular_resp...	169	-0.017	-0.00163	0.0818	0.58209	0.897351	GO_bp:go_cellular_response_to_acid_chemical
Curated_gene_sets:reac...	12	-0.0597	-0.00154	0.288	0.58212	0.897351	Curated_gene_sets:reactome_resolution_of_ap_sites_via_the_single_nucleotide_replacement_pathway
GO_bp:go_positive_regu...	17	-0.0537	-0.00165	0.259	0.58217	0.897351	GO_bp:go_positive_regulation_of_extrinsic_apoptotic_signaling_pathway_via_death_domain_receptors
Curated_gene_sets:bioc...	44	-0.0315	-0.00156	0.152	0.58235	0.897443	Curated_gene_sets:biocarta_keratinocyte_pathway
GO_bp:go_notch_recepto...	15	-0.0517	-0.00149	0.248	0.58253	0.897443	GO_bp:go_notch_receptor_processing
GO_bp:go_heme_biosynth...	19	-0.0422	-0.00137	0.203	0.58253	0.897443	GO_bp:go_heme_biosynthetic_process
GO_bp:go_detection_of_...	20	-0.0525	-0.00175	0.251	0.58273	0.897443	GO_bp:go_detection_of_biotic_stimulus
Curated_gene_sets:bioc...	31	-0.0378	-0.00156	0.181	0.58275	0.897443	Curated_gene_sets:biocarta_carm_er_pathway
Curated_gene_sets:dute...	89	-0.0238	-0.00167	0.114	0.5828	0.897443	Curated_gene_sets:dutertre_estradiol_response_6hr_dn
Curated_gene_sets:fael...	44	-0.0343	-0.00169	0.164	0.58282	0.897443	Curated_gene_sets:faelt_b_cll_with_vh3_21_dn
GO_mf:go_monosaccharid...	67	-0.0249	-0.00152	0.119	0.58293	0.897481	GO_mf:go_monosaccharide_binding
Curated_gene_sets:wang...	33	-0.0353	-0.00151	0.168	0.58328	0.897481	Curated_gene_sets:wang_barretts_esophagus_and_esophagus_cancer_dn
Curated_gene_sets:gerh...	48	-0.0306	-0.00158	0.146	0.58328	0.897481	Curated_gene_sets:gerhold_adipogenesis_up
Curated_gene_sets:reac...	76	-0.0221	-0.00143	0.105	0.58333	0.897481	Curated_gene_sets:reactome_regulation_of_mitotic_cell_cycle
GO_bp:go_negative_regu...	13	-0.0521	-0.0014	0.247	0.58352	0.897481	GO_bp:go_negative_regulation_of_fatty_acid_biosynthetic_process
Curated_gene_sets:ouya...	20	-0.0427	-0.00142	0.202	0.58354	0.897481	Curated_gene_sets:ouyang_prostate_cancer_progression_dn
GO_bp:go_nucleotide_ex...	18	-0.0464	-0.00146	0.22	0.58356	0.897481	GO_bp:go_nucleotide_excision_repair_dna_duplex_unwinding
GO_cc:go_keratin_filament	87	-0.034	-0.00235	0.161	0.58358	0.897481	GO_cc:go_keratin_filament
Curated_gene_sets:niko...	13	-0.0912	-0.00245	0.431	0.58372	0.897481	Curated_gene_sets:nikolsky_breast_cancer_1q32_amplicon
GO_mf:go_angiotensin_r...	12	-0.058	-0.0015	0.274	0.58387	0.897481	GO_mf:go_angiotensin_receptor_binding
GO_bp:go_regulation_of...	44	-0.034	-0.00168	0.16	0.58394	0.897481	GO_bp:go_regulation_of_plasma_lipoprotein_particle_levels
GO_bp:go_glycerolipid_...	37	-0.0358	-0.00162	0.169	0.58394	0.897481	GO_bp:go_glycerolipid_catabolic_process
GO_cc:go_autophagosome...	29	-0.0388	-0.00155	0.183	0.58394	0.897481	GO_cc:go_autophagosome_membrane
GO_bp:go_immune_effect...	432	-0.0109	-0.00167	0.0516	0.58407	0.897483	GO_bp:go_immune_effector_process
Curated_gene_sets:reac...	9	-0.0666	-0.00149	0.314	0.58411	0.897483	Curated_gene_sets:reactome_norepinephrine_neurotransmitter_release_cycle
GO_bp:go_cell_differen...	25	-0.0453	-0.00169	0.213	0.58438	0.897769	GO_bp:go_cell_differentiation_involved_in_embryonic_placenta_development
Curated_gene_sets:kegg...	27	-0.0345	-0.00133	0.161	0.58461	0.897909	Curated_gene_sets:kegg_rna_polymerase
GO_bp:go_t_cell_differ...	118	-0.0207	-0.00167	0.0968	0.58464	0.897909	GO_bp:go_t_cell_differentiation
GO_bp:go_regulation_of...	174	-0.0164	-0.0016	0.0764	0.58494	0.898014	GO_bp:go_regulation_of_protein_import
Curated_gene_sets:pid_...	52	-0.0307	-0.00165	0.143	0.58503	0.898014	Curated_gene_sets:pid_kit_pathway
GO_bp:go_keratan_sulfa...	28	-0.0393	-0.00155	0.183	0.58503	0.898014	GO_bp:go_keratan_sulfate_biosynthetic_process
GO_bp:go_mitochondrial...	88	-0.022	-0.00153	0.102	0.5851	0.898014	GO_bp:go_mitochondrial_membrane_organization
GO_mf:go_peptidase_reg...	192	-0.0173	-0.00178	0.0805	0.58513	0.898014	GO_mf:go_peptidase_regulator_activity
GO_bp:go_pyrimidine_nu...	42	-0.0294	-0.00142	0.136	0.58539	0.898082	GO_bp:go_pyrimidine_nucleotide_metabolic_process
Curated_gene_sets:burt...	95	-0.0218	-0.00158	0.101	0.58541	0.898082	Curated_gene_sets:burton_adipogenesis_3
Curated_gene_sets:kegg...	39	-0.0374	-0.00174	0.173	0.5855	0.898082	Curated_gene_sets:kegg_tyrosine_metabolism
GO_bp:go_neutrophil_me...	22	-0.0443	-0.00155	0.205	0.58554	0.898082	GO_bp:go_neutrophil_mediated_immunity
Curated_gene_sets:seki...	23	-0.047	-0.00168	0.217	0.5856	0.898082	Curated_gene_sets:seki_inflammatory_response_lps_dn
GO_bp:go_nitrogen_cycl...	14	-0.0577	-0.00161	0.267	0.58568	0.898082	GO_bp:go_nitrogen_cycle_metabolic_process
Curated_gene_sets:reac...	263	-0.0145	-0.00174	0.0668	0.58582	0.898167	Curated_gene_sets:reactome_neuronal_system
GO_cc:go_hemoglobin_co...	11	-0.0788	-0.00195	0.363	0.58593	0.898207	GO_cc:go_hemoglobin_complex
GO_bp:go_regulation_of...	20	-0.0478	-0.00159	0.219	0.58615	0.898415	GO_bp:go_regulation_of_neuron_projection_regeneration
GO_mf:go_mannosidase_a...	15	-0.0567	-0.00163	0.26	0.58633	0.898535	GO_mf:go_mannosidase_activity
GO_bp:go_positive_regu...	14	-0.0629	-0.00175	0.288	0.58648	0.898535	GO_bp:go_positive_regulation_of_transcription_regulatory_region_dna_binding
Curated_gene_sets:boud...	102	-0.0202	-0.00151	0.0922	0.58656	0.898535	Curated_gene_sets:boudoukha_bound_by_igf2bp2
Curated_gene_sets:st_g...	27	-0.0441	-0.00171	0.202	0.58657	0.898535	Curated_gene_sets:st_granule_cell_survival_pathway
Curated_gene_sets:vecc...	129	-0.0186	-0.00157	0.0849	0.58665	0.898535	Curated_gene_sets:vecchi_gastric_cancer_advanced_vs_early_dn
Curated_gene_sets:chem...	31	-0.0398	-0.00165	0.181	0.58679	0.898593	Curated_gene_sets:chemello_soleus_vs_edl_myofibers_up
GO_mf:go_thioesterase_...	13	-0.0586	-0.00157	0.266	0.58697	0.898593	GO_mf:go_thioesterase_binding
Curated_gene_sets:zhan...	29	-0.04	-0.0016	0.182	0.58698	0.898593	Curated_gene_sets:zhan_late_differentiation_genes_up
GO_mf:go_protein_kinas...	16	-0.0623	-0.00185	0.283	0.58708	0.898593	GO_mf:go_protein_kinase_a_regulatory_subunit_binding
Curated_gene_sets:mody...	33	-0.0377	-0.00161	0.171	0.58711	0.898593	Curated_gene_sets:mody_hippocampus_neonatal
GO_bp:go_positive_regu...	353	-0.0119	-0.00165	0.0538	0.58734	0.898634	GO_bp:go_positive_regulation_of_secretion
GO_bp:go_cell_cell_sig...	719	-0.00855	-0.00167	0.0387	0.58736	0.898634	GO_bp:go_cell_cell_signaling
GO_bp:go_s_adenosylmet...	18	-0.0554	-0.00175	0.251	0.58739	0.898634	GO_bp:go_s_adenosylmethionine_metabolic_process
GO_bp:go_negative_regu...	58	-0.0288	-0.00163	0.13	0.58763	0.898872	GO_bp:go_negative_regulation_of_cell_division
Curated_gene_sets:mart...	486	-0.0101	-0.00164	0.0457	0.58774	0.898911	Curated_gene_sets:martoriati_mdm4_targets_fetal_liver_dn
GO_bp:go_regulation_of...	27	-0.0471	-0.00182	0.212	0.58792	0.898961	GO_bp:go_regulation_of_vascular_permeability
Curated_gene_sets:bioc...	15	-0.058	-0.00167	0.261	0.58801	0.898961	Curated_gene_sets:biocarta_cdmac_pathway
GO_cc:go_rna_cap_bindi...	12	-0.0597	-0.00154	0.268	0.58805	0.898961	GO_cc:go_rna_cap_binding_complex
GO_cc:go_external_side...	202	-0.0165	-0.00174	0.0741	0.58811	0.898961	GO_cc:go_external_side_of_plasma_membrane
GO_bp:go_androgen_meta...	29	-0.041	-0.00164	0.183	0.58849	0.899406	GO_bp:go_androgen_metabolic_process
Curated_gene_sets:lind...	49	-0.0345	-0.00179	0.154	0.58857	0.899406	Curated_gene_sets:lindstedt_dendritic_cell_maturation_b
GO_bp:go_fatty_acid_ca...	72	-0.025	-0.00157	0.111	0.58877	0.899469	GO_bp:go_fatty_acid_catabolic_process
Curated_gene_sets:myll...	10	-0.0887	-0.00209	0.395	0.58878	0.899469	Curated_gene_sets:myllykangas_amplification_hot_spot_27
Curated_gene_sets:niko...	22	-0.0653	-0.00228	0.29	0.58905	0.899611	Curated_gene_sets:nikolsky_breast_cancer_15q26_amplicon
Curated_gene_sets:tsud...	10	-0.0683	-0.00161	0.303	0.58919	0.899611	Curated_gene_sets:tsuda_alveolar_soft_part_sarcoma
GO_bp:go_regulation_of...	12	-0.0765	-0.00197	0.339	0.58931	0.899611	GO_bp:go_regulation_of_glomerulus_development
GO_bp:go_response_to_f...	10	-0.0743	-0.00175	0.329	0.58936	0.899611	GO_bp:go_response_to_follicle_stimulating_hormone
Curated_gene_sets:reac...	36	-0.0389	-0.00174	0.172	0.58938	0.899611	Curated_gene_sets:reactome_frs2_mediated_cascade
Curated_gene_sets:honr...	18	-0.0571	-0.0018	0.253	0.58938	0.899611	Curated_gene_sets:honrado_breast_cancer_brca1_vs_brca2
Curated_gene_sets:reac...	26	-0.047	-0.00178	0.208	0.58953	0.899628	Curated_gene_sets:reactome_complement_cascade
GO_bp:go_gabaergic_neu...	14	-0.0684	-0.0019	0.302	0.58956	0.899628	GO_bp:go_gabaergic_neuron_differentiation
GO_bp:go_glucosamine_c...	23	-0.0438	-0.00156	0.193	0.58974	0.899636	GO_bp:go_glucosamine_containing_compound_metabolic_process
GO_bp:go_nucleoside_ph...	68	-0.0267	-0.00164	0.118	0.58976	0.899636	GO_bp:go_nucleoside_phosphate_catabolic_process
GO_cc:go_saga_complex	7	-0.0859	-0.00169	0.378	0.58984	0.899636	GO_cc:go_saga_complex
GO_bp:go_positive_regu...	74	-0.0285	-0.00182	0.125	0.58995	0.899636	GO_bp:go_positive_regulation_of_lymphocyte_differentiation
GO_bp:go_cellular_resp...	13	-0.0624	-0.00167	0.274	0.59005	0.899636	GO_bp:go_cellular_response_to_oxygen_radical
GO_bp:go_neural_tube_d...	143	-0.0198	-0.00176	0.0868	0.59012	0.899636	GO_bp:go_neural_tube_development
Curated_gene_sets:smid...	37	-0.0372	-0.00168	0.163	0.59023	0.899636	Curated_gene_sets:smid_breast_cancer_relapse_in_lung_dn
GO_bp:go_negative_regu...	39	-0.0397	-0.00184	0.174	0.59027	0.899636	GO_bp:go_negative_regulation_of_lymphocyte_differentiation
Curated_gene_sets:fuji...	7	-0.0842	-0.00166	0.368	0.59035	0.899636	Curated_gene_sets:fujiwara_park2_hepatocyte_proliferation_dn
GO_bp:go_negative_regu...	16	-0.0579	-0.00172	0.253	0.59041	0.899636	GO_bp:go_negative_regulation_of_interleukin_8_production
GO_cc:go_u5_snrnp	16	-0.0493	-0.00147	0.215	0.59079	0.89974	GO_cc:go_u5_snrnp
GO_bp:go_organic_catio...	20	-0.0565	-0.00188	0.246	0.59092	0.89974	GO_bp:go_organic_cation_transport
Curated_gene_sets:liu_...	15	-0.056	-0.00161	0.243	0.59108	0.89974	Curated_gene_sets:liu_il13_priming_model
Curated_gene_sets:tcga...	72	-0.0346	-0.00218	0.15	0.59113	0.89974	Curated_gene_sets:tcga_glioblastoma_copy_number_up
Curated_gene_sets:lee_...	42	-0.0325	-0.00157	0.141	0.5913	0.89974	Curated_gene_sets:lee_aging_muscle_up
Curated_gene_sets:rash...	41	-0.0367	-0.00175	0.159	0.59137	0.89974	Curated_gene_sets:rashi_response_to_ionizing_radiation_1
Curated_gene_sets:huan...	34	-0.0418	-0.00182	0.181	0.59143	0.89974	Curated_gene_sets:huang_foxa2_targets_dn
GO_mf:go_cofactor_tran...	19	-0.053	-0.00172	0.229	0.59147	0.89974	GO_mf:go_cofactor_transporter_activity
GO_bp:go_bile_acid_met...	35	-0.0386	-0.0017	0.167	0.59151	0.89974	GO_bp:go_bile_acid_metabolic_process
GO_bp:go_regulation_of...	10	-0.0724	-0.0017	0.312	0.59156	0.89974	GO_bp:go_regulation_of_oxidative_stress_induced_neuron_death
GO_bp:go_protein_trans...	51	-0.0287	-0.00152	0.124	0.59164	0.89974	GO_bp:go_protein_transmembrane_transport
Curated_gene_sets:kegg...	10	-0.0737	-0.00173	0.318	0.59166	0.89974	Curated_gene_sets:kegg_limonene_and_pinene_degradation
Curated_gene_sets:mass...	60	-0.0327	-0.00188	0.141	0.59171	0.89974	Curated_gene_sets:massarweh_response_to_estradiol
Curated_gene_sets:reac...	98	-0.0217	-0.0016	0.0936	0.59176	0.89974	Curated_gene_sets:reactome_nonsense_mediated_decay_enhanced_by_the_exon_junction_complex
GO_mf:go_manganese_ion...	47	-0.0346	-0.00176	0.149	0.5918	0.89974	GO_mf:go_manganese_ion_binding
Curated_gene_sets:conr...	9	-0.0849	-0.0019	0.365	0.59183	0.89974	Curated_gene_sets:conrad_germline_stem_cell
Curated_gene_sets:reac...	42	-0.036	-0.00173	0.154	0.59212	0.900053	Curated_gene_sets:reactome_chondroitin_sulfate_dermatan_sulfate_metabolism
GO_bp:go_regulation_of...	16	-0.0545	-0.00162	0.234	0.5923	0.900184	GO_bp:go_regulation_of_mammary_gland_epithelial_cell_proliferation
Curated_gene_sets:kegg...	74	-0.0268	-0.00171	0.115	0.59245	0.900184	Curated_gene_sets:kegg_b_cell_receptor_signaling_pathway
Curated_gene_sets:wamu...	180	-0.0178	-0.00177	0.0761	0.59246	0.900184	Curated_gene_sets:wamunyokoli_ovarian_cancer_lmp_dn
Curated_gene_sets:kegg...	77	-0.0254	-0.00166	0.108	0.59293	0.900632	Curated_gene_sets:kegg_vegf_signaling_pathway
Curated_gene_sets:gros...	26	-0.0494	-0.00187	0.209	0.5932	0.900632	Curated_gene_sets:gross_elk3_targets_up
Curated_gene_sets:kuma...	384	-0.0124	-0.00179	0.0527	0.59323	0.900632	Curated_gene_sets:kumar_targets_of_mll_af9_fusion
Curated_gene_sets:muel...	13	-0.0578	-0.00155	0.245	0.5933	0.900632	Curated_gene_sets:mueller_common_targets_of_aml_fusions_up
GO_bp:go_cardioblast_d...	13	-0.067	-0.0018	0.283	0.59338	0.900632	GO_bp:go_cardioblast_differentiation
GO_mf:go_threonine_typ...	21	-0.0535	-0.00182	0.226	0.59339	0.900632	GO_mf:go_threonine_type_peptidase_activity
Curated_gene_sets:gali...	8	-0.0807	-0.0017	0.341	0.59341	0.900632	Curated_gene_sets:gali_tp53_targets_apoptotic_up
Curated_gene_sets:mass...	222	-0.0168	-0.00185	0.0709	0.59344	0.900632	Curated_gene_sets:massarweh_tamoxifen_resistance_dn
Curated_gene_sets:yosh...	35	-0.0381	-0.00168	0.161	0.59353	0.900632	Curated_gene_sets:yoshioka_liver_cancer_early_recurrence_up
GO_mf:go_acetylglucosa...	46	-0.0332	-0.00167	0.14	0.5936	0.900632	GO_mf:go_acetylglucosaminyltransferase_activity
Curated_gene_sets:barr...	16	-0.0643	-0.00191	0.271	0.5938	0.900807	Curated_gene_sets:barrier_colon_cancer_recurrence_dn
Curated_gene_sets:pede...	73	-0.0282	-0.00179	0.118	0.5942	0.901207	Curated_gene_sets:pedersen_targets_of_611ctf_isoform_of_erbb2
GO_bp:go_lymph_node_de...	15	-0.0698	-0.00201	0.293	0.59431	0.901207	GO_bp:go_lymph_node_development
GO_mf:go_nucleic_acid_...	1123	-0.0076	-0.00184	0.0317	0.59454	0.901207	GO_mf:go_nucleic_acid_binding_transcription_factor_activity
Curated_gene_sets:reac...	392	-0.0124	-0.00181	0.052	0.59459	0.901207	Curated_gene_sets:reactome_transmembrane_transport_of_small_molecules
GO_bp:go_sulfur_compou...	37	-0.0379	-0.00172	0.158	0.59466	0.901207	GO_bp:go_sulfur_compound_catabolic_process
Curated_gene_sets:mcbr...	178	-0.0185	-0.00183	0.0773	0.59468	0.901207	Curated_gene_sets:mcbryan_pubertal_breast_4_5wk_dn
Curated_gene_sets:bioc...	34	-0.0412	-0.00179	0.172	0.59482	0.901207	Curated_gene_sets:biocarta_mpr_pathway
GO_bp:go_regulation_of...	9	-0.0842	-0.00188	0.351	0.59482	0.901207	GO_bp:go_regulation_of_dendritic_cell_differentiation
Curated_gene_sets:zemb...	18	-0.0633	-0.002	0.264	0.59494	0.901207	Curated_gene_sets:zembutsu_sensitivity_to_mitomycin
GO_bp:go__de_novo_prot...	19	-0.0491	-0.00159	0.204	0.59511	0.901207	GO_bp:go__de_novo_protein_folding
GO_mf:go_protein_methy...	80	-0.0264	-0.00175	0.109	0.59512	0.901207	GO_mf:go_protein_methyltransferase_activity
GO_bp:go_cellular_resp...	31	-0.0447	-0.00185	0.185	0.59545	0.901207	GO_bp:go_cellular_response_to_glucose_starvation
Curated_gene_sets:akl_...	63	-0.0314	-0.00185	0.13	0.59555	0.901207	Curated_gene_sets:akl_htlv1_infection_dn
GO_bp:go_regulation_of...	96	-0.0265	-0.00193	0.109	0.59555	0.901207	GO_bp:go_regulation_of_calcium_ion_import
Curated_gene_sets:saba...	17	-0.0572	-0.00176	0.237	0.59559	0.901207	Curated_gene_sets:sabates_colorectal_adenoma_size_up
Curated_gene_sets:webe...	38	-0.0396	-0.00181	0.163	0.59567	0.901207	Curated_gene_sets:weber_methylated_hcp_in_fibroblast_dn
GO_cc:go_sarcolemma	123	-0.0228	-0.00187	0.094	0.59571	0.901207	GO_cc:go_sarcolemma
GO_mf:go_hydrolase_act...	80	-0.0269	-0.00179	0.111	0.59576	0.901207	GO_mf:go_hydrolase_activity_acting_on_carbon_nitrogen_but_not_peptide_bonds_in_linear_amides
Curated_gene_sets:bioc...	34	-0.0406	-0.00176	0.168	0.59581	0.901207	Curated_gene_sets:biocarta_fmlp_pathway
Curated_gene_sets:lu_e...	355	-0.0125	-0.00174	0.0517	0.59582	0.901207	Curated_gene_sets:lu_ezh2_targets_dn
Curated_gene_sets:abe_...	31	-0.0453	-0.00188	0.187	0.59585	0.901207	Curated_gene_sets:abe_vegfa_targets_2hr
GO_bp:go_positive_regu...	46	-0.0413	-0.00208	0.17	0.59596	0.901207	GO_bp:go_positive_regulation_of_alpha_beta_t_cell_activation
Curated_gene_sets:mcbr...	130	-0.0214	-0.00181	0.0879	0.59601	0.901207	Curated_gene_sets:mcbryan_pubertal_breast_5_6wk_dn
GO_bp:go_positive_regu...	28	-0.0482	-0.0019	0.198	0.59635	0.901369	GO_bp:go_positive_regulation_of_cytokine_production_involved_in_immune_response
GO_bp:go_fc_receptor_s...	179	-0.0176	-0.00175	0.0721	0.59644	0.901369	GO_bp:go_fc_receptor_signaling_pathway
Curated_gene_sets:miki...	6	-0.0806	-0.00147	0.33	0.59647	0.901369	Curated_gene_sets:miki_coexpressed_with_cyp19a1
GO_cc:go_spindle_micro...	54	-0.0329	-0.0018	0.135	0.59652	0.901369	GO_cc:go_spindle_microtubule
GO_mf:go_phosphatidylc...	19	-0.0511	-0.00166	0.209	0.59654	0.901369	GO_mf:go_phosphatidylcholine_binding
GO_bp:go_gamma_aminobu...	20	-0.0635	-0.00211	0.259	0.59683	0.901514	GO_bp:go_gamma_aminobutyric_acid_signaling_pathway
Curated_gene_sets:bioc...	18	-0.0584	-0.00184	0.238	0.59687	0.901514	Curated_gene_sets:biocarta_mef2d_pathway
Curated_gene_sets:wood...	43	-0.0377	-0.00184	0.154	0.59689	0.901514	Curated_gene_sets:wood_ebv_ebna1_targets_dn
GO_bp:go_pyruvate_meta...	61	-0.0294	-0.0017	0.119	0.59708	0.90156	GO_bp:go_pyruvate_metabolic_process
GO_bp:go_monocarboxyli...	163	-0.0189	-0.00179	0.0769	0.59709	0.90156	GO_bp:go_monocarboxylic_acid_biosynthetic_process
GO_bp:go_response_to_p...	11	-0.0791	-0.00195	0.321	0.5973	0.901623	GO_bp:go_response_to_phenylpropanoid
Curated_gene_sets:grah...	7	-0.101	-0.00198	0.408	0.5974	0.901623	Curated_gene_sets:graham_cml_dividing_vs_normal_dividing_dn
Curated_gene_sets:mars...	7	-0.109	-0.00215	0.443	0.59747	0.901623	Curated_gene_sets:marshall_viral_infection_response_up
GO_mf:go_carboxypeptid...	40	-0.043	-0.00202	0.174	0.59747	0.901623	GO_mf:go_carboxypeptidase_activity
Curated_gene_sets:reac...	10	-0.082	-0.00193	0.331	0.59768	0.90175	Curated_gene_sets:reactome_initial_triggering_of_complement
GO_mf:go_protease_binding	99	-0.0241	-0.00178	0.0972	0.59783	0.90175	GO_mf:go_protease_binding
GO_bp:go_regulation_of...	161	-0.0188	-0.00177	0.076	0.59788	0.90175	GO_bp:go_regulation_of_nuclear_division
GO_bp:go_regulation_of...	60	-0.0353	-0.00203	0.142	0.598	0.90175	GO_bp:go_regulation_of_cartilage_development
Curated_gene_sets:bila...	64	-0.0288	-0.00171	0.116	0.59816	0.90175	Curated_gene_sets:bilanges_serum_and_rapamycin_sensitive_genes
Curated_gene_sets:reac...	28	-0.0455	-0.00179	0.183	0.59825	0.90175	Curated_gene_sets:reactome_tight_junction_interactions
Curated_gene_sets:turj...	7	-0.0817	-0.00161	0.328	0.59825	0.90175	Curated_gene_sets:turjanski_mapk8_and_mapk9_targets
Curated_gene_sets:thil...	8	-0.0849	-0.00179	0.341	0.59836	0.90175	Curated_gene_sets:thillainadesan_znf217_targets_dn
GO_bp:go_negative_regu...	211	-0.0177	-0.00191	0.0712	0.5984	0.90175	GO_bp:go_negative_regulation_of_cell_adhesion
GO_bp:go_negative_regu...	780	-0.00903	-0.00184	0.0362	0.59847	0.90175	GO_bp:go_negative_regulation_of_catalytic_activity
Curated_gene_sets:kegg...	40	-0.0412	-0.00194	0.165	0.59854	0.90175	Curated_gene_sets:kegg_abc_transporters
GO_mf:go_rna_polymeras...	61	-0.0314	-0.00182	0.126	0.59857	0.90175	GO_mf:go_rna_polymerase_ii_distal_enhancer_sequence_specific_dna_binding
Curated_gene_sets:ellw...	12	-0.0789	-0.00203	0.315	0.5989	0.901963	Curated_gene_sets:ellwood_myc_targets_up
Curated_gene_sets:gary...	405	-0.0119	-0.00176	0.0473	0.59928	0.901963	Curated_gene_sets:gary_cd5_targets_dn
GO_bp:go_regulation_of...	29	-0.0472	-0.00189	0.187	0.59933	0.901963	GO_bp:go_regulation_of_cgmp_metabolic_process
Curated_gene_sets:maha...	77	-0.0295	-0.00192	0.117	0.59938	0.901963	Curated_gene_sets:mahajan_response_to_il1a_up
Curated_gene_sets:reac...	64	-0.0289	-0.00172	0.114	0.59959	0.901963	Curated_gene_sets:reactome_apc_c_cdc20_mediated_degradation_of_mitotic_proteins
GO_bp:go_glycoside_met...	15	-0.0671	-0.00193	0.266	0.59969	0.901963	GO_bp:go_glycoside_metabolic_process
GO_mf:go_acyl_coa_dehy...	17	-0.0539	-0.00165	0.212	0.60016	0.901963	GO_mf:go_acyl_coa_dehydrogenase_activity
GO_mf:go_carbon_sulfur...	10	-0.0917	-0.00216	0.361	0.60021	0.901963	GO_mf:go_carbon_sulfur_lyase_activity
Curated_gene_sets:ingr...	119	-0.0247	-0.002	0.0971	0.60029	0.901963	Curated_gene_sets:ingram_shh_targets_up
GO_mf:go_gap_junction_...	15	-0.0642	-0.00185	0.253	0.60029	0.901963	GO_mf:go_gap_junction_channel_activity
GO_bp:go_forebrain_gen...	61	-0.0342	-0.00199	0.135	0.60031	0.901963	GO_bp:go_forebrain_generation_of_neurons
Curated_gene_sets:reac...	17	-0.0579	-0.00178	0.227	0.60053	0.901963	Curated_gene_sets:reactome_phosphorylation_of_the_apc_c
GO_bp:go_positive_regu...	12	-0.0854	-0.0022	0.335	0.60058	0.901963	GO_bp:go_positive_regulation_of_digestive_system_process
Curated_gene_sets:vand...	15	-0.0681	-0.00196	0.267	0.60063	0.901963	Curated_gene_sets:vandesluis_commd1_targets_group_4_dn
Curated_gene_sets:croo...	93	-0.026	-0.00186	0.102	0.60066	0.901963	Curated_gene_sets:croonquist_nras_vs_stromal_stimulation_dn
GO_cc:go_cytochrome_co...	20	-0.0509	-0.00169	0.199	0.6007	0.901963	GO_cc:go_cytochrome_complex
Curated_gene_sets:weng...	20	-0.0575	-0.00192	0.225	0.60071	0.901963	Curated_gene_sets:weng_por_targets_liver_dn
Curated_gene_sets:webe...	14	-0.0697	-0.00194	0.273	0.60084	0.901963	Curated_gene_sets:weber_methylated_icp_in_sperm_dn
Curated_gene_sets:reac...	16	-0.0558	-0.00166	0.218	0.60087	0.901963	Curated_gene_sets:reactome_synthesis_of_glycosylphosphatidylinositol_gpi
GO_bp:go_phagosome_aci...	26	-0.0524	-0.00199	0.205	0.60088	0.901963	GO_bp:go_phagosome_acidification
GO_cc:go_axonemal_dyne...	14	-0.0593	-0.00165	0.232	0.6009	0.901963	GO_cc:go_axonemal_dynein_complex
Curated_gene_sets:reac...	14	-0.0719	-0.002	0.281	0.60095	0.901963	Curated_gene_sets:reactome_common_pathway
Curated_gene_sets:zeil...	7	-0.072	-0.00142	0.282	0.60096	0.901963	Curated_gene_sets:zeilstra_cd44_targets_dn
GO_bp:go_regulation_of...	91	-0.0291	-0.00206	0.114	0.60097	0.901963	GO_bp:go_regulation_of_dna_binding
Curated_gene_sets:bioc...	17	-0.0605	-0.00186	0.236	0.60106	0.901963	Curated_gene_sets:biocarta_41bb_pathway
Curated_gene_sets:bioc...	9	-0.0698	-0.00156	0.272	0.60117	0.901963	Curated_gene_sets:biocarta_feeder_pathway
GO_bp:go_non_canonical...	136	-0.0213	-0.00184	0.0827	0.60147	0.901963	GO_bp:go_non_canonical_wnt_signaling_pathway
Curated_gene_sets:rodr...	115	-0.0243	-0.00193	0.0943	0.6015	0.901963	Curated_gene_sets:rodrigues_dcc_targets_dn
Curated_gene_sets:ceba...	20	-0.0576	-0.00192	0.224	0.6016	0.901963	Curated_gene_sets:ceballos_targets_of_tp53_and_myc_up
GO_bp:go_iron_ion_import	12	-0.0743	-0.00192	0.289	0.60164	0.901963	GO_bp:go_iron_ion_import
Curated_gene_sets:rute...	228	-0.0176	-0.00197	0.0683	0.60166	0.901963	Curated_gene_sets:rutella_response_to_hgf_vs_csf2rb_and_il4_dn
Curated_gene_sets:reac...	220	-0.0171	-0.00187	0.0662	0.60173	0.901963	Curated_gene_sets:reactome_metabolism_of_carbohydrates
Curated_gene_sets:pid_...	17	-0.0623	-0.00191	0.242	0.60176	0.901963	Curated_gene_sets:pid_smad2_3pathway
Curated_gene_sets:reac...	40	-0.0341	-0.00161	0.132	0.60176	0.901963	Curated_gene_sets:reactome_mrna_splicing_minor_pathway
Curated_gene_sets:koya...	379	-0.0139	-0.00199	0.0539	0.60176	0.901963	Curated_gene_sets:koyama_sema3b_targets_dn
GO_bp:go_adipose_tissu...	31	-0.0498	-0.00206	0.193	0.60177	0.901963	GO_bp:go_adipose_tissue_development
Curated_gene_sets:reac...	128	-0.0215	-0.00181	0.0835	0.60185	0.901963	Curated_gene_sets:reactome_influenza_life_cycle
GO_cc:go_intrinsic_com...	1531	-0.00728	-0.00203	0.0282	0.60193	0.901963	GO_cc:go_intrinsic_component_of_plasma_membrane
GO_bp:go_demethylation	48	-0.0367	-0.00189	0.142	0.60207	0.901964	GO_bp:go_demethylation
Curated_gene_sets:ruan...	25	-0.0514	-0.00191	0.198	0.6021	0.901964	Curated_gene_sets:ruan_response_to_troglitazone_up
GO_bp:go_pyrimidine_nu...	27	-0.0428	-0.00165	0.165	0.6022	0.901987	GO_bp:go_pyrimidine_nucleotide_biosynthetic_process
Curated_gene_sets:bioc...	30	-0.0475	-0.00193	0.183	0.60252	0.902191	Curated_gene_sets:biocarta_egf_pathway
Curated_gene_sets:reac...	101	-0.0262	-0.00195	0.101	0.60258	0.902191	Curated_gene_sets:reactome_signaling_by_rho_gtpases
GO_bp:go_regeneration	154	-0.0211	-0.00194	0.081	0.60259	0.902191	GO_bp:go_regeneration
GO_mf:go_complement_bi...	16	-0.0628	-0.00187	0.241	0.60293	0.902573	GO_mf:go_complement_binding
GO_cc:go_filopodium_me...	18	-0.0629	-0.00198	0.24	0.60309	0.902686	GO_cc:go_filopodium_membrane
GO_bp:go_cellular_resp...	65	-0.0335	-0.00201	0.128	0.60325	0.902746	GO_bp:go_cellular_response_to_drug
GO_bp:go_cerebellar_co...	21	-0.0576	-0.00196	0.22	0.6033	0.902746	GO_bp:go_cerebellar_cortex_formation
Curated_gene_sets:saba...	256	-0.0176	-0.00208	0.067	0.60344	0.902762	Curated_gene_sets:sabates_colorectal_adenoma_dn
Curated_gene_sets:niko...	8	-0.119	-0.00251	0.455	0.60348	0.902762	Curated_gene_sets:nikolsky_breast_cancer_10q22_amplicon
GO_bp:go_metaphase_pla...	42	-0.0378	-0.00182	0.144	0.60373	0.902897	GO_bp:go_metaphase_plate_congression
GO_bp:go_positive_regu...	578	-0.011	-0.00194	0.042	0.60374	0.902897	GO_bp:go_positive_regulation_of_cell_death
GO_bp:go_regulation_of...	12	-0.0749	-0.00193	0.284	0.60397	0.903081	GO_bp:go_regulation_of_cytoplasmic_translation
Curated_gene_sets:gott...	63	-0.0323	-0.0019	0.122	0.60422	0.903081	Curated_gene_sets:gottwein_targets_of_kshv_mir_k12_11
Curated_gene_sets:tesa...	7	-0.12	-0.00237	0.455	0.60435	0.903081	Curated_gene_sets:tesar_jak_targets_mouse_es_d3_up
GO_bp:go_negative_regu...	144	-0.0209	-0.00186	0.0791	0.60438	0.903081	GO_bp:go_negative_regulation_of_cell_cycle_phase_transition
GO_bp:go_regulation_of...	46	-0.0381	-0.00192	0.144	0.60443	0.903081	GO_bp:go_regulation_of_skeletal_muscle_tissue_development
GO_bp:go_negative_regu...	18	-0.0572	-0.00181	0.216	0.60447	0.903081	GO_bp:go_negative_regulation_of_interleukin_1_production
GO_bp:go_pinocytosis	12	-0.0734	-0.00189	0.277	0.60451	0.903081	GO_bp:go_pinocytosis
GO_bp:go_lipid_modific...	203	-0.0183	-0.00193	0.0689	0.6046	0.903081	GO_bp:go_lipid_modification
GO_mf:go_estradiol_17_...	10	-0.0791	-0.00186	0.298	0.60467	0.903081	GO_mf:go_estradiol_17_beta_dehydrogenase_activity
GO_bp:go_spindle_check...	25	-0.0544	-0.00203	0.205	0.60485	0.903081	GO_bp:go_spindle_checkpoint
Curated_gene_sets:reac...	19	-0.0564	-0.00183	0.212	0.60493	0.903081	Curated_gene_sets:reactome_apc_c_cdc20_mediated_degradation_of_cyclin_b
GO_cc:go_small_subunit...	32	-0.0447	-0.00188	0.168	0.60496	0.903081	GO_cc:go_small_subunit_processome
GO_bp:go_axoneme_assembly	43	-0.0387	-0.00189	0.145	0.60504	0.903081	GO_bp:go_axoneme_assembly
GO_bp:go_b_cell_mediat...	59	-0.037	-0.00212	0.139	0.60505	0.903081	GO_bp:go_b_cell_mediated_immunity
GO_mf:go_cysteine_type...	149	-0.0215	-0.00195	0.0806	0.60522	0.903201	GO_mf:go_cysteine_type_peptidase_activity
GO_bp:go_positive_regu...	72	-0.0313	-0.00197	0.117	0.6053	0.903201	GO_bp:go_positive_regulation_of_carbohydrate_metabolic_process
Curated_gene_sets:reac...	14	-0.0709	-0.00197	0.264	0.60571	0.903627	Curated_gene_sets:reactome_class_c_3_metabotropic_glutamate_pheromone_receptors
GO_bp:go_positive_regu...	10	-0.0942	-0.00222	0.351	0.60582	0.903627	GO_bp:go_positive_regulation_of_transcription_from_rna_polymerase_ii_promoter_in_response_to_endoplasmic_reticulum_stress
Curated_gene_sets:reac...	26	-0.0457	-0.00173	0.17	0.60584	0.903627	Curated_gene_sets:reactome_endosomal_sorting_complex_required_for_transport_escrt
Curated_gene_sets:zhan...	64	-0.0344	-0.00204	0.128	0.60607	0.903629	Curated_gene_sets:zhang_gata6_targets_dn
GO_bp:go_regulation_of...	12	-0.0815	-0.0021	0.303	0.60608	0.903629	GO_bp:go_regulation_of_bicellular_tight_junction_assembly
Curated_gene_sets:su_s...	12	-0.0753	-0.00194	0.279	0.60621	0.903629	Curated_gene_sets:su_salivary_gland
Curated_gene_sets:pid_...	46	-0.0378	-0.00191	0.14	0.60623	0.903629	Curated_gene_sets:pid_ceramide_pathway
Curated_gene_sets:sig_...	31	-0.0433	-0.00179	0.161	0.6063	0.903629	Curated_gene_sets:sig_regulation_of_the_actin_cytoskeleton_by_rho_gtpases
GO_bp:go_excitatory_po...	24	-0.0521	-0.0019	0.193	0.60635	0.903629	GO_bp:go_excitatory_postsynaptic_potential
GO_mf:go_rna_polymeras...	596	-0.0115	-0.00206	0.0426	0.6066	0.903778	GO_mf:go_rna_polymerase_ii_transcription_factor_activity_sequence_specific_dna_binding
GO_bp:go_phasic_smooth...	16	-0.071	-0.00211	0.262	0.60662	0.903778	GO_bp:go_phasic_smooth_muscle_contraction
GO_bp:go_regulation_of...	57	-0.0397	-0.00223	0.147	0.60689	0.90401	GO_bp:go_regulation_of_epithelial_cell_apoptotic_process
GO_cc:go_replication_fork	59	-0.0326	-0.00186	0.12	0.60699	0.90401	GO_cc:go_replication_fork
Curated_gene_sets:klei...	52	-0.0396	-0.00213	0.146	0.60703	0.90401	Curated_gene_sets:klein_primary_effusion_lymphoma_dn
GO_cc:go_organelle_mem...	10	-0.0724	-0.0017	0.266	0.6072	0.904063	GO_cc:go_organelle_membrane_contact_site
GO_bp:go_alpha_linolen...	12	-0.0745	-0.00192	0.274	0.60731	0.904063	GO_bp:go_alpha_linolenic_acid_metabolic_process
Curated_gene_sets:bert...	24	-0.0555	-0.00202	0.204	0.60746	0.904063	Curated_gene_sets:bertucci_invasive_carcinoma_ductal_vs_lobular_up
Curated_gene_sets:seme...	35	-0.0468	-0.00206	0.171	0.60768	0.904063	Curated_gene_sets:semenza_hif1_targets
GO_bp:go_ribonucleotid...	27	-0.0542	-0.0021	0.198	0.60801	0.904063	GO_bp:go_ribonucleotide_catabolic_process
Curated_gene_sets:smid...	21	-0.0613	-0.00209	0.223	0.60816	0.904063	Curated_gene_sets:smid_breast_cancer_relapse_in_lung_up
GO_bp:go_positive_regu...	9	-0.0783	-0.00175	0.285	0.60824	0.904063	GO_bp:go_positive_regulation_of_nfat_protein_import_into_nucleus
GO_bp:go_regulation_of...	46	-0.0421	-0.00212	0.153	0.6084	0.904063	GO_bp:go_regulation_of_myoblast_differentiation
Curated_gene_sets:west...	287	-0.0158	-0.00198	0.0574	0.60845	0.904063	Curated_gene_sets:west_adrenocortical_tumor_up
Curated_gene_sets:west...	18	-0.0692	-0.00219	0.251	0.6086	0.904063	Curated_gene_sets:west_adrenocortical_carcinoma_vs_adenoma_up
GO_cc:go_intermediate_...	179	-0.029	-0.00287	0.105	0.60873	0.904063	GO_cc:go_intermediate_filament
Curated_gene_sets:steg...	21	-0.0649	-0.00221	0.235	0.60876	0.904063	Curated_gene_sets:steger_adipogenesis_up
GO_bp:go_regulation_of...	105	-0.0261	-0.00199	0.0945	0.60882	0.904063	GO_bp:go_regulation_of_establishment_of_planar_polarity
GO_cc:go_photoreceptor...	62	-0.0357	-0.00209	0.128	0.60938	0.904063	GO_cc:go_photoreceptor_outer_segment
GO_cc:go_filamentous_a...	18	-0.0676	-0.00213	0.243	0.60949	0.904063	GO_cc:go_filamentous_actin
Curated_gene_sets:kauf...	211	-0.0182	-0.00195	0.0653	0.60951	0.904063	Curated_gene_sets:kauffmann_dna_repair_genes
GO_mf:go_alkali_metal_...	21	-0.0633	-0.00216	0.227	0.60971	0.904063	GO_mf:go_alkali_metal_ion_binding
Curated_gene_sets:kegg...	62	-0.0368	-0.00215	0.132	0.60997	0.904063	Curated_gene_sets:kegg_colorectal_cancer
Curated_gene_sets:kang...	18	-0.0719	-0.00227	0.257	0.61007	0.904063	Curated_gene_sets:kang_doxorubicin_resistance_dn
GO_mf:go_protein_compl...	66	-0.0359	-0.00217	0.128	0.61008	0.904063	GO_mf:go_protein_complex_scaffold
Curated_gene_sets:bohn...	46	-0.0407	-0.00205	0.145	0.61016	0.904063	Curated_gene_sets:bohn_primary_immunodeficiency_syndrom_up
GO_bp:go_regulation_of...	141	-0.0245	-0.00216	0.0877	0.61016	0.904063	GO_bp:go_regulation_of_leukocyte_migration
GO_cc:go_stereocilium_...	40	-0.0454	-0.00214	0.162	0.61034	0.904063	GO_cc:go_stereocilium_bundle
GO_bp:go_n_glycan_proc...	20	-0.0613	-0.00204	0.219	0.61041	0.904063	GO_bp:go_n_glycan_processing
GO_bp:go_c_terminal_pr...	12	-0.0779	-0.00201	0.278	0.61041	0.904063	GO_bp:go_c_terminal_protein_amino_acid_modification
Curated_gene_sets:kegg...	15	-0.0802	-0.00231	0.286	0.61046	0.904063	Curated_gene_sets:kegg_steroid_biosynthesis
GO_bp:go_nuclear_trans...	330	-0.0145	-0.00194	0.0517	0.6105	0.904063	GO_bp:go_nuclear_transport
GO_bp:go_positive_regu...	20	-0.0737	-0.00245	0.262	0.61056	0.904063	GO_bp:go_positive_regulation_of_epidermal_cell_differentiation
GO_bp:go_cytoplasmic_s...	36	-0.0422	-0.00188	0.15	0.61058	0.904063	GO_bp:go_cytoplasmic_sequestering_of_protein
GO_bp:go_cellular_resp...	21	-0.0666	-0.00227	0.237	0.6106	0.904063	GO_bp:go_cellular_response_to_osmotic_stress
GO_bp:go_regulation_of...	15	-0.0849	-0.00245	0.302	0.61071	0.904063	GO_bp:go_regulation_of_tolerance_induction
GO_bp:go_negative_regu...	135	-0.0243	-0.0021	0.0864	0.61072	0.904063	GO_bp:go_negative_regulation_of_defense_response
GO_bp:go_regulation_of...	172	-0.0219	-0.00212	0.0774	0.61112	0.904063	GO_bp:go_regulation_of_myeloid_cell_differentiation
GO_cc:go_i_band	115	-0.027	-0.00215	0.0952	0.61147	0.904063	GO_cc:go_i_band
GO_bp:go_response_to_g...	47	-0.0418	-0.00213	0.147	0.6117	0.904063	GO_bp:go_response_to_glucagon
Curated_gene_sets:mikk...	12	-0.0909	-0.00234	0.319	0.61204	0.904063	Curated_gene_sets:mikkelsen_npc_icp_with_h3k27me3
GO_mf:go_pre_mrna_binding	22	-0.0507	-0.00177	0.178	0.61206	0.904063	GO_mf:go_pre_mrna_binding
Curated_gene_sets:bioc...	18	-0.0584	-0.00185	0.205	0.61213	0.904063	Curated_gene_sets:biocarta_mcm_pathway
Curated_gene_sets:lind...	67	-0.0382	-0.00232	0.134	0.61217	0.904063	Curated_gene_sets:lindstedt_dendritic_cell_maturation_c
Curated_gene_sets:kork...	39	-0.0454	-0.00211	0.159	0.61221	0.904063	Curated_gene_sets:korkola_teratoma
Curated_gene_sets:reac...	64	-0.032	-0.0019	0.112	0.61226	0.904063	Curated_gene_sets:reactome_orc1_removal_from_chromatin
GO_mf:go_oxidoreductas...	107	-0.0279	-0.00214	0.0978	0.61236	0.904063	GO_mf:go_oxidoreductase_activity_acting_on_the_ch_oh_group_of_donors_nad_or_nadp_as_acceptor
GO_bp:go_ectodermal_pl...	14	-0.0822	-0.00229	0.288	0.61246	0.904063	GO_bp:go_ectodermal_placode_development
GO_bp:go_methionine_me...	17	-0.0704	-0.00216	0.246	0.61246	0.904063	GO_bp:go_methionine_metabolic_process
Curated_gene_sets:clim...	23	-0.0614	-0.00219	0.215	0.61248	0.904063	Curated_gene_sets:climent_breast_cancer_copy_number_up
GO_bp:go_negative_regu...	12	-0.0871	-0.00225	0.305	0.6125	0.904063	GO_bp:go_negative_regulation_of_skeletal_muscle_tissue_development
GO_mf:go_organic_acid_...	28	-0.056	-0.00221	0.196	0.61256	0.904063	GO_mf:go_organic_acid_sodium_symporter_activity
Curated_gene_sets:ma_p...	26	-0.0582	-0.00221	0.203	0.61278	0.904063	Curated_gene_sets:ma_pituitary_fetal_vs_adult_up
GO_bp:go_response_to_b...	469	-0.014	-0.00222	0.0487	0.61285	0.904063	GO_bp:go_response_to_bacterium
Curated_gene_sets:mori...	85	-0.0308	-0.00211	0.108	0.61286	0.904063	Curated_gene_sets:mori_small_pre_bii_lymphocyte_up
Curated_gene_sets:coli...	27	-0.0562	-0.00217	0.196	0.61296	0.904063	Curated_gene_sets:colin_pilocytic_astrocytoma_vs_glioblastoma_dn
Curated_gene_sets:crom...	81	-0.0305	-0.00204	0.106	0.61297	0.904063	Curated_gene_sets:cromer_metastasis_dn
Curated_gene_sets:frid...	12	-0.0873	-0.00225	0.304	0.61305	0.904063	Curated_gene_sets:fridman_senescence_dn
GO_bp:go_photoreceptor...	38	-0.0494	-0.00226	0.172	0.61306	0.904063	GO_bp:go_photoreceptor_cell_development
GO_bp:go_signal_transd...	92	-0.0292	-0.00208	0.102	0.61326	0.904063	GO_bp:go_signal_transduction_in_response_to_dna_damage
Curated_gene_sets:sa_p...	11	-0.0887	-0.00219	0.308	0.61331	0.904063	Curated_gene_sets:sa_programmed_cell_death
GO_cc:go_glial_cell_pr...	14	-0.0753	-0.0021	0.261	0.61333	0.904063	GO_cc:go_glial_cell_projection
GO_bp:go_peripheral_ne...	13	-0.0884	-0.00237	0.307	0.61338	0.904063	GO_bp:go_peripheral_nervous_system_neuron_differentiation
Curated_gene_sets:reac...	74	-0.0339	-0.00217	0.118	0.61341	0.904063	Curated_gene_sets:reactome_platelet_homeostasis
GO_bp:go_negative_regu...	45	-0.046	-0.00229	0.159	0.61352	0.904063	GO_bp:go_negative_regulation_of_dna_binding
Curated_gene_sets:ferr...	5	-0.133	-0.00221	0.46	0.61359	0.904063	Curated_gene_sets:ferrari_response_to_fenretinide_dn
Curated_gene_sets:zhu_...	43	-0.0455	-0.00222	0.158	0.61368	0.904063	Curated_gene_sets:zhu_cmv_8_hr_up
Curated_gene_sets:took...	119	-0.0264	-0.00214	0.0914	0.61373	0.904063	Curated_gene_sets:tooker_gemcitabine_resistance_dn
GO_bp:go_protein_impor...	28	-0.0507	-0.00199	0.175	0.61375	0.904063	GO_bp:go_protein_import_into_nucleus_translocation
Curated_gene_sets:reac...	97	-0.028	-0.00205	0.0968	0.61384	0.904063	Curated_gene_sets:reactome_3_utr_mediated_translational_regulation
GO_bp:go_regulation_of...	13	-0.0826	-0.00222	0.285	0.61386	0.904063	GO_bp:go_regulation_of_cholesterol_biosynthetic_process
Curated_gene_sets:cast...	7	-0.102	-0.00202	0.354	0.61395	0.904063	Curated_gene_sets:castellano_hras_and_nras_targets_dn
GO_bp:go_response_to_food	18	-0.0645	-0.00204	0.223	0.61402	0.904063	GO_bp:go_response_to_food
GO_bp:go_dicarboxylic_...	12	-0.0933	-0.00241	0.321	0.61434	0.904063	GO_bp:go_dicarboxylic_acid_biosynthetic_process
GO_bp:go_regulation_of...	13	-0.0888	-0.00238	0.305	0.61437	0.904063	GO_bp:go_regulation_of_cell_proliferation_involved_in_kidney_development
Curated_gene_sets:kegg...	66	-0.0343	-0.00207	0.118	0.61446	0.904063	Curated_gene_sets:kegg_long_term_potentiation
GO_bp:go_regulation_of...	21	-0.0636	-0.00217	0.219	0.61448	0.904063	GO_bp:go_regulation_of_insulin_like_growth_factor_receptor_signaling_pathway
Curated_gene_sets:reac...	19	-0.0613	-0.00199	0.211	0.61459	0.904063	Curated_gene_sets:reactome_deadenylation_of_mrna
Curated_gene_sets:dura...	268	-0.0187	-0.00226	0.0641	0.61466	0.904063	Curated_gene_sets:durand_stroma_s_up
Curated_gene_sets:hutt...	254	-0.0185	-0.00218	0.0633	0.61477	0.904063	Curated_gene_sets:huttmann_b_cll_poor_survival_up
GO_bp:go_regulation_of...	159	-0.0245	-0.00229	0.084	0.61482	0.904063	GO_bp:go_regulation_of_epithelial_cell_migration
Curated_gene_sets:fael...	45	-0.0432	-0.00216	0.148	0.61495	0.904063	Curated_gene_sets:faelt_b_cll_with_vh_rearrangements_up
GO_mf:go_chemokine_act...	45	-0.0517	-0.00258	0.177	0.61504	0.904063	GO_mf:go_chemokine_activity
Curated_gene_sets:reac...	11	-0.088	-0.00217	0.301	0.61505	0.904063	Curated_gene_sets:reactome_synthesis_of_pe
Curated_gene_sets:kegg...	53	-0.0452	-0.00245	0.154	0.61508	0.904063	Curated_gene_sets:kegg_leishmania_infection
GO_bp:go_myotube_cell_...	27	-0.0507	-0.00196	0.173	0.61532	0.904063	GO_bp:go_myotube_cell_development
Curated_gene_sets:seki...	75	-0.0374	-0.00241	0.127	0.61544	0.904063	Curated_gene_sets:seki_inflammatory_response_lps_up
GO_bp:go_homeostasis_o...	166	-0.0232	-0.00222	0.0791	0.61544	0.904063	GO_bp:go_homeostasis_of_number_of_cells
GO_bp:go_positive_regu...	62	-0.0372	-0.00218	0.127	0.61546	0.904063	GO_bp:go_positive_regulation_of_lipid_biosynthetic_process
GO_bp:go_cellular_home...	644	-0.0119	-0.00221	0.0406	0.6155	0.904063	GO_bp:go_cellular_homeostasis
Curated_gene_sets:cair...	201	-0.0209	-0.0022	0.0712	0.6156	0.904063	Curated_gene_sets:cairo_hepatoblastoma_classes_dn
GO_bp:go_proteasome_as...	14	-0.0731	-0.00203	0.248	0.61569	0.904063	GO_bp:go_proteasome_assembly
Curated_gene_sets:pid_...	31	-0.0531	-0.0022	0.18	0.6157	0.904063	Curated_gene_sets:pid_avb3_opn_pathway
Curated_gene_sets:pid_...	45	-0.0401	-0.002	0.136	0.61583	0.904063	Curated_gene_sets:pid_fanconi_pathway
GO_mf:go_protein_deace...	40	-0.0463	-0.00218	0.157	0.61594	0.904063	GO_mf:go_protein_deacetylase_activity
Curated_gene_sets:krie...	186	-0.0212	-0.00215	0.0719	0.61615	0.904063	Curated_gene_sets:krieg_kdm3a_targets_not_hypoxia
GO_bp:go_regulation_of...	15	-0.0682	-0.00197	0.231	0.61621	0.904063	GO_bp:go_regulation_of_b_cell_receptor_signaling_pathway
GO_bp:go_positive_regu...	11	-0.088	-0.00217	0.298	0.61628	0.904063	GO_bp:go_positive_regulation_of_erad_pathway
GO_bp:go_embryonic_eye...	33	-0.0551	-0.00235	0.186	0.61636	0.904063	GO_bp:go_embryonic_eye_morphogenesis
GO_bp:go_convergent_ex...	14	-0.0703	-0.00196	0.238	0.61637	0.904063	GO_bp:go_convergent_extension
GO_bp:go_mitotic_siste...	11	-0.098	-0.00242	0.331	0.61641	0.904063	GO_bp:go_mitotic_sister_chromatid_cohesion
GO_bp:go_endocardial_c...	22	-0.067	-0.00234	0.226	0.61657	0.904063	GO_bp:go_endocardial_cushion_morphogenesis
GO_bp:go_temperature_h...	26	-0.0609	-0.00231	0.205	0.61662	0.904063	GO_bp:go_temperature_homeostasis
Curated_gene_sets:reac...	24	-0.064	-0.00233	0.215	0.61689	0.904063	Curated_gene_sets:reactome_transferrin_endocytosis_and_recycling
GO_bp:go_protein_sumoy...	111	-0.0292	-0.00229	0.0982	0.61696	0.904063	GO_bp:go_protein_sumoylation
Curated_gene_sets:bohn...	37	-0.0518	-0.00234	0.174	0.61702	0.904063	Curated_gene_sets:bohn_primary_immunodeficiency_syndrom_dn
GO_bp:go_methylation_d...	7	-0.0847	-0.00167	0.284	0.61708	0.904063	GO_bp:go_methylation_dependent_chromatin_silencing
GO_bp:go_regulation_of...	11	-0.102	-0.00252	0.343	0.61711	0.904063	GO_bp:go_regulation_of_odontogenesis_of_dentin_containing_tooth
GO_bp:go_female_meioti...	25	-0.0586	-0.00218	0.197	0.61714	0.904063	GO_bp:go_female_meiotic_division
Curated_gene_sets:flec...	24	-0.0542	-0.00197	0.182	0.6172	0.904063	Curated_gene_sets:flechner_biopsy_kidney_transplant_ok_vs_donor_dn
GO_mf:go_transcription...	24	-0.0542	-0.00198	0.182	0.61721	0.904063	GO_mf:go_transcriptional_activator_activity_rna_polymerase_ii_distal_enhancer_sequence_specific_binding
Curated_gene_sets:bioc...	23	-0.0598	-0.00213	0.2	0.61731	0.904063	Curated_gene_sets:biocarta_igf1r_pathway
Curated_gene_sets:yang...	20	-0.0635	-0.00211	0.213	0.6175	0.904063	Curated_gene_sets:yang_muc2_targets_duodenum_6mo_dn
GO_bp:go_regulation_of...	136	-0.0244	-0.00211	0.0817	0.61752	0.904063	GO_bp:go_regulation_of_intrinsic_apoptotic_signaling_pathway
Curated_gene_sets:wong...	210	-0.0197	-0.00211	0.0658	0.61756	0.904063	Curated_gene_sets:wong_mitochondria_gene_module
Curated_gene_sets:toml...	14	-0.08	-0.00223	0.267	0.61767	0.904063	Curated_gene_sets:tomlins_metastasis_up
GO_cc:go_endoplasmic_r...	11	-0.0854	-0.00211	0.285	0.6177	0.904063	GO_cc:go_endoplasmic_reticulum_chaperone_complex
GO_bp:go_regulation_of...	96	-0.0304	-0.00221	0.102	0.61771	0.904063	GO_bp:go_regulation_of_tumor_necrosis_factor_superfamily_cytokine_production
GO_bp:go_regulation_of...	37	-0.0524	-0.00237	0.175	0.61772	0.904063	GO_bp:go_regulation_of_protein_autophosphorylation
Curated_gene_sets:rizk...	59	-0.0403	-0.0023	0.134	0.61785	0.904063	Curated_gene_sets:rizki_tumor_invasiveness_2d_dn
Curated_gene_sets:ramj...	5	-0.149	-0.00248	0.496	0.6179	0.904063	Curated_gene_sets:ramjaun_apoptosis_by_tgfb1_via_mapk1_up
Curated_gene_sets:sche...	57	-0.0379	-0.00213	0.126	0.61797	0.904063	Curated_gene_sets:scheidereit_ikk_interacting_proteins
GO_mf:go_steroid_hormo...	55	-0.0422	-0.00233	0.141	0.61802	0.904063	GO_mf:go_steroid_hormone_receptor_activity
Curated_gene_sets:begu...	44	-0.0481	-0.00237	0.16	0.61806	0.904063	Curated_gene_sets:begum_targets_of_pax3_foxo1_fusion_dn
GO_bp:go_mast_cell_med...	18	-0.0718	-0.00227	0.239	0.61822	0.904063	GO_bp:go_mast_cell_mediated_immunity
GO_bp:go_mitochondrial...	15	-0.0754	-0.00217	0.251	0.61826	0.904063	GO_bp:go_mitochondrial_fission
Curated_gene_sets:niko...	145	-0.0414	-0.0037	0.138	0.61827	0.904063	Curated_gene_sets:nikolsky_breast_cancer_20q12_q13_amplicon
Curated_gene_sets:brid...	60	-0.0494	-0.00285	0.164	0.61835	0.904063	Curated_gene_sets:brideau_imprinted_genes
Curated_gene_sets:turj...	4	-0.154	-0.00229	0.51	0.61838	0.904063	Curated_gene_sets:turjanski_mapk11_targets
Curated_gene_sets:boqu...	242	-0.021	-0.00242	0.0698	0.61845	0.904063	Curated_gene_sets:boquest_stem_cell_up
Curated_gene_sets:kang...	35	-0.0533	-0.00235	0.177	0.61845	0.904063	Curated_gene_sets:kang_glis3_targets
Curated_gene_sets:st_t...	9	-0.112	-0.0025	0.371	0.61849	0.904063	Curated_gene_sets:st_type_i_interferon_pathway
GO_bp:go_chondroitin_s...	28	-0.0586	-0.00231	0.194	0.6186	0.904063	GO_bp:go_chondroitin_sulfate_proteoglycan_biosynthetic_process
Curated_gene_sets:bioc...	28	-0.0542	-0.00214	0.18	0.61875	0.904063	Curated_gene_sets:biocarta_pyk2_pathway
GO_bp:go_myd88_depende...	28	-0.0612	-0.00241	0.203	0.61876	0.904063	GO_bp:go_myd88_dependent_toll_like_receptor_signaling_pathway
Curated_gene_sets:li_w...	176	-0.0246	-0.00242	0.0813	0.61886	0.904063	Curated_gene_sets:li_wilms_tumor_vs_fetal_kidney_1_up
Curated_gene_sets:kegg...	16	-0.0692	-0.00206	0.229	0.61897	0.904063	Curated_gene_sets:kegg_primary_bile_acid_biosynthesis
Curated_gene_sets:abde...	16	-0.0649	-0.00193	0.214	0.61899	0.904063	Curated_gene_sets:abdelmohsen_elavl4_targets
GO_mf:go_tropomyosin_b...	13	-0.083	-0.00223	0.274	0.61899	0.904063	GO_mf:go_tropomyosin_binding
GO_bp:go_macromolecula...	175	-0.0207	-0.00203	0.0683	0.61904	0.904063	GO_bp:go_macromolecular_complex_disassembly
GO_cc:go_u12_type_spli...	23	-0.0521	-0.00186	0.172	0.6191	0.904063	GO_cc:go_u12_type_spliceosomal_complex
Curated_gene_sets:wied...	54	-0.0411	-0.00225	0.136	0.6192	0.904063	Curated_gene_sets:wiederschain_targets_of_bmi1_and_pcgf2
Curated_gene_sets:lee_...	62	-0.0406	-0.00237	0.133	0.61942	0.904063	Curated_gene_sets:lee_liver_cancer_myc_e2f1_dn
GO_bp:go_fertilization	140	-0.0251	-0.0022	0.0825	0.61951	0.904063	GO_bp:go_fertilization
Curated_gene_sets:bioc...	9	-0.0968	-0.00216	0.318	0.61958	0.904063	Curated_gene_sets:biocarta_rna_pathway
Curated_gene_sets:xu_c...	25	-0.0607	-0.00226	0.199	0.61974	0.904063	Curated_gene_sets:xu_crebbp_targets_up
Curated_gene_sets:dair...	112	-0.0303	-0.00238	0.0993	0.61976	0.904063	Curated_gene_sets:dairkee_tert_targets_dn
Curated_gene_sets:bioc...	24	-0.0593	-0.00216	0.195	0.61979	0.904063	Curated_gene_sets:biocarta_tpo_pathway
GO_bp:go_neuron_fate_c...	66	-0.0416	-0.00251	0.136	0.61982	0.904063	GO_bp:go_neuron_fate_commitment
GO_cc:go_escrt_iii_com...	11	-0.0756	-0.00187	0.248	0.61989	0.904063	GO_cc:go_escrt_iii_complex
GO_mf:go_hydrolase_act...	11	-0.105	-0.00259	0.344	0.61993	0.904063	GO_mf:go_hydrolase_activity_acting_on_ether_bonds
GO_bp:go_embryonic_cam...	24	-0.0674	-0.00246	0.221	0.61998	0.904063	GO_bp:go_embryonic_camera_type_eye_morphogenesis
GO_bp:go_acid_secretion	67	-0.0381	-0.00232	0.125	0.61999	0.904063	GO_bp:go_acid_secretion
GO_bp:go_myoblast_fusion	18	-0.0731	-0.00231	0.239	0.62	0.904063	GO_bp:go_myoblast_fusion
GO_bp:go_leukocyte_deg...	30	-0.055	-0.00224	0.18	0.62001	0.904063	GO_bp:go_leukocyte_degranulation
GO_bp:go_ionotropic_gl...	24	-0.07	-0.00255	0.229	0.62008	0.904063	GO_bp:go_ionotropic_glutamate_receptor_signaling_pathway
GO_mf:go_metallocarbox...	25	-0.0721	-0.00268	0.236	0.62008	0.904063	GO_mf:go_metallocarboxypeptidase_activity
GO_bp:go_negative_regu...	29	-0.0596	-0.00239	0.195	0.6202	0.904063	GO_bp:go_negative_regulation_of_endothelial_cell_proliferation
Curated_gene_sets:farm...	307	-0.0174	-0.00226	0.057	0.62025	0.904063	Curated_gene_sets:farmer_breast_cancer_basal_vs_lulminal
Curated_gene_sets:bioc...	27	-0.0554	-0.00214	0.18	0.62059	0.904063	Curated_gene_sets:biocarta_erk_pathway
GO_bp:go_leukocyte_mig...	252	-0.0203	-0.00238	0.0659	0.62073	0.904063	GO_bp:go_leukocyte_migration
GO_bp:go_reflex	20	-0.0783	-0.00261	0.255	0.62078	0.904063	GO_bp:go_reflex
Curated_gene_sets:reac...	117	-0.0301	-0.00242	0.0978	0.6208	0.904063	Curated_gene_sets:reactome_signaling_by_pdgf
GO_cc:go_90s_preribosome	23	-0.0571	-0.00204	0.186	0.6208	0.904063	GO_cc:go_90s_preribosome
GO_bp:go_cellular_resp...	17	-0.0828	-0.00254	0.269	0.62085	0.904063	GO_bp:go_cellular_response_to_prostaglandin_e_stimulus
Curated_gene_sets:li_w...	160	-0.0227	-0.00213	0.0737	0.62093	0.904063	Curated_gene_sets:li_wilms_tumor_vs_fetal_kidney_1_dn
Curated_gene_sets:grae...	529	-0.0132	-0.00223	0.0429	0.62113	0.904063	Curated_gene_sets:graessmann_apoptosis_by_serum_deprivation_up
Curated_gene_sets:zhan...	82	-0.036	-0.00242	0.117	0.62119	0.904063	Curated_gene_sets:zhang_targets_of_ewsr1_fli1_fusion
GO_bp:go_negative_regu...	49	-0.0452	-0.00235	0.146	0.62122	0.904063	GO_bp:go_negative_regulation_of_calcium_ion_transport
Curated_gene_sets:reac...	33	-0.0584	-0.0025	0.189	0.62133	0.904063	Curated_gene_sets:reactome_activation_of_nmda_receptor_upon_glutamate_binding_and_postsynaptic_events
GO_mf:go_voltage_gated...	177	-0.0256	-0.00253	0.083	0.62134	0.904063	GO_mf:go_voltage_gated_ion_channel_activity
GO_mf:go_dicarboxylic_...	34	-0.0547	-0.00237	0.177	0.62138	0.904063	GO_mf:go_dicarboxylic_acid_transmembrane_transporter_activity
GO_mf:go_histone_kinas...	19	-0.0709	-0.0023	0.229	0.62145	0.904063	GO_mf:go_histone_kinase_activity
GO_bp:go_regulation_of...	102	-0.0325	-0.00243	0.105	0.62158	0.904063	GO_bp:go_regulation_of_t_cell_differentiation
GO_cc:go_smooth_endopl...	32	-0.0546	-0.0023	0.176	0.62158	0.904063	GO_cc:go_smooth_endoplasmic_reticulum
Curated_gene_sets:camp...	48	-0.053	-0.00273	0.171	0.62162	0.904063	Curated_gene_sets:camps_colon_cancer_copy_number_dn
GO_mf:go_myosin_v_binding	16	-0.072	-0.00214	0.232	0.62179	0.904063	GO_mf:go_myosin_v_binding
Curated_gene_sets:yao_...	14	-0.0757	-0.00211	0.244	0.62185	0.904063	Curated_gene_sets:yao_temporal_response_to_progesterone_cluster_3
Curated_gene_sets:yauc...	136	-0.0258	-0.00223	0.0831	0.62188	0.904063	Curated_gene_sets:yauch_hedgehog_signaling_paracrine_up
Curated_gene_sets:chen...	5	-0.116	-0.00193	0.373	0.62192	0.904063	Curated_gene_sets:chen_hoxa5_targets_6hr_dn
GO_bp:go_regulation_of...	35	-0.0579	-0.00255	0.186	0.62211	0.904173	GO_bp:go_regulation_of_transcription_regulatory_region_dna_binding
Curated_gene_sets:reac...	18	-0.0697	-0.0022	0.224	0.62224	0.904173	Curated_gene_sets:reactome_lagging_strand_synthesis
GO_bp:go_positive_regu...	99	-0.0337	-0.00249	0.108	0.62225	0.904173	GO_bp:go_positive_regulation_of_epithelial_cell_migration
Curated_gene_sets:pid_...	11	-0.106	-0.00261	0.339	0.62239	0.904182	Curated_gene_sets:pid_integrin4_pathway
GO_bp:go_negative_regu...	15	-0.0901	-0.0026	0.289	0.62247	0.904182	GO_bp:go_negative_regulation_of_retinoic_acid_receptor_signaling_pathway
GO_bp:go_response_to_a...	18	-0.0678	-0.00214	0.217	0.62259	0.904182	GO_bp:go_response_to_acidic_ph
GO_cc:go_atpase_complex	23	-0.0652	-0.00233	0.208	0.62274	0.904182	GO_cc:go_atpase_complex
GO_bp:go_neuromuscular...	26	-0.0601	-0.00228	0.192	0.62279	0.904182	GO_bp:go_neuromuscular_synaptic_transmission
GO_mf:go_virus_recepto...	67	-0.0393	-0.00239	0.126	0.62285	0.904182	GO_mf:go_virus_receptor_activity
Curated_gene_sets:pid_...	31	-0.059	-0.00244	0.188	0.62287	0.904182	Curated_gene_sets:pid_nectin_pathway
GO_bp:go_retinol_metab...	27	-0.0578	-0.00224	0.185	0.62294	0.904182	GO_bp:go_retinol_metabolic_process
GO_bp:go_inflammatory_...	22	-0.0727	-0.00254	0.232	0.62314	0.904182	GO_bp:go_inflammatory_response_to_antigenic_stimulus
Curated_gene_sets:mont...	12	-0.082	-0.00211	0.261	0.62318	0.904182	Curated_gene_sets:montero_thyroid_cancer_poor_survival_up
Curated_gene_sets:kim_...	94	-0.0357	-0.00257	0.114	0.62319	0.904182	Curated_gene_sets:kim_myc_amplification_targets_dn
GO_cc:go_desmosome	23	-0.0722	-0.00258	0.23	0.62328	0.904189	GO_cc:go_desmosome
GO_bp:go_alcohol_catab...	57	-0.0438	-0.00246	0.139	0.6234	0.90424	GO_bp:go_alcohol_catabolic_process
Curated_gene_sets:falv...	74	-0.0383	-0.00245	0.122	0.62356	0.904349	Curated_gene_sets:falvella_smokers_with_lung_cancer
Curated_gene_sets:reac...	23	-0.0511	-0.00182	0.162	0.62392	0.904611	Curated_gene_sets:reactome_rna_pol_iii_transcription_initiation_from_type_2_promoter
Curated_gene_sets:pid_...	29	-0.0567	-0.00227	0.179	0.62415	0.904611	Curated_gene_sets:pid_reelin_pathway
Curated_gene_sets:labb...	104	-0.0322	-0.00244	0.102	0.62416	0.904611	Curated_gene_sets:labbe_targets_of_tgfb1_and_wnt3a_up
GO_bp:go_dendritic_spi...	16	-0.0763	-0.00227	0.241	0.62416	0.904611	GO_bp:go_dendritic_spine_organization
Curated_gene_sets:reac...	8	-0.116	-0.00245	0.368	0.62421	0.904611	Curated_gene_sets:reactome_creation_of_c4_and_c2_activators
Curated_gene_sets:ches...	35	-0.0505	-0.00222	0.159	0.62435	0.904611	Curated_gene_sets:chesler_brain_highest_expression
Curated_gene_sets:scha...	6	-0.135	-0.00247	0.427	0.62438	0.904611	Curated_gene_sets:schaeffer_prostate_development_and_cancer_box2_up
Curated_gene_sets:meis...	30	-0.0537	-0.00219	0.169	0.62442	0.904611	Curated_gene_sets:meissner_es_icp_with_h3k4me3
GO_bp:go_negative_regu...	25	-0.0707	-0.00263	0.223	0.62457	0.904633	GO_bp:go_negative_regulation_of_embryonic_development
GO_bp:go_negative_regu...	27	-0.0591	-0.00228	0.186	0.62464	0.904633	GO_bp:go_negative_regulation_of_response_to_biotic_stimulus
Curated_gene_sets:hofm...	20	-0.0612	-0.00204	0.193	0.62469	0.904633	Curated_gene_sets:hofmann_myelodysplastic_syndrom_risk_up
GO_mf:go_omega_peptida...	15	-0.076	-0.00219	0.239	0.62494	0.90477	GO_mf:go_omega_peptidase_activity
GO_bp:go_binding_of_sp...	31	-0.0549	-0.00227	0.172	0.62497	0.90477	GO_bp:go_binding_of_sperm_to_zona_pellucida
Curated_gene_sets:riz_...	71	-0.0361	-0.00226	0.113	0.62504	0.90477	Curated_gene_sets:riz_erythroid_differentiation
Curated_gene_sets:cho_...	31	-0.0563	-0.00233	0.176	0.62532	0.904937	Curated_gene_sets:cho_nr4a1_targets
GO_bp:go_positive_regu...	33	-0.0583	-0.00249	0.182	0.62534	0.904937	GO_bp:go_positive_regulation_of_epithelial_to_mesenchymal_transition
GO_bp:go_positive_regu...	11	-0.0909	-0.00224	0.284	0.62541	0.904937	GO_bp:go_positive_regulation_of_dna_dependent_dna_replication
Curated_gene_sets:bhat...	117	-0.0285	-0.00229	0.0891	0.6255	0.904937	Curated_gene_sets:bhati_g2m_arrest_by_2methoxyestradiol_dn
GO_bp:go_regulation_of...	20	-0.0664	-0.00221	0.207	0.62558	0.904937	GO_bp:go_regulation_of_intrinsic_apoptotic_signaling_pathway_by_p53_class_mediator
GO_bp:go_nucleobase_co...	22	-0.0643	-0.00224	0.201	0.62575	0.90501	GO_bp:go_nucleobase_containing_small_molecule_interconversion
Curated_gene_sets:hirs...	96	-0.0315	-0.00229	0.0981	0.6258	0.90501	Curated_gene_sets:hirsch_cellular_transformation_signature_dn
Curated_gene_sets:reac...	51	-0.0463	-0.00246	0.144	0.62591	0.905046	Curated_gene_sets:reactome_cell_death_signalling_via_nrage_nrif_and_nade
GO_bp:go_negative_regu...	24	-0.0691	-0.00252	0.215	0.6261	0.905198	GO_bp:go_negative_regulation_of_fibroblast_proliferation
GO_mf:go_ubiquitin_lik...	398	-0.0157	-0.00231	0.0489	0.62629	0.905299	GO_mf:go_ubiquitin_like_protein_transferase_activity
GO_mf:go_adenylyltrans...	24	-0.0648	-0.00236	0.201	0.62663	0.905299	GO_mf:go_adenylyltransferase_activity
Curated_gene_sets:reac...	229	-0.0222	-0.00249	0.0687	0.62666	0.905299	Curated_gene_sets:reactome_axon_guidance
GO_bp:go_negative_regu...	14	-0.0917	-0.00255	0.284	0.62668	0.905299	GO_bp:go_negative_regulation_of_stress_fiber_assembly
Curated_gene_sets:roet...	14	-0.0883	-0.00246	0.273	0.62676	0.905299	Curated_gene_sets:roeth_tert_targets_up
Curated_gene_sets:fung...	9	-0.118	-0.00264	0.365	0.62677	0.905299	Curated_gene_sets:fung_il2_targets_with_stat5_binding_sites_t1
GO_bp:go_regulation_of...	13	-0.0804	-0.00216	0.248	0.62712	0.905299	GO_bp:go_regulation_of_translational_fidelity
Curated_gene_sets:yoko...	33	-0.056	-0.00239	0.173	0.62713	0.905299	Curated_gene_sets:yokoe_cancer_testis_antigens
Curated_gene_sets:gaus...	86	-0.0387	-0.00266	0.119	0.62732	0.905299	Curated_gene_sets:gaussmann_mll_af4_fusion_targets_a_dn
GO_bp:go_regulation_of...	70	-0.0373	-0.00232	0.115	0.6274	0.905299	GO_bp:go_regulation_of_plasma_membrane_organization
Curated_gene_sets:daza...	120	-0.0299	-0.00243	0.0918	0.62748	0.905299	Curated_gene_sets:dazard_response_to_uv_scc_dn
GO_bp:go_regulation_of...	14	-0.083	-0.00231	0.255	0.62748	0.905299	GO_bp:go_regulation_of_hair_follicle_development
GO_bp:go_multi_organis...	31	-0.0508	-0.0021	0.156	0.6275	0.905299	GO_bp:go_multi_organism_membrane_organization
GO_mf:go_transcription...	82	-0.0364	-0.00245	0.112	0.62763	0.905299	GO_mf:go_transcriptional_repressor_activity_rna_polymerase_ii_transcription_factor_binding
Curated_gene_sets:pid_...	37	-0.0579	-0.00262	0.178	0.62769	0.905299	Curated_gene_sets:pid_fas_pathway
GO_bp:go_regulation_of...	13	-0.0898	-0.00241	0.276	0.62782	0.905299	GO_bp:go_regulation_of_heat_generation
GO_mf:go_3_5_exonuclea...	47	-0.0453	-0.00231	0.139	0.6279	0.905299	GO_mf:go_3_5_exonuclease_activity
GO_bp:go_c21_steroid_h...	15	-0.0813	-0.00234	0.249	0.62794	0.905299	GO_bp:go_c21_steroid_hormone_biosynthetic_process
GO_bp:go_tissue_develo...	1448	-0.00928	-0.00252	0.0284	0.62794	0.905299	GO_bp:go_tissue_development
Curated_gene_sets:plas...	31	-0.0608	-0.00252	0.186	0.62806	0.905299	Curated_gene_sets:plasari_tgfb1_signaling_via_nfic_1hr_up
GO_bp:go_bile_acid_bio...	20	-0.0645	-0.00215	0.197	0.62808	0.905299	GO_bp:go_bile_acid_biosynthetic_process
GO_cc:go_transcription...	68	-0.0388	-0.00238	0.119	0.62811	0.905299	GO_cc:go_transcriptional_repressor_complex
GO_bp:go_cellular_resp...	486	-0.0152	-0.00246	0.0464	0.62816	0.905299	GO_bp:go_cellular_response_to_nitrogen_compound
GO_bp:go_short_chain_f...	14	-0.0859	-0.00239	0.263	0.62824	0.905299	GO_bp:go_short_chain_fatty_acid_metabolic_process
Curated_gene_sets:bake...	10	-0.103	-0.00244	0.316	0.62838	0.905299	Curated_gene_sets:baker_hematopoesis_stat1_targets
GO_bp:go_positive_regu...	15	-0.0829	-0.00239	0.253	0.62838	0.905299	GO_bp:go_positive_regulation_of_fatty_acid_biosynthetic_process
GO_bp:go_positive_regu...	11	-0.119	-0.00295	0.364	0.62853	0.905393	GO_bp:go_positive_regulation_of_myelination
Curated_gene_sets:bioc...	19	-0.0784	-0.00254	0.239	0.62862	0.9054	Curated_gene_sets:biocarta_mitochondria_pathway
GO_bp:go_myotube_diffe...	52	-0.0437	-0.00234	0.133	0.62879	0.905522	GO_bp:go_myotube_differentiation
GO_bp:go_negative_regu...	35	-0.0572	-0.00252	0.174	0.629	0.905702	GO_bp:go_negative_regulation_of_axon_extension
Curated_gene_sets:meis...	261	-0.0216	-0.00258	0.0654	0.62944	0.905893	Curated_gene_sets:meissner_brain_hcp_with_h3k27me3
GO_bp:go_phenol_contai...	72	-0.0399	-0.00251	0.121	0.62947	0.905893	GO_bp:go_phenol_containing_compound_metabolic_process
Curated_gene_sets:st_e...	29	-0.0626	-0.00251	0.189	0.62971	0.905893	Curated_gene_sets:st_erk1_erk2_mapk_pathway
Curated_gene_sets:niko...	8	-0.156	-0.00328	0.471	0.62971	0.905893	Curated_gene_sets:nikolsky_breast_cancer_20p13_amplicon
Curated_gene_sets:lee_...	66	-0.0408	-0.00246	0.123	0.63011	0.905893	Curated_gene_sets:lee_metastasis_and_alternative_splicing_up
Curated_gene_sets:cui_...	27	-0.0733	-0.00284	0.22	0.63027	0.905893	Curated_gene_sets:cui_tcf21_targets_dn
GO_cc:go_actin_filament	64	-0.0428	-0.00255	0.128	0.63059	0.905893	GO_cc:go_actin_filament
GO_cc:go_compact_myelin	15	-0.0928	-0.00267	0.278	0.6307	0.905893	GO_cc:go_compact_myelin
GO_bp:go_tetrapyrrole_...	26	-0.0584	-0.00222	0.175	0.63074	0.905893	GO_bp:go_tetrapyrrole_biosynthetic_process
GO_bp:go_parasympathet...	16	-0.0905	-0.00269	0.271	0.63076	0.905893	GO_bp:go_parasympathetic_nervous_system_development
Curated_gene_sets:burt...	121	-0.0272	-0.00222	0.0815	0.63083	0.905893	Curated_gene_sets:burton_adipogenesis_5
Curated_gene_sets:kegg...	115	-0.0302	-0.00241	0.0904	0.63084	0.905893	Curated_gene_sets:kegg_oxidative_phosphorylation
GO_bp:go_positive_regu...	64	-0.0437	-0.0026	0.131	0.63086	0.905893	GO_bp:go_positive_regulation_of_adaptive_immune_response
Curated_gene_sets:reac...	15	-0.0917	-0.00264	0.274	0.63115	0.905893	Curated_gene_sets:reactome_platelet_calcium_homeostasis
GO_bp:go_regulation_of...	14	-0.0905	-0.00252	0.27	0.63117	0.905893	GO_bp:go_regulation_of_camp_dependent_protein_kinase_activity
GO_bp:go_digestive_sys...	142	-0.0297	-0.00263	0.0887	0.6312	0.905893	GO_bp:go_digestive_system_development
Curated_gene_sets:enge...	47	-0.0501	-0.00256	0.15	0.63122	0.905893	Curated_gene_sets:engelmann_cancer_progenitors_up
GO_bp:go_negative_regu...	418	-0.0162	-0.00243	0.0483	0.63123	0.905893	GO_bp:go_negative_regulation_of_cell_cycle
Curated_gene_sets:okam...	5	-0.139	-0.00231	0.415	0.63133	0.905893	Curated_gene_sets:okamoto_liver_cancer_multicentric_occurrence_dn
GO_bp:go_cellular_resp...	86	-0.0356	-0.00245	0.106	0.63137	0.905893	GO_bp:go_cellular_response_to_light_stimulus
Curated_gene_sets:boya...	26	-0.068	-0.00258	0.202	0.63158	0.905893	Curated_gene_sets:boyault_liver_cancer_subclass_g2
Curated_gene_sets:mikk...	76	-0.0396	-0.00256	0.118	0.63162	0.905893	Curated_gene_sets:mikkelsen_ips_hcp_with_h3_unmethylated
GO_bp:go_mesenchymal_t...	14	-0.103	-0.00287	0.306	0.63165	0.905893	GO_bp:go_mesenchymal_to_epithelial_transition
GO_mf:go_nf_kappab_bin...	29	-0.0611	-0.00245	0.182	0.63173	0.905893	GO_mf:go_nf_kappab_binding
Curated_gene_sets:zhu_...	51	-0.0515	-0.00273	0.153	0.63181	0.905893	Curated_gene_sets:zhu_cmv_8_hr_dn
Curated_gene_sets:reac...	33	-0.0625	-0.00267	0.186	0.63183	0.905893	Curated_gene_sets:reactome_iron_uptake_and_transport
GO_bp:go_peroxisome_or...	32	-0.0514	-0.00216	0.153	0.63186	0.905893	GO_bp:go_peroxisome_organization
GO_bp:go_positive_regu...	65	-0.0368	-0.00221	0.109	0.6319	0.905893	GO_bp:go_positive_regulation_of_type_i_interferon_production
GO_bp:go_ubiquinone_me...	13	-0.0816	-0.00219	0.242	0.63206	0.905893	GO_bp:go_ubiquinone_metabolic_process
GO_mf:go_scaffold_prot...	41	-0.0579	-0.00276	0.172	0.6321	0.905893	GO_mf:go_scaffold_protein_binding
GO_bp:go_basic_amino_a...	11	-0.111	-0.00274	0.328	0.63233	0.905893	GO_bp:go_basic_amino_acid_transport
GO_bp:go_positive_regu...	60	-0.0445	-0.00256	0.132	0.63241	0.905893	GO_bp:go_positive_regulation_of_lymphocyte_mediated_immunity
Curated_gene_sets:mori...	87	-0.0337	-0.00233	0.0995	0.63245	0.905893	Curated_gene_sets:mori_immature_b_lymphocyte_dn
GO_bp:go_negative_regu...	14	-0.101	-0.00282	0.299	0.63246	0.905893	GO_bp:go_negative_regulation_of_cd4_positive_alpha_beta_t_cell_activation
GO_bp:go_protein_n_lin...	73	-0.0385	-0.00245	0.114	0.63247	0.905893	GO_bp:go_protein_n_linked_glycosylation
GO_cc:go_transcription...	281	-0.02	-0.00248	0.059	0.63263	0.905893	GO_cc:go_transcription_factor_complex
GO_bp:go_regulation_of...	15	-0.0914	-0.00263	0.27	0.63264	0.905893	GO_bp:go_regulation_of_granulocyte_differentiation
GO_bp:go_respiratory_b...	11	-0.107	-0.00264	0.315	0.63265	0.905893	GO_bp:go_respiratory_burst
Curated_gene_sets:schl...	156	-0.0261	-0.00241	0.0768	0.63269	0.905893	Curated_gene_sets:schlosser_myc_targets_repressed_by_serum
Curated_gene_sets:pid_...	31	-0.0584	-0.00242	0.172	0.6327	0.905893	Curated_gene_sets:pid_hdac_classii_pathway
Curated_gene_sets:meis...	141	-0.0311	-0.00274	0.0917	0.63273	0.905893	Curated_gene_sets:meissner_npc_hcp_with_h3k4me3_and_h3k27me3
Curated_gene_sets:hupe...	54	-0.049	-0.00268	0.145	0.63279	0.905893	Curated_gene_sets:huper_breast_basal_vs_luminal_up
GO_cc:go_virion	5	-0.12	-0.002	0.353	0.63279	0.905893	GO_cc:go_virion
Curated_gene_sets:ches...	6	-0.134	-0.00245	0.395	0.63307	0.906108	Curated_gene_sets:chesler_brain_qtl_trans
GO_mf:go_retinol_dehyd...	17	-0.0783	-0.0024	0.23	0.63311	0.906108	GO_mf:go_retinol_dehydrogenase_activity
GO_bp:go_response_to_cold	40	-0.0586	-0.00275	0.172	0.63349	0.906179	GO_bp:go_response_to_cold
Curated_gene_sets:kegg...	252	-0.022	-0.00258	0.0645	0.63353	0.906179	Curated_gene_sets:kegg_mapk_signaling_pathway
GO_bp:go_ovarian_folli...	57	-0.0435	-0.00244	0.127	0.63358	0.906179	GO_bp:go_ovarian_follicle_development
GO_mf:go_phosphatidyli...	29	-0.0666	-0.00267	0.195	0.63371	0.906179	GO_mf:go_phosphatidylinositol_3_phosphate_binding
GO_bp:go_positive_regu...	64	-0.0429	-0.00255	0.126	0.63372	0.906179	GO_bp:go_positive_regulation_of_actin_filament_polymerization
GO_bp:go_aminoglycan_b...	102	-0.0341	-0.00256	0.0999	0.63374	0.906179	GO_bp:go_aminoglycan_biosynthetic_process
Curated_gene_sets:croo...	20	-0.0772	-0.00257	0.226	0.63378	0.906179	Curated_gene_sets:croonquist_il6_deprivation_up
GO_bp:go_negative_regu...	15	-0.088	-0.00254	0.257	0.63384	0.906179	GO_bp:go_negative_regulation_of_dna_recombination
Curated_gene_sets:reac...	14	-0.0874	-0.00243	0.255	0.63393	0.906186	Curated_gene_sets:reactome_repair_synthesis_for_gap_filling_by_dna_pol_in_tc_ner
GO_bp:go_regulation_of...	18	-0.0793	-0.0025	0.231	0.63407	0.906264	GO_bp:go_regulation_of_ubiquitin_protein_ligase_activity
GO_bp:go_negative_regu...	44	-0.0528	-0.0026	0.153	0.63454	0.906642	GO_bp:go_negative_regulation_of_nuclear_division
Curated_gene_sets:chan...	63	-0.0429	-0.00253	0.125	0.63455	0.906642	Curated_gene_sets:chang_immortalized_by_hpv31_dn
GO_mf:go_lipase_activity	116	-0.0322	-0.00257	0.0936	0.63459	0.906642	GO_mf:go_lipase_activity
GO_bp:go_one_carbon_co...	13	-0.1	-0.0027	0.292	0.63477	0.906769	GO_bp:go_one_carbon_compound_transport
GO_bp:go_generation_of...	277	-0.0204	-0.00251	0.0592	0.63485	0.906769	GO_bp:go_generation_of_precursor_metabolites_and_energy
Curated_gene_sets:st_i...	10	-0.12	-0.00281	0.346	0.63503	0.906769	Curated_gene_sets:st_interferon_gamma_pathway
Curated_gene_sets:reac...	64	-0.0488	-0.0029	0.141	0.63519	0.906769	Curated_gene_sets:reactome_phase1_functionalization_of_compounds
GO_bp:go_regulation_of...	10	-0.106	-0.00249	0.306	0.63521	0.906769	GO_bp:go_regulation_of_nuclear_cell_cycle_dna_replication
Curated_gene_sets:guen...	24	-0.0707	-0.00258	0.204	0.63522	0.906769	Curated_gene_sets:guenther_growth_spherical_vs_adherent_dn
GO_bp:go_post_anal_tai...	17	-0.0896	-0.00275	0.259	0.63533	0.906769	GO_bp:go_post_anal_tail_morphogenesis
Curated_gene_sets:li_a...	167	-0.0261	-0.0025	0.0754	0.63536	0.906769	Curated_gene_sets:li_amplified_in_lung_cancer
Curated_gene_sets:gouy...	9	-0.127	-0.00285	0.368	0.63554	0.906818	Curated_gene_sets:gouyer_tumor_invasiveness
Curated_gene_sets:reac...	10	-0.113	-0.00265	0.325	0.63562	0.906818	Curated_gene_sets:reactome_activation_of_the_ap1_family_of_transcription_factors
Curated_gene_sets:kork...	31	-0.0637	-0.00264	0.184	0.63567	0.906818	Curated_gene_sets:korkola_correlated_with_pou5f1
Curated_gene_sets:abdu...	5	-0.148	-0.00247	0.427	0.63579	0.906818	Curated_gene_sets:abdulrahman_kidney_cancer_vhl_up
Curated_gene_sets:cerv...	105	-0.0364	-0.00277	0.105	0.63582	0.906818	Curated_gene_sets:cervera_sdhb_targets_2
GO_bp:go_negative_regu...	14	-0.103	-0.00287	0.296	0.63605	0.906944	GO_bp:go_negative_regulation_of_peptidyl_threonine_phosphorylation
GO_bp:go_regulation_of...	284	-0.0226	-0.00281	0.0647	0.63626	0.906944	GO_bp:go_regulation_of_blood_circulation
GO_bp:go_reactive_oxyg...	88	-0.0393	-0.00274	0.113	0.63634	0.906944	GO_bp:go_reactive_oxygen_species_metabolic_process
GO_bp:go_regulation_of...	12	-0.1	-0.00258	0.287	0.6364	0.906944	GO_bp:go_regulation_of_response_to_tumor_cell
Curated_gene_sets:bioc...	13	-0.107	-0.00288	0.308	0.63641	0.906944	Curated_gene_sets:biocarta_arenrf2_pathway
Curated_gene_sets:dutt...	30	-0.0631	-0.00257	0.181	0.63656	0.906944	Curated_gene_sets:dutta_apoptosis_via_nfkb
GO_bp:go_negative_regu...	99	-0.0344	-0.00254	0.0985	0.63669	0.906944	GO_bp:go_negative_regulation_of_protein_catabolic_process
GO_bp:go_lysosome_loca...	22	-0.077	-0.00269	0.22	0.6367	0.906944	GO_bp:go_lysosome_localization
GO_bp:go_positive_regu...	13	-0.108	-0.00289	0.308	0.63674	0.906944	GO_bp:go_positive_regulation_of_extrinsic_apoptotic_signaling_pathway_in_absence_of_ligand
Curated_gene_sets:reac...	9	-0.134	-0.00299	0.383	0.63676	0.906944	Curated_gene_sets:reactome_vegf_ligand_receptor_interactions
Curated_gene_sets:barr...	40	-0.055	-0.00259	0.157	0.63709	0.907293	Curated_gene_sets:barrier_colon_cancer_recurrence_up
GO_bp:go_establishment...	137	-0.0303	-0.00263	0.0861	0.6374	0.907563	GO_bp:go_establishment_or_maintenance_of_cell_polarity
GO_bp:go_negative_regu...	97	-0.0334	-0.00244	0.095	0.63745	0.907563	GO_bp:go_negative_regulation_of_cell_cycle_g1_s_phase_transition
GO_bp:go_exploration_b...	23	-0.0738	-0.00263	0.21	0.63765	0.907727	GO_bp:go_exploration_behavior
Curated_gene_sets:bioc...	32	-0.0604	-0.00254	0.171	0.63801	0.907888	Curated_gene_sets:biocarta_bcr_pathway
Curated_gene_sets:reac...	19	-0.0665	-0.00216	0.188	0.63813	0.907888	Curated_gene_sets:reactome_rna_pol_iii_transcription_termination
Curated_gene_sets:bosc...	140	-0.0315	-0.00276	0.089	0.63818	0.907888	Curated_gene_sets:bosco_allergen_induced_th2_associated_module
Curated_gene_sets:bioc...	20	-0.0728	-0.00242	0.206	0.63821	0.907888	Curated_gene_sets:biocarta_igf1_pathway
Curated_gene_sets:mart...	48	-0.0576	-0.00297	0.163	0.63825	0.907888	Curated_gene_sets:martinez_response_to_trabectedin
GO_bp:go_regulation_of...	21	-0.0691	-0.00236	0.195	0.63833	0.907888	GO_bp:go_regulation_of_protein_homodimerization_activity
GO_bp:go_regulation_of...	44	-0.0514	-0.00253	0.145	0.63836	0.907888	GO_bp:go_regulation_of_tumor_necrosis_factor_mediated_signaling_pathway
GO_bp:go_regulation_of...	12	-0.118	-0.00306	0.333	0.63917	0.908811	GO_bp:go_regulation_of_transmission_of_nerve_impulse
GO_bp:go_bone_minerali...	36	-0.0637	-0.00284	0.179	0.63918	0.908811	GO_bp:go_bone_mineralization
Curated_gene_sets:ross...	77	-0.0436	-0.00284	0.122	0.63928	0.908832	Curated_gene_sets:ross_acute_myeloid_leukemia_cbf
Curated_gene_sets:reac...	63	-0.041	-0.00242	0.115	0.63946	0.908967	Curated_gene_sets:reactome_antigen_processing_cross_presentation
GO_mf:go_lysine_n_meth...	55	-0.0479	-0.00264	0.134	0.63958	0.908994	GO_mf:go_lysine_n_methyltransferase_activity
GO_mf:go_metalloendope...	107	-0.0368	-0.00282	0.103	0.63965	0.908994	GO_mf:go_metalloendopeptidase_activity
GO_mf:go_chemorepellen...	26	-0.0732	-0.00278	0.204	0.63996	0.909256	GO_mf:go_chemorepellent_activity
Curated_gene_sets:kegg...	15	-0.0917	-0.00264	0.256	0.64009	0.909256	Curated_gene_sets:kegg_glycosaminoglycan_biosynthesis_keratan_sulfate
Curated_gene_sets:pid_...	31	-0.0589	-0.00244	0.164	0.64009	0.909256	Curated_gene_sets:pid_aurora_a_pathway
Curated_gene_sets:chan...	37	-0.0581	-0.00263	0.162	0.64034	0.909332	Curated_gene_sets:changolkar_h2afy_targets_dn
GO_bp:go_response_to_i...	12	-0.118	-0.00304	0.328	0.64037	0.909332	GO_bp:go_response_to_inactivity
GO_bp:go_activation_of...	13	-0.107	-0.00286	0.297	0.6404	0.909332	GO_bp:go_activation_of_cysteine_type_endopeptidase_activity_involved_in_apoptotic_signaling_pathway
Curated_gene_sets:song...	59	-0.0456	-0.0026	0.127	0.64053	0.909395	Curated_gene_sets:song_targets_of_ie86_cmv_protein
Curated_gene_sets:gent...	18	-0.086	-0.00271	0.239	0.64062	0.909402	Curated_gene_sets:gentile_uv_response_cluster_d1
Curated_gene_sets:taka...	7	-0.131	-0.00259	0.364	0.6408	0.909408	Curated_gene_sets:takada_gastric_cancer_copy_number_up
GO_bp:go_l_alpha_amino...	29	-0.0706	-0.00283	0.196	0.64087	0.909408	GO_bp:go_l_alpha_amino_acid_transmembrane_transport
Curated_gene_sets:bioc...	33	-0.0629	-0.00269	0.174	0.64088	0.909408	Curated_gene_sets:biocarta_toll_pathway
Curated_gene_sets:bioc...	10	-0.132	-0.00311	0.365	0.64136	0.909576	Curated_gene_sets:biocarta_dnafragment_pathway
GO_bp:go_error_prone_t...	19	-0.0848	-0.00275	0.234	0.64141	0.909576	GO_bp:go_error_prone_translesion_synthesis
Curated_gene_sets:whit...	113	-0.0317	-0.0025	0.0874	0.64148	0.909576	Curated_gene_sets:whiteford_pediatric_cancer_markers
GO_bp:go_defense_respo...	453	-0.0179	-0.00281	0.0495	0.64153	0.909576	GO_bp:go_defense_response_to_other_organism
GO_mf:go_enhancer_binding	88	-0.0381	-0.00266	0.105	0.64157	0.909576	GO_mf:go_enhancer_binding
Curated_gene_sets:whit...	34	-0.0581	-0.00252	0.16	0.64172	0.909576	Curated_gene_sets:whitehurst_paclitaxel_sensitivity
GO_bp:go_cellular_resp...	160	-0.0288	-0.0027	0.0793	0.64174	0.909576	GO_bp:go_cellular_response_to_biotic_stimulus
Curated_gene_sets:vant...	115	-0.0338	-0.00269	0.0931	0.64184	0.909576	Curated_gene_sets:vantveer_breast_cancer_metastasis_dn
Curated_gene_sets:ly_a...	30	-0.0671	-0.00274	0.185	0.642	0.909576	Curated_gene_sets:ly_aging_premature_dn
GO_bp:go_rrna_transcri...	18	-0.0781	-0.00247	0.215	0.64201	0.909576	GO_bp:go_rrna_transcription
GO_bp:go_protein_refol...	17	-0.0651	-0.002	0.179	0.64202	0.909576	GO_bp:go_protein_refolding
Curated_gene_sets:shet...	216	-0.0241	-0.00262	0.0662	0.64208	0.909576	Curated_gene_sets:sheth_liver_cancer_vs_txnip_loss_pam1
GO_cc:go_germ_cell_nuc...	19	-0.0878	-0.00285	0.241	0.64247	0.909576	GO_cc:go_germ_cell_nucleus
GO_bp:go_sterol_catabo...	11	-0.112	-0.00277	0.307	0.64257	0.909576	GO_bp:go_sterol_catabolic_process
Curated_gene_sets:ross...	70	-0.0433	-0.00269	0.118	0.64268	0.909576	Curated_gene_sets:ross_aml_with_aml1_eto_fusion
GO_mf:go_protein_phosp...	27	-0.0688	-0.00266	0.188	0.64277	0.909576	GO_mf:go_protein_phosphatase_2a_binding
Curated_gene_sets:boyl...	69	-0.0452	-0.00279	0.123	0.64281	0.909576	Curated_gene_sets:boylan_multiple_myeloma_d_dn
GO_mf:go_calcium_ion_b...	661	-0.0155	-0.00291	0.0422	0.64289	0.909576	GO_mf:go_calcium_ion_binding
GO_bp:go_regulation_of...	25	-0.0822	-0.00306	0.224	0.64298	0.909576	GO_bp:go_regulation_of_t_helper_cell_differentiation
GO_mf:go_transferase_a...	55	-0.0496	-0.00273	0.135	0.64307	0.909576	GO_mf:go_transferase_activity_transferring_pentosyl_groups
GO_mf:go_pyridoxal_pho...	50	-0.0518	-0.00272	0.141	0.6432	0.909576	GO_mf:go_pyridoxal_phosphate_binding
GO_bp:go_rhodopsin_med...	12	-0.0944	-0.00243	0.257	0.64321	0.909576	GO_bp:go_rhodopsin_mediated_signaling_pathway
GO_bp:go_b_cell_differ...	86	-0.0402	-0.00277	0.109	0.64332	0.909576	GO_bp:go_b_cell_differentiation
Curated_gene_sets:vant...	231	-0.0244	-0.00274	0.0663	0.64344	0.909576	Curated_gene_sets:vantveer_breast_cancer_esr1_dn
GO_bp:go_negative_regu...	11	-0.116	-0.00287	0.316	0.64346	0.909576	GO_bp:go_negative_regulation_of_fibroblast_growth_factor_receptor_signaling_pathway
GO_bp:go_gene_silencin...	129	-0.0306	-0.00258	0.0832	0.64352	0.909576	GO_bp:go_gene_silencing_by_rna
GO_bp:go_regulation_of...	92	-0.0408	-0.00291	0.111	0.64364	0.909576	GO_bp:go_regulation_of_leukocyte_chemotaxis
Curated_gene_sets:char...	49	-0.0591	-0.00308	0.16	0.6438	0.909576	Curated_gene_sets:charafe_breast_cancer_basal_vs_mesenchymal_dn
GO_bp:go_anatomical_st...	38	-0.0646	-0.00296	0.175	0.64387	0.909576	GO_bp:go_anatomical_structure_maturation
Curated_gene_sets:kegg...	44	-0.0568	-0.0028	0.154	0.64392	0.909576	Curated_gene_sets:kegg_glycerolipid_metabolism
Curated_gene_sets:odon...	123	-0.0316	-0.0026	0.0856	0.64397	0.909576	Curated_gene_sets:odonnell_tfrc_targets_dn
Curated_gene_sets:reac...	46	-0.0577	-0.00291	0.156	0.644	0.909576	Curated_gene_sets:reactome_heparan_sulfate_heparin_hs_gag_metabolism
Curated_gene_sets:wall...	256	-0.0239	-0.00283	0.0647	0.64403	0.909576	Curated_gene_sets:wallace_prostate_cancer_race_up
Curated_gene_sets:amit...	18	-0.0843	-0.00266	0.228	0.64404	0.909576	Curated_gene_sets:amit_delayed_early_genes
Curated_gene_sets:bioc...	10	-0.108	-0.00255	0.293	0.64406	0.909576	Curated_gene_sets:biocarta_barrestin_pathway
Curated_gene_sets:oxfo...	8	-0.138	-0.0029	0.373	0.64426	0.909576	Curated_gene_sets:oxford_rala_targets_up
GO_bp:go_dna_dependent...	22	-0.0761	-0.00266	0.206	0.64434	0.909576	GO_bp:go_dna_dependent_dna_replication_maintenance_of_fidelity
GO_bp:go_regulation_of...	39	-0.0553	-0.00257	0.149	0.64437	0.909576	GO_bp:go_regulation_of_leukocyte_degranulation
Curated_gene_sets:lau_...	55	-0.0468	-0.00258	0.126	0.64445	0.909576	Curated_gene_sets:lau_apoptosis_cdkn2a_up
Curated_gene_sets:matz...	14	-0.0987	-0.00275	0.266	0.6445	0.909576	Curated_gene_sets:matzuk_ovulation
GO_bp:go_negative_regu...	13	-0.103	-0.00277	0.279	0.6445	0.909576	GO_bp:go_negative_regulation_of_substrate_adhesion_dependent_cell_spreading
Curated_gene_sets:kuma...	247	-0.0219	-0.00254	0.0588	0.64515	0.910373	Curated_gene_sets:kumar_pathogen_load_by_macrophages
Curated_gene_sets:brow...	64	-0.0446	-0.00265	0.12	0.64534	0.910428	Curated_gene_sets:browne_interferon_responsive_genes
GO_mf:go_serine_type_e...	87	-0.0469	-0.00325	0.126	0.64536	0.910428	GO_mf:go_serine_type_endopeptidase_inhibitor_activity
Curated_gene_sets:heid...	25	-0.0693	-0.00258	0.186	0.64551	0.910519	Curated_gene_sets:heidenblad_amplicon_12p11_12_dn
GO_bp:go_regulation_of...	60	-0.0495	-0.00285	0.132	0.64577	0.910644	GO_bp:go_regulation_of_osteoclast_differentiation
GO_mf:go_platelet_deri...	15	-0.106	-0.00307	0.284	0.64577	0.910644	GO_mf:go_platelet_derived_growth_factor_receptor_binding
GO_bp:go_tripartite_re...	12	-0.116	-0.00299	0.31	0.64601	0.910691	GO_bp:go_tripartite_regional_subdivision
GO_bp:go_eyelid_develo...	13	-0.113	-0.00302	0.301	0.64603	0.910691	GO_bp:go_eyelid_development_in_camera_type_eye
Curated_gene_sets:ning...	116	-0.0337	-0.00269	0.0896	0.64646	0.910691	Curated_gene_sets:ning_chronic_obstructive_pulmonary_disease_dn
GO_bp:go_hematopoietic...	11	-0.12	-0.00295	0.318	0.64646	0.910691	GO_bp:go_hematopoietic_stem_cell_proliferation
GO_mf:go_fucosyltransf...	13	-0.117	-0.00315	0.312	0.64646	0.910691	GO_mf:go_fucosyltransferase_activity
Curated_gene_sets:brow...	152	-0.0312	-0.00285	0.083	0.64656	0.910691	Curated_gene_sets:browne_hcmv_infection_6hr_dn
Curated_gene_sets:bosc...	111	-0.0386	-0.00302	0.103	0.64658	0.910691	Curated_gene_sets:bosco_th1_cytotoxic_module
Curated_gene_sets:ingr...	6	-0.179	-0.00327	0.476	0.64664	0.910691	Curated_gene_sets:ingram_shh_targets
GO_bp:go_regulation_of...	12	-0.113	-0.00292	0.301	0.64668	0.910691	GO_bp:go_regulation_of_peroxisome_proliferator_activated_receptor_signaling_pathway
Curated_gene_sets:garg...	10	-0.129	-0.00303	0.342	0.64681	0.910691	Curated_gene_sets:gargalovic_response_to_oxidized_phospholipids_lightyellow_dn
GO_cc:go_endoplasmic_r...	1083	-0.0115	-0.00273	0.0305	0.64681	0.910691	GO_cc:go_endoplasmic_reticulum_part
GO_bp:go_negative_regu...	121	-0.0353	-0.00288	0.0936	0.64691	0.910691	GO_bp:go_negative_regulation_of_hemopoiesis
GO_bp:go_mitochondrial...	74	-0.042	-0.00269	0.111	0.64694	0.910691	GO_bp:go_mitochondrial_respiratory_chain_complex_assembly
Curated_gene_sets:shed...	265	-0.0233	-0.0028	0.0618	0.647	0.910691	Curated_gene_sets:shedden_lung_cancer_good_survival_a12
GO_bp:go_chondrocyte_d...	21	-0.0955	-0.00326	0.253	0.64709	0.910697	GO_bp:go_chondrocyte_development
GO_bp:go_establishment...	98	-0.0352	-0.00259	0.0931	0.6473	0.910766	GO_bp:go_establishment_of_protein_localization_to_endoplasmic_reticulum
Curated_gene_sets:chan...	140	-0.0292	-0.00256	0.0773	0.64731	0.910766	Curated_gene_sets:chang_cycling_genes
GO_mf:go_modified_amin...	14	-0.106	-0.00295	0.279	0.64752	0.910941	GO_mf:go_modified_amino_acid_transmembrane_transporter_activity
GO_mf:go_aldo_keto_red...	25	-0.0756	-0.00281	0.199	0.64761	0.910947	GO_mf:go_aldo_keto_reductase_nadp_activity
GO_bp:go_phototransduc...	37	-0.0594	-0.00269	0.156	0.64825	0.911572	GO_bp:go_phototransduction
GO_bp:go_non_recombina...	60	-0.0446	-0.00257	0.117	0.64827	0.911572	GO_bp:go_non_recombinational_repair
GO_bp:go_positive_regu...	25	-0.0732	-0.00272	0.192	0.64832	0.911572	GO_bp:go_positive_regulation_of_chromosome_segregation
GO_bp:go_enamel_minera...	10	-0.143	-0.00337	0.375	0.64851	0.911572	GO_bp:go_enamel_mineralization
Curated_gene_sets:lee_...	97	-0.0375	-0.00274	0.0982	0.6486	0.911572	Curated_gene_sets:lee_early_t_lymphocyte_up
GO_bp:go_nadh_metaboli...	32	-0.0573	-0.00241	0.15	0.64869	0.911572	GO_bp:go_nadh_metabolic_process
GO_bp:go_positive_regu...	51	-0.0523	-0.00278	0.137	0.64879	0.911572	GO_bp:go_positive_regulation_of_lipid_transport
GO_mf:go_nad_dependent...	15	-0.0968	-0.00279	0.253	0.64884	0.911572	GO_mf:go_nad_dependent_protein_deacetylase_activity
GO_bp:go_positive_regu...	83	-0.0399	-0.0027	0.104	0.64888	0.911572	GO_bp:go_positive_regulation_of_cell_cycle_arrest
GO_bp:go_organic_acid_...	255	-0.0235	-0.00277	0.0613	0.64891	0.911572	GO_bp:go_organic_acid_biosynthetic_process
Curated_gene_sets:lope...	7	-0.142	-0.00279	0.371	0.64903	0.911621	Curated_gene_sets:lopez_mesotelioma_survival_time_dn
GO_bp:go_monocyte_diff...	15	-0.117	-0.00336	0.305	0.64921	0.911628	GO_bp:go_monocyte_differentiation
Curated_gene_sets:lind...	358	-0.0219	-0.00306	0.0571	0.64928	0.911628	Curated_gene_sets:lindgren_bladder_cancer_cluster_2b
GO_cc:go_synaptic_memb...	243	-0.0265	-0.00305	0.0691	0.64934	0.911628	GO_cc:go_synaptic_membrane
Curated_gene_sets:simb...	17	-0.0899	-0.00276	0.234	0.6494	0.911628	Curated_gene_sets:simbulan_parp1_targets_dn
GO_mf:go_oxidoreductas...	13	-0.125	-0.00335	0.325	0.6495	0.911628	GO_mf:go_oxidoreductase_activity_acting_on_a_sulfur_group_of_donors_disulfide_as_acceptor
GO_bp:go_organophospha...	111	-0.0356	-0.00278	0.0925	0.64964	0.911628	GO_bp:go_organophosphate_catabolic_process
GO_bp:go_regulation_of...	22	-0.0756	-0.00264	0.197	0.64966	0.911628	GO_bp:go_regulation_of_telomere_capping
Curated_gene_sets:sand...	15	-0.0905	-0.00261	0.235	0.64972	0.911628	Curated_gene_sets:sanderson_ppara_targets
Curated_gene_sets:abbu...	23	-0.0852	-0.00304	0.221	0.65002	0.911737	Curated_gene_sets:abbud_lif_signaling_1_dn
GO_cc:go_golgi_cistern...	71	-0.0475	-0.00298	0.123	0.65007	0.911737	GO_cc:go_golgi_cisterna_membrane
GO_bp:go_positive_regu...	13	-0.134	-0.00359	0.347	0.65013	0.911737	GO_bp:go_positive_regulation_of_keratinocyte_differentiation
Curated_gene_sets:niel...	12	-0.101	-0.00261	0.262	0.65014	0.911737	Curated_gene_sets:nielsen_schwannoma_up
GO_mf:go_electron_carr...	108	-0.0361	-0.00279	0.0936	0.65029	0.911827	GO_mf:go_electron_carrier_activity
GO_bp:go_calcium_media...	14	-0.111	-0.00309	0.287	0.65047	0.911916	GO_bp:go_calcium_mediated_signaling_using_intracellular_calcium_source
GO_bp:go_multicellular...	31	-0.0686	-0.00284	0.177	0.6506	0.911916	GO_bp:go_multicellular_organism_aging
GO_bp:go_monocarboxyli...	120	-0.0359	-0.00292	0.0927	0.65061	0.911916	GO_bp:go_monocarboxylic_acid_transport
GO_bp:go_protein_hydro...	17	-0.0929	-0.00285	0.239	0.65091	0.912216	GO_bp:go_protein_hydroxylation
Curated_gene_sets:sasa...	8	-0.147	-0.00309	0.378	0.65103	0.912228	Curated_gene_sets:sasai_targets_of_cxcr6_and_ptch1_dn
Curated_gene_sets:mark...	14	-0.0998	-0.00278	0.257	0.65109	0.912228	Curated_gene_sets:marks_acetylated_non_histone_proteins
Curated_gene_sets:bioc...	18	-0.0848	-0.00268	0.218	0.65118	0.912234	Curated_gene_sets:biocarta_erk5_pathway
Curated_gene_sets:ship...	40	-0.0594	-0.00279	0.153	0.65129	0.912269	Curated_gene_sets:shipp_dlbcl_cured_vs_fatal_dn
GO_bp:go_drug_metaboli...	38	-0.0667	-0.00306	0.171	0.65143	0.912337	GO_bp:go_drug_metabolic_process
Curated_gene_sets:daza...	12	-0.098	-0.00253	0.252	0.65151	0.912337	Curated_gene_sets:dazard_uv_response_cluster_g5
GO_mf:go_sterol_binding	42	-0.0624	-0.00301	0.16	0.65164	0.912377	GO_mf:go_sterol_binding
GO_bp:go_positive_regu...	15	-0.118	-0.0034	0.302	0.65171	0.912377	GO_bp:go_positive_regulation_of_phosphoprotein_phosphatase_activity
GO_mf:go_lamin_binding	17	-0.0924	-0.00283	0.236	0.65214	0.91252	GO_mf:go_lamin_binding
GO_mf:go_microfilament...	21	-0.104	-0.00354	0.265	0.65241	0.91252	GO_mf:go_microfilament_motor_activity
GO_bp:go_modulation_of...	14	-0.105	-0.00292	0.267	0.65252	0.91252	GO_bp:go_modulation_of_growth_of_symbiont_involved_in_interaction_with_host
Curated_gene_sets:reac...	25	-0.0796	-0.00296	0.203	0.65259	0.91252	Curated_gene_sets:reactome_inhibition_of_voltage_gated_ca2_channels_via_gbeta_gamma_subunits
Curated_gene_sets:ohas...	6	-0.153	-0.0028	0.391	0.6526	0.91252	Curated_gene_sets:ohashi_aurka_targets
GO_bp:go_regulation_of...	48	-0.0581	-0.00299	0.148	0.65267	0.91252	GO_bp:go_regulation_of_steroid_biosynthetic_process
GO_bp:go_bundle_of_his...	11	-0.145	-0.00359	0.37	0.65283	0.91252	GO_bp:go_bundle_of_his_cell_to_purkinje_myocyte_communication
Curated_gene_sets:welc...	20	-0.0895	-0.00298	0.228	0.65285	0.91252	Curated_gene_sets:welch_gata1_targets
GO_bp:go_melanin_metab...	13	-0.108	-0.00289	0.274	0.65285	0.91252	GO_bp:go_melanin_metabolic_process
GO_mf:go_growth_factor...	128	-0.0373	-0.00313	0.0948	0.65286	0.91252	GO_mf:go_growth_factor_receptor_binding
Curated_gene_sets:take...	182	-0.0308	-0.00308	0.0783	0.65299	0.91252	Curated_gene_sets:takeda_targets_of_nup98_hoxa9_fusion_10d_up
Curated_gene_sets:rash...	19	-0.0944	-0.00306	0.24	0.65301	0.91252	Curated_gene_sets:rashi_nfkb1_targets
Curated_gene_sets:reac...	26	-0.0653	-0.00248	0.166	0.65309	0.91252	Curated_gene_sets:reactome_rna_pol_iii_transcription_initiation_from_type_3_promoter
Curated_gene_sets:zhen...	55	-0.0556	-0.00307	0.141	0.65313	0.91252	Curated_gene_sets:zheng_glioblastoma_plasticity_dn
GO_bp:go_cell_junction...	124	-0.0358	-0.00296	0.0908	0.65329	0.91252	GO_bp:go_cell_junction_assembly
Curated_gene_sets:kegg...	64	-0.048	-0.00285	0.122	0.65338	0.91252	Curated_gene_sets:kegg_epithelial_cell_signaling_in_helicobacter_pylori_infection
GO_bp:go_regulation_of...	10	-0.123	-0.0029	0.312	0.65346	0.91252	GO_bp:go_regulation_of_cell_projection_size
GO_bp:go_regulation_of...	104	-0.035	-0.00265	0.0887	0.6535	0.91252	GO_bp:go_regulation_of_type_i_interferon_production
Curated_gene_sets:li_i...	111	-0.038	-0.00297	0.0963	0.65354	0.91252	Curated_gene_sets:li_induced_t_to_natural_killer_dn
GO_bp:go_forebrain_mor...	14	-0.113	-0.00316	0.287	0.6536	0.91252	GO_bp:go_forebrain_morphogenesis
GO_mf:go_oxygen_binding	45	-0.0665	-0.00332	0.168	0.65368	0.91252	GO_mf:go_oxygen_binding
Curated_gene_sets:pid_...	58	-0.0544	-0.00308	0.138	0.65388	0.91252	Curated_gene_sets:pid_il4_2pathway
Curated_gene_sets:riz_...	30	-0.0762	-0.00311	0.192	0.65405	0.91252	Curated_gene_sets:riz_erythroid_differentiation_hemgn
GO_bp:go_response_to_p...	156	-0.0313	-0.0029	0.079	0.65411	0.91252	GO_bp:go_response_to_purine_containing_compound
Curated_gene_sets:honm...	33	-0.0663	-0.00283	0.167	0.65422	0.91252	Curated_gene_sets:honma_docetaxel_resistance
Curated_gene_sets:spir...	20	-0.0794	-0.00264	0.2	0.65438	0.91252	Curated_gene_sets:spira_smokers_lung_cancer_dn
GO_bp:go_negative_regu...	15	-0.106	-0.00305	0.266	0.65444	0.91252	GO_bp:go_negative_regulation_of_smooth_muscle_contraction
Curated_gene_sets:reac...	31	-0.0729	-0.00302	0.183	0.65446	0.91252	Curated_gene_sets:reactome_inwardly_rectifying_k_channels
Curated_gene_sets:bioc...	16	-0.107	-0.0032	0.27	0.6545	0.91252	Curated_gene_sets:biocarta_il10_pathway
Curated_gene_sets:sass...	9	-0.156	-0.00349	0.393	0.65451	0.91252	Curated_gene_sets:sasson_fsh_response
GO_mf:go_rna_polymeras...	41	-0.0533	-0.00254	0.134	0.65475	0.91252	GO_mf:go_rna_polymerase_activity
Curated_gene_sets:lin_...	157	-0.031	-0.00288	0.0778	0.65491	0.91252	Curated_gene_sets:lin_npas4_targets_up
Curated_gene_sets:niel...	18	-0.11	-0.00346	0.274	0.65512	0.91252	Curated_gene_sets:nielsen_synovial_sarcoma_up
Curated_gene_sets:mori...	72	-0.0464	-0.00292	0.116	0.65516	0.91252	Curated_gene_sets:mori_mature_b_lymphocyte_dn
GO_bp:go_notochord_dev...	16	-0.101	-0.00301	0.253	0.65521	0.91252	GO_bp:go_notochord_development
GO_bp:go_positive_regu...	11	-0.124	-0.00306	0.31	0.65527	0.91252	GO_bp:go_positive_regulation_of_camp_mediated_signaling
GO_mf:go_leucine_zippe...	11	-0.112	-0.00276	0.279	0.65533	0.91252	GO_mf:go_leucine_zipper_domain_binding
Curated_gene_sets:khet...	7	-0.179	-0.00353	0.449	0.65537	0.91252	Curated_gene_sets:khetchoumian_trim24_targets_dn
GO_bp:go_axon_ensheath...	11	-0.13	-0.00322	0.326	0.65537	0.91252	GO_bp:go_axon_ensheathment_in_central_nervous_system
GO_cc:go_organellar_sm...	25	-0.0769	-0.00286	0.192	0.65538	0.91252	GO_cc:go_organellar_small_ribosomal_subunit
Curated_gene_sets:dirm...	63	-0.052	-0.00307	0.13	0.65549	0.91252	Curated_gene_sets:dirmeier_lmp1_response_early
Curated_gene_sets:turj...	11	-0.112	-0.00277	0.28	0.65556	0.91252	Curated_gene_sets:turjanski_mapk1_and_mapk2_targets
GO_mf:go_interleukin_1...	17	-0.122	-0.00375	0.305	0.65563	0.91252	GO_mf:go_interleukin_1_receptor_binding
GO_bp:go_histone_methy...	78	-0.0443	-0.00291	0.111	0.65564	0.91252	GO_bp:go_histone_methylation
GO_bp:go_histone_mrna_...	14	-0.0961	-0.00268	0.24	0.65582	0.91252	GO_bp:go_histone_mrna_catabolic_process
Curated_gene_sets:ruiz...	148	-0.0356	-0.00321	0.0887	0.65583	0.91252	Curated_gene_sets:ruiz_tnc_targets_up
GO_bp:go_negative_regu...	13	-0.0988	-0.00265	0.246	0.65605	0.91252	GO_bp:go_negative_regulation_of_cell_killing
Curated_gene_sets:ebau...	193	-0.0293	-0.00301	0.0729	0.65609	0.91252	Curated_gene_sets:ebauer_targets_of_pax3_foxo1_fusion_up
GO_bp:go_negative_regu...	24	-0.0858	-0.00313	0.213	0.65611	0.91252	GO_bp:go_negative_regulation_of_steroid_metabolic_process
GO_bp:go_estrogen_meta...	23	-0.0838	-0.00299	0.208	0.65631	0.91252	GO_bp:go_estrogen_metabolic_process
Curated_gene_sets:ouel...	64	-0.0492	-0.00293	0.122	0.65652	0.91252	Curated_gene_sets:ouellet_cultured_ovarian_cancer_invasive_vs_lmp_up
GO_bp:go_positive_regu...	55	-0.0532	-0.00293	0.132	0.65653	0.91252	GO_bp:go_positive_regulation_of_anion_transport
Curated_gene_sets:pid_...	45	-0.0623	-0.00311	0.154	0.6566	0.91252	Curated_gene_sets:pid_insulin_pathway
GO_bp:go_vasoconstriction	28	-0.0822	-0.00324	0.204	0.65664	0.91252	GO_bp:go_vasoconstriction
Curated_gene_sets:suh_...	18	-0.0951	-0.003	0.236	0.65677	0.91252	Curated_gene_sets:suh_coexpressed_with_id1_and_id2_up
GO_cc:go_rna_polymeras...	112	-0.0364	-0.00286	0.0902	0.65681	0.91252	GO_cc:go_rna_polymerase_complex
Curated_gene_sets:bioc...	34	-0.0661	-0.00287	0.164	0.65697	0.91252	Curated_gene_sets:biocarta_agr_pathway
GO_bp:go_response_to_l...	266	-0.0248	-0.00298	0.0612	0.65697	0.91252	GO_bp:go_response_to_light_stimulus
Curated_gene_sets:kegg...	114	-0.0329	-0.0026	0.0813	0.65706	0.91252	Curated_gene_sets:kegg_spliceosome
GO_bp:go_divalent_inor...	330	-0.0236	-0.00316	0.0583	0.65716	0.91252	GO_bp:go_divalent_inorganic_cation_homeostasis
GO_bp:go_tricarboxylic...	36	-0.0621	-0.00277	0.153	0.65719	0.91252	GO_bp:go_tricarboxylic_acid_metabolic_process
Curated_gene_sets:moot...	88	-0.0399	-0.00278	0.0986	0.6572	0.91252	Curated_gene_sets:mootha_voxphos
GO_bp:go_negative_regu...	32	-0.0769	-0.00324	0.19	0.65721	0.91252	GO_bp:go_negative_regulation_of_mitotic_nuclear_division
GO_bp:go_response_to_c...	658	-0.0166	-0.00311	0.0409	0.65737	0.912624	GO_bp:go_response_to_cytokine
Curated_gene_sets:hori...	283	-0.0256	-0.00318	0.063	0.65781	0.912967	Curated_gene_sets:horiuchi_wtap_targets_up
Curated_gene_sets:reac...	99	-0.0335	-0.00247	0.0823	0.65789	0.912967	Curated_gene_sets:reactome_mrna_splicing
GO_bp:go_monocarboxyli...	483	-0.0189	-0.00306	0.0465	0.65808	0.912967	GO_bp:go_monocarboxylic_acid_metabolic_process
GO_cc:go_endoplasmic_r...	187	-0.0291	-0.00294	0.0713	0.65824	0.912967	GO_cc:go_endoplasmic_reticulum_lumen
GO_bp:go_response_to_i...	142	-0.034	-0.00301	0.0835	0.65828	0.912967	GO_bp:go_response_to_ionizing_radiation
GO_bp:go_glycoprotein_...	334	-0.0227	-0.00306	0.0556	0.65835	0.912967	GO_bp:go_glycoprotein_metabolic_process
GO_mf:go_rna_polymeras...	23	-0.0862	-0.00307	0.211	0.65837	0.912967	GO_mf:go_rna_polymerase_core_enzyme_binding
Curated_gene_sets:ding...	19	-0.101	-0.00328	0.247	0.65883	0.912967	Curated_gene_sets:ding_lung_cancer_by_mutation_rate
GO_bp:go_regulation_of...	41	-0.0692	-0.00329	0.169	0.65885	0.912967	GO_bp:go_regulation_of_systemic_arterial_blood_pressure_mediated_by_a_chemical_signal
GO_mf:go_protein_tyros...	41	-0.0633	-0.00301	0.154	0.65899	0.912967	GO_mf:go_protein_tyrosine_serine_threonine_phosphatase_activity
Curated_gene_sets:baco...	53	-0.0552	-0.00299	0.135	0.65906	0.912967	Curated_gene_sets:bacolod_resistance_to_alkylating_agents_dn
GO_bp:go_regulation_of...	22	-0.0916	-0.0032	0.223	0.65917	0.912967	GO_bp:go_regulation_of_execution_phase_of_apoptosis
Curated_gene_sets:zwan...	29	-0.072	-0.00288	0.175	0.65923	0.912967	Curated_gene_sets:zwang_egf_persistently_up
GO_bp:go_monosaccharid...	194	-0.0289	-0.00299	0.0705	0.65924	0.912967	GO_bp:go_monosaccharide_metabolic_process
Curated_gene_sets:riz_...	36	-0.0684	-0.00305	0.167	0.65929	0.912967	Curated_gene_sets:riz_erythroid_differentiation_ccne1
GO_cc:go_proton_transp...	11	-0.103	-0.00254	0.251	0.65933	0.912967	GO_cc:go_proton_transporting_atp_synthase_complex_coupling_factor_f_o_
Curated_gene_sets:masr...	18	-0.107	-0.00337	0.26	0.65936	0.912967	Curated_gene_sets:masri_resistance_to_tamoxifen_and_aromatase_inhibitors_dn
Curated_gene_sets:myll...	19	-0.0998	-0.00324	0.243	0.65938	0.912967	Curated_gene_sets:myllykangas_amplification_hot_spot_17
GO_bp:go_forebrain_neu...	12	-0.132	-0.00339	0.32	0.6594	0.912967	GO_bp:go_forebrain_neuron_fate_commitment
GO_mf:go_amide_transme...	15	-0.105	-0.00302	0.254	0.65972	0.912967	GO_mf:go_amide_transmembrane_transporter_activity
Curated_gene_sets:yegn...	104	-0.0424	-0.00321	0.103	0.65976	0.912967	Curated_gene_sets:yegnasubramanian_prostate_cancer
Curated_gene_sets:liu_...	81	-0.0473	-0.00317	0.115	0.65985	0.912967	Curated_gene_sets:liu_vav3_prostate_carcinogenesis_up
GO_bp:go_regulation_of...	12	-0.134	-0.00346	0.326	0.65987	0.912967	GO_bp:go_regulation_of_prostaglandin_secretion
GO_bp:go_protein_local...	11	-0.111	-0.00274	0.27	0.65989	0.912967	GO_bp:go_protein_localization_to_kinetochore
Curated_gene_sets:mikk...	195	-0.0303	-0.00313	0.0734	0.65993	0.912967	Curated_gene_sets:mikkelsen_mef_hcp_with_h3_unmethylated
Curated_gene_sets:debo...	23	-0.0837	-0.00299	0.203	0.66	0.912967	Curated_gene_sets:debosscher_nfkb_targets_repressed_by_glucocorticoids
Curated_gene_sets:reac...	79	-0.0435	-0.00287	0.105	0.66006	0.912967	Curated_gene_sets:reactome_peptide_chain_elongation
Curated_gene_sets:reac...	24	-0.0885	-0.00323	0.214	0.6602	0.912967	Curated_gene_sets:reactome_creb_phosphorylation_through_the_activation_of_ras
Curated_gene_sets:roy_...	19	-0.0975	-0.00316	0.236	0.66026	0.912967	Curated_gene_sets:roy_wound_blood_vessel_dn
Curated_gene_sets:kegg...	152	-0.0316	-0.00289	0.0764	0.66032	0.912967	Curated_gene_sets:kegg_purine_metabolism
GO_cc:go_nucleolus	797	-0.0142	-0.00292	0.0344	0.66033	0.912967	GO_cc:go_nucleolus
Curated_gene_sets:lind...	72	-0.0545	-0.00344	0.132	0.66036	0.912967	Curated_gene_sets:lindvall_immortalized_by_tert_up
Curated_gene_sets:ozen...	24	-0.0866	-0.00316	0.209	0.66049	0.912996	Curated_gene_sets:ozen_mir125b1_targets
GO_bp:go_neural_tube_f...	91	-0.0444	-0.00315	0.107	0.66058	0.912996	GO_bp:go_neural_tube_formation
GO_bp:go_response_to_x...	29	-0.0833	-0.00334	0.201	0.66074	0.912996	GO_bp:go_response_to_x_ray
GO_bp:go_ribonucleopro...	406	-0.019	-0.00282	0.0458	0.66077	0.912996	GO_bp:go_ribonucleoprotein_complex_biogenesis
Curated_gene_sets:four...	6	-0.19	-0.00347	0.459	0.66081	0.912996	Curated_gene_sets:fournier_acinar_development_early_dn
GO_bp:go_energy_deriva...	206	-0.0283	-0.00301	0.0683	0.66097	0.913053	GO_bp:go_energy_derivation_by_oxidation_of_organic_compounds
GO_cc:go_cullin_ring_u...	144	-0.0333	-0.00296	0.0801	0.66109	0.913053	GO_cc:go_cullin_ring_ubiquitin_ligase_complex
Curated_gene_sets:odon...	22	-0.0874	-0.00305	0.21	0.66125	0.913053	Curated_gene_sets:odonnell_metastasis_dn
GO_bp:go_regulation_of...	14	-0.102	-0.00284	0.245	0.66127	0.913053	GO_bp:go_regulation_of_fibrinolysis
GO_bp:go_protein_expor...	29	-0.0738	-0.00296	0.177	0.66128	0.913053	GO_bp:go_protein_export_from_nucleus
GO_bp:go_nephric_duct_...	14	-0.125	-0.00348	0.3	0.66143	0.913142	GO_bp:go_nephric_duct_development
GO_bp:go_protein_degly...	21	-0.0869	-0.00296	0.209	0.66156	0.913174	GO_bp:go_protein_deglycosylation
GO_bp:go_maintenance_o...	131	-0.0341	-0.0029	0.0818	0.66168	0.913174	GO_bp:go_maintenance_of_location
GO_bp:go_negative_regu...	31	-0.0696	-0.00288	0.167	0.66171	0.913174	GO_bp:go_negative_regulation_of_protein_maturation
Curated_gene_sets:liu_...	57	-0.0584	-0.00328	0.14	0.66193	0.913273	Curated_gene_sets:liu_smarca4_targets
Curated_gene_sets:magr...	18	-0.0868	-0.00274	0.207	0.66218	0.913273	Curated_gene_sets:magrangeas_multiple_myeloma_igg_vs_iga_up
GO_cc:go_endoribonucle...	20	-0.086	-0.00286	0.205	0.66227	0.913273	GO_cc:go_endoribonuclease_complex
Curated_gene_sets:st_f...	61	-0.0536	-0.00311	0.128	0.66231	0.913273	Curated_gene_sets:st_fas_signaling_pathway
GO_bp:go_positive_regu...	55	-0.0564	-0.00311	0.135	0.66245	0.913273	GO_bp:go_positive_regulation_of_tumor_necrosis_factor_superfamily_cytokine_production
GO_bp:go_regulation_of...	14	-0.102	-0.00283	0.242	0.66267	0.913273	GO_bp:go_regulation_of_establishment_of_planar_polarity_involved_in_neural_tube_closure
GO_mf:go_neurexin_fami...	9	-0.143	-0.00319	0.34	0.66284	0.913273	GO_mf:go_neurexin_family_protein_binding
Curated_gene_sets:der_...	5	-0.19	-0.00316	0.45	0.66306	0.913273	Curated_gene_sets:der_ifn_alpha_response_dn
GO_bp:go_cerebellar_pu...	23	-0.0873	-0.00311	0.207	0.66306	0.913273	GO_bp:go_cerebellar_purkinje_cell_layer_development
Curated_gene_sets:pid_...	22	-0.0865	-0.00302	0.205	0.66307	0.913273	Curated_gene_sets:pid_hedgehog_2pathway
GO_bp:go_regulation_of...	195	-0.0311	-0.00321	0.0738	0.66319	0.913273	GO_bp:go_regulation_of_peptide_secretion
Curated_gene_sets:daco...	285	-0.0227	-0.00284	0.054	0.6632	0.913273	Curated_gene_sets:dacosta_uv_response_via_ercc3_up
Curated_gene_sets:wang...	262	-0.0291	-0.00348	0.069	0.66331	0.913273	Curated_gene_sets:wang_smarce1_targets_up
GO_bp:go_forebrain_dev...	339	-0.0246	-0.00334	0.0584	0.66334	0.913273	GO_bp:go_forebrain_development
Curated_gene_sets:zhou...	270	-0.0257	-0.00312	0.0609	0.66338	0.913273	Curated_gene_sets:zhou_inflammatory_response_fima_dn
Curated_gene_sets:mizu...	6	-0.159	-0.00289	0.376	0.66356	0.913273	Curated_gene_sets:mizukami_hypoxia_dn
GO_bp:go_positive_regu...	25	-0.0865	-0.00322	0.205	0.66358	0.913273	GO_bp:go_positive_regulation_of_calcium_ion_dependent_exocytosis
Curated_gene_sets:reac...	14	-0.107	-0.00299	0.254	0.66364	0.913273	Curated_gene_sets:reactome_processive_synthesis_on_the_lagging_strand
GO_mf:go_sh2_domain_bi...	28	-0.0794	-0.00313	0.188	0.66364	0.913273	GO_mf:go_sh2_domain_binding
GO_mf:go_acid_phosphat...	11	-0.12	-0.00296	0.284	0.66378	0.913273	GO_mf:go_acid_phosphatase_activity
GO_bp:go_cytoplasmic_t...	13	-0.121	-0.00325	0.287	0.66379	0.913273	GO_bp:go_cytoplasmic_translational_initiation
Curated_gene_sets:bioc...	13	-0.128	-0.00343	0.302	0.66382	0.913273	Curated_gene_sets:biocarta_agpcr_pathway
GO_bp:go_regulation_of...	56	-0.0555	-0.00309	0.131	0.66399	0.913273	GO_bp:go_regulation_of_vesicle_fusion
GO_cc:go_proton_transp...	16	-0.106	-0.00315	0.25	0.66408	0.913273	GO_cc:go_proton_transporting_two_sector_atpase_complex_catalytic_domain
GO_bp:go_regulation_of...	94	-0.0452	-0.00326	0.107	0.66412	0.913273	GO_bp:go_regulation_of_endothelial_cell_proliferation
GO_bp:go_primary_alcoh...	44	-0.0671	-0.00331	0.158	0.66415	0.913273	GO_bp:go_primary_alcohol_metabolic_process
GO_mf:go_cysteine_type...	14	-0.128	-0.00358	0.303	0.66423	0.913273	GO_mf:go_cysteine_type_endopeptidase_activity_involved_in_apoptotic_process
GO_bp:go_regulation_of...	28	-0.0829	-0.00326	0.195	0.66429	0.913273	GO_bp:go_regulation_of_cell_cycle_checkpoint
GO_mf:go_fatty_acyl_co...	31	-0.0717	-0.00297	0.169	0.66437	0.913273	GO_mf:go_fatty_acyl_coa_binding
Curated_gene_sets:oxfo...	10	-0.118	-0.00277	0.277	0.66444	0.913273	Curated_gene_sets:oxford_rala_and_ralb_targets_up
GO_bp:go_positive_regu...	491	-0.0191	-0.0031	0.0449	0.66444	0.913273	GO_bp:go_positive_regulation_of_establishment_of_protein_localization
GO_cc:go_glycoprotein_...	19	-0.0926	-0.00301	0.218	0.66453	0.913279	GO_cc:go_glycoprotein_complex
Curated_gene_sets:reac...	47	-0.056	-0.00286	0.131	0.66495	0.913738	Curated_gene_sets:reactome_regulation_of_ornithine_decarboxylase_odc
Curated_gene_sets:stan...	6	-0.224	-0.00408	0.525	0.66514	0.913841	Curated_gene_sets:stanhill_hras_transfromation_up
GO_bp:go_organic_acid_...	908	-0.0145	-0.00317	0.0339	0.66527	0.913841	GO_bp:go_organic_acid_metabolic_process
GO_mf:go_transcription...	10	-0.135	-0.00317	0.315	0.66547	0.913841	GO_mf:go_transcription_coactivator_binding
GO_bp:go_carbohydrate_...	21	-0.0849	-0.00289	0.199	0.66549	0.913841	GO_bp:go_carbohydrate_phosphorylation
GO_bp:go_positive_regu...	12	-0.13	-0.00336	0.304	0.66552	0.913841	GO_bp:go_positive_regulation_of_renal_sodium_excretion
Curated_gene_sets:matz...	20	-0.0995	-0.00331	0.233	0.66554	0.913841	Curated_gene_sets:matzuk_implantation_and_uterine
Curated_gene_sets:char...	438	-0.0214	-0.0033	0.0501	0.66565	0.913874	Curated_gene_sets:charafe_breast_cancer_luminal_vs_mesenchymal_dn
GO_mf:go_nucleoside_di...	17	-0.0958	-0.00294	0.223	0.66605	0.914134	GO_mf:go_nucleoside_diphosphate_kinase_activity
GO_bp:go_negative_regu...	26	-0.0869	-0.0033	0.203	0.66607	0.914134	GO_bp:go_negative_regulation_of_chromosome_segregation
Curated_gene_sets:kyng...	17	-0.105	-0.00323	0.245	0.66623	0.914134	Curated_gene_sets:kyng_response_to_h2o2_via_ercc6
GO_bp:go_inositol_phos...	11	-0.13	-0.00321	0.302	0.66624	0.914134	GO_bp:go_inositol_phosphate_catabolic_process
GO_bp:go_positive_regu...	24	-0.0871	-0.00317	0.203	0.66633	0.914134	GO_bp:go_positive_regulation_of_lymphocyte_migration
GO_bp:go_regulation_of...	22	-0.0885	-0.00309	0.206	0.6664	0.914134	GO_bp:go_regulation_of_cgmp_biosynthetic_process
Curated_gene_sets:lei_...	11	-0.134	-0.00331	0.311	0.66644	0.914134	Curated_gene_sets:lei_hoxc8_targets_up
GO_bp:go_positive_regu...	12	-0.124	-0.00319	0.287	0.66677	0.914447	GO_bp:go_positive_regulation_of_triglyceride_biosynthetic_process
Curated_gene_sets:calv...	4	-0.176	-0.00261	0.407	0.66694	0.914447	Curated_gene_sets:calvet_irinotecan_sensitive_vs_resistant_up
GO_bp:go_glutamate_rec...	40	-0.0771	-0.00363	0.179	0.66708	0.914447	GO_bp:go_glutamate_receptor_signaling_pathway
Curated_gene_sets:chan...	42	-0.0616	-0.00297	0.143	0.66717	0.914447	Curated_gene_sets:chandran_metastasis_top50_dn
GO_bp:go_positive_regu...	66	-0.0521	-0.00315	0.121	0.66718	0.914447	GO_bp:go_positive_regulation_of_cell_cycle_phase_transition
Curated_gene_sets:schl...	45	-0.0564	-0.00281	0.13	0.66721	0.914447	Curated_gene_sets:schlosser_myc_targets_and_serum_response_up
GO_bp:go_amyloid_precu...	13	-0.116	-0.0031	0.267	0.66728	0.914447	GO_bp:go_amyloid_precursor_protein_metabolic_process
GO_bp:go_cellular_resp...	246	-0.0277	-0.00321	0.0639	0.6675	0.914447	GO_bp:go_cellular_response_to_abiotic_stimulus
GO_bp:go_meiotic_chrom...	11	-0.123	-0.00303	0.283	0.66763	0.914447	GO_bp:go_meiotic_chromosome_separation
Curated_gene_sets:weig...	33	-0.0698	-0.00298	0.161	0.66771	0.914447	Curated_gene_sets:weigel_oxidative_stress_response
Curated_gene_sets:daco...	26	-0.0829	-0.00315	0.191	0.66783	0.914447	Curated_gene_sets:dacosta_uv_response_via_ercc3_xpcs_up
Curated_gene_sets:holl...	27	-0.0848	-0.00328	0.195	0.66786	0.914447	Curated_gene_sets:holleman_vincristine_resistance_all_up
GO_bp:go_steroid_metab...	226	-0.0289	-0.00321	0.0665	0.66791	0.914447	GO_bp:go_steroid_metabolic_process
Curated_gene_sets:ouil...	72	-0.0482	-0.00304	0.111	0.66793	0.914447	Curated_gene_sets:ouillette_cll_13q14_deletion_up
Curated_gene_sets:sumi...	32	-0.0762	-0.00321	0.175	0.66803	0.914447	Curated_gene_sets:sumi_hnf4a_targets
GO_bp:go_positive_regu...	116	-0.0407	-0.00325	0.0936	0.66805	0.914447	GO_bp:go_positive_regulation_of_nucleocytoplasmic_transport
Curated_gene_sets:reac...	46	-0.0594	-0.003	0.136	0.66829	0.914447	Curated_gene_sets:reactome_cross_presentation_of_soluble_exogenous_antigens_endosomes
GO_bp:go_negative_regu...	127	-0.0376	-0.00314	0.0862	0.6684	0.914447	GO_bp:go_negative_regulation_of_intracellular_transport
GO_bp:go_eye_morphogen...	133	-0.0402	-0.00344	0.0924	0.66841	0.914447	GO_bp:go_eye_morphogenesis
Curated_gene_sets:gerh...	62	-0.0574	-0.00336	0.132	0.66848	0.914447	Curated_gene_sets:gerhold_adipogenesis_dn
Curated_gene_sets:mikk...	65	-0.0538	-0.00323	0.123	0.66865	0.914447	Curated_gene_sets:mikkelsen_mef_lcp_with_h3k27me3
GO_bp:go_nuclear_trans...	25	-0.0816	-0.00303	0.187	0.66866	0.914447	GO_bp:go_nuclear_transcribed_mrna_poly_a_tail_shortening
GO_bp:go_segmentation	85	-0.0494	-0.00339	0.113	0.66878	0.914447	GO_bp:go_segmentation
Curated_gene_sets:vana...	36	-0.0788	-0.00352	0.181	0.66879	0.914447	Curated_gene_sets:vanasse_bcl2_targets_up
Curated_gene_sets:matz...	8	-0.169	-0.00355	0.386	0.66889	0.914447	Curated_gene_sets:matzuk_cumulus_expansion
Curated_gene_sets:bioc...	36	-0.0704	-0.00314	0.161	0.6689	0.914447	Curated_gene_sets:biocarta_fcer1_pathway
GO_bp:go_maturation_of...	28	-0.0784	-0.00309	0.179	0.6691	0.914531	GO_bp:go_maturation_of_5_8s_rrna
Curated_gene_sets:lope...	11	-0.161	-0.00398	0.368	0.6693	0.914531	Curated_gene_sets:lopez_mesothelioma_survival_dn
GO_bp:go_glycosyl_comp...	40	-0.0701	-0.0033	0.16	0.66935	0.914531	GO_bp:go_glycosyl_compound_catabolic_process
Curated_gene_sets:diaz...	108	-0.0449	-0.00346	0.102	0.66942	0.914531	Curated_gene_sets:diaz_chronic_meylogenous_leukemia_dn
Curated_gene_sets:bioc...	12	-0.128	-0.00331	0.293	0.66952	0.914531	Curated_gene_sets:biocarta_akap95_pathway
Curated_gene_sets:reac...	26	-0.0904	-0.00343	0.205	0.66996	0.914531	Curated_gene_sets:reactome_gap_junction_trafficking
GO_bp:go_glutamate_sec...	28	-0.087	-0.00342	0.198	0.66997	0.914531	GO_bp:go_glutamate_secretion
Curated_gene_sets:gaut...	8	-0.171	-0.00361	0.39	0.67	0.914531	Curated_gene_sets:gautschi_src_signaling
Curated_gene_sets:yama...	73	-0.0523	-0.00332	0.119	0.67002	0.914531	Curated_gene_sets:yamashita_liver_cancer_stem_cell_dn
GO_bp:go_cellular_resp...	66	-0.0545	-0.00329	0.124	0.67002	0.914531	GO_bp:go_cellular_response_to_uv
GO_bp:go_regulation_of...	13	-0.116	-0.00311	0.264	0.67008	0.914531	GO_bp:go_regulation_of_guanylate_cyclase_activity
GO_bp:go_positive_regu...	27	-0.0874	-0.00338	0.199	0.6701	0.914531	GO_bp:go_positive_regulation_of_cell_cycle_g1_s_phase_transition
GO_bp:go_autonomic_ner...	40	-0.0742	-0.00349	0.169	0.67017	0.914531	GO_bp:go_autonomic_nervous_system_development
GO_bp:go_spinal_cord_m...	13	-0.141	-0.00379	0.321	0.67023	0.914531	GO_bp:go_spinal_cord_motor_neuron_cell_fate_specification
GO_bp:go_cellular_resp...	23	-0.104	-0.0037	0.235	0.67025	0.914531	GO_bp:go_cellular_response_to_prostaglandin_stimulus
Curated_gene_sets:lee_...	72	-0.0502	-0.00317	0.114	0.67034	0.914537	Curated_gene_sets:lee_liver_cancer_dena_dn
Curated_gene_sets:joha...	54	-0.0608	-0.00332	0.137	0.67089	0.91517	Curated_gene_sets:johansson_gliomagenesis_by_pdgfb_up
Curated_gene_sets:tsut...	8	-0.174	-0.00366	0.393	0.67109	0.915179	Curated_gene_sets:tsutsumi_fbxw8_targets
GO_bp:go_innate_immune...	102	-0.042	-0.00315	0.0949	0.67116	0.915179	GO_bp:go_innate_immune_response_activating_cell_surface_receptor_signaling_pathway
GO_bp:go_substrate_ind...	12	-0.146	-0.00375	0.328	0.67122	0.915179	GO_bp:go_substrate_independent_telencephalic_tangential_migration
Curated_gene_sets:kasl...	6	-0.221	-0.00403	0.499	0.67126	0.915179	Curated_gene_sets:kasler_hdac7_targets_2_up
Curated_gene_sets:qi_p...	250	-0.0288	-0.00337	0.065	0.67136	0.915179	Curated_gene_sets:qi_plasmacytoma_up
GO_cc:go_dna_directed_...	18	-0.0835	-0.00264	0.188	0.67152	0.915179	GO_cc:go_dna_directed_rna_polymerase_iii_complex
GO_bp:go_corpus_callos...	11	-0.128	-0.00317	0.289	0.67153	0.915179	GO_bp:go_corpus_callosum_development
Curated_gene_sets:gaus...	9	-0.129	-0.00287	0.29	0.67161	0.915179	Curated_gene_sets:gaussmann_mll_af4_fusion_targets_d_dn
GO_bp:go_response_to_c...	24	-0.0924	-0.00337	0.208	0.67167	0.915179	GO_bp:go_response_to_corticosterone
GO_bp:go_protein_homot...	18	-0.1	-0.00317	0.226	0.6718	0.915239	GO_bp:go_protein_homotrimerization
GO_bp:go_mesonephros_d...	85	-0.0514	-0.00352	0.115	0.67216	0.915582	GO_bp:go_mesonephros_development
GO_bp:go_calcium_indep...	20	-0.0952	-0.00317	0.213	0.67245	0.915582	GO_bp:go_calcium_independent_cell_cell_adhesion_via_plasma_membrane_cell_adhesion_molecules
Curated_gene_sets:reac...	8	-0.163	-0.00343	0.364	0.67258	0.915582	Curated_gene_sets:reactome_elevation_of_cytosolic_ca2_levels
Curated_gene_sets:mori...	30	-0.0852	-0.00347	0.191	0.67262	0.915582	Curated_gene_sets:mori_plasma_cell_dn
GO_bp:go_intrinsic_apo...	49	-0.0622	-0.00324	0.139	0.67268	0.915582	GO_bp:go_intrinsic_apoptotic_signaling_pathway_by_p53_class_mediator
GO_cc:go_nuclear_membrane	268	-0.0265	-0.0032	0.0591	0.67272	0.915582	GO_cc:go_nuclear_membrane
Curated_gene_sets:naka...	7	-0.183	-0.00361	0.409	0.67302	0.915582	Curated_gene_sets:nakamura_bronchial_and_bronchiolar_epithelia
Curated_gene_sets:bioc...	30	-0.0897	-0.00366	0.2	0.67315	0.915582	Curated_gene_sets:biocarta_il1r_pathway
Curated_gene_sets:myll...	6	-0.173	-0.00316	0.386	0.67322	0.915582	Curated_gene_sets:myllykangas_amplification_hot_spot_21
GO_bp:go_protein_autop...	13	-0.131	-0.00352	0.293	0.67322	0.915582	GO_bp:go_protein_autoprocessing
Curated_gene_sets:brow...	142	-0.0376	-0.00332	0.0837	0.67325	0.915582	Curated_gene_sets:browne_hcmv_infection_30min_dn
GO_mf:go_microtubule_s...	10	-0.151	-0.00356	0.337	0.67333	0.915582	GO_mf:go_microtubule_severing_atpase_activity
Curated_gene_sets:dute...	218	-0.031	-0.00339	0.069	0.67342	0.915582	Curated_gene_sets:dutertre_estradiol_response_6hr_up
GO_bp:go_regulation_of...	188	-0.0343	-0.00348	0.0763	0.67347	0.915582	GO_bp:go_regulation_of_muscle_system_process
Curated_gene_sets:abbu...	14	-0.118	-0.00328	0.262	0.67349	0.915582	Curated_gene_sets:abbud_lif_signaling_2_up
GO_bp:go_response_to_m...	20	-0.0982	-0.00327	0.218	0.67382	0.915582	GO_bp:go_response_to_muscle_activity
Curated_gene_sets:kenn...	50	-0.0636	-0.00335	0.141	0.67411	0.915582	Curated_gene_sets:kenny_ctnnb1_targets_up
Curated_gene_sets:reac...	15	-0.12	-0.00346	0.266	0.67413	0.915582	Curated_gene_sets:reactome_glutamate_neurotransmitter_release_cycle
GO_bp:go_positive_regu...	46	-0.0696	-0.00351	0.154	0.67436	0.915582	GO_bp:go_positive_regulation_of_chemokine_production
GO_bp:go_regulation_of...	104	-0.0459	-0.00348	0.102	0.67438	0.915582	GO_bp:go_regulation_of_myeloid_leukocyte_differentiation
GO_bp:go_l_amino_acid_...	54	-0.0652	-0.00356	0.144	0.67443	0.915582	GO_bp:go_l_amino_acid_transport
Curated_gene_sets:kegg...	16	-0.125	-0.00372	0.276	0.67452	0.915582	Curated_gene_sets:kegg_renin_angiotensin_system
GO_bp:go_phosphatidylg...	29	-0.0848	-0.0034	0.187	0.67458	0.915582	GO_bp:go_phosphatidylglycerol_metabolic_process
Curated_gene_sets:sa_g...	15	-0.111	-0.00321	0.246	0.67463	0.915582	Curated_gene_sets:sa_g1_and_s_phases
GO_cc:go_sperm_princip...	15	-0.122	-0.00351	0.269	0.67463	0.915582	GO_cc:go_sperm_principal_piece
Curated_gene_sets:kegg...	33	-0.0775	-0.00331	0.171	0.6748	0.915582	Curated_gene_sets:kegg_ether_lipid_metabolism
Curated_gene_sets:reac...	17	-0.0867	-0.00266	0.191	0.67485	0.915582	Curated_gene_sets:reactome_rna_pol_iii_chain_elongation
Curated_gene_sets:wang...	275	-0.0296	-0.00363	0.0652	0.67493	0.915582	Curated_gene_sets:wang_mll_targets
GO_bp:go_negative_regu...	36	-0.0783	-0.00349	0.173	0.67497	0.915582	GO_bp:go_negative_regulation_of_endothelial_cell_migration
Curated_gene_sets:kim_...	17	-0.101	-0.0031	0.223	0.67504	0.915582	Curated_gene_sets:kim_pten_targets_up
Curated_gene_sets:cheb...	76	-0.052	-0.00337	0.114	0.67519	0.915582	Curated_gene_sets:chebotaev_gr_targets_up
Curated_gene_sets:reac...	16	-0.115	-0.00344	0.254	0.67537	0.915582	Curated_gene_sets:reactome_rap1_signalling
Curated_gene_sets:kerl...	5	-0.238	-0.00396	0.522	0.67544	0.915582	Curated_gene_sets:kerley_response_to_cisplatin_dn
Curated_gene_sets:pid_...	42	-0.0617	-0.00297	0.136	0.67546	0.915582	Curated_gene_sets:pid_plk1_pathway
Curated_gene_sets:matz...	7	-0.186	-0.00367	0.409	0.67553	0.915582	Curated_gene_sets:matzuk_steroidogenesis
Curated_gene_sets:humm...	96	-0.0446	-0.00325	0.098	0.67556	0.915582	Curated_gene_sets:hummerich_skin_cancer_progression_dn
GO_cc:go_mrna_cleavage...	16	-0.0876	-0.00261	0.192	0.67567	0.915582	GO_cc:go_mrna_cleavage_factor_complex
GO_bp:go_positive_regu...	63	-0.0587	-0.00347	0.129	0.67586	0.915582	GO_bp:go_positive_regulation_of_interleukin_6_production
Curated_gene_sets:reac...	13	-0.108	-0.0029	0.237	0.67592	0.915582	Curated_gene_sets:reactome_activation_of_irf3_irf7_mediated_by_tbk1_ikk_epsilon
GO_bp:go_neuron_projec...	48	-0.066	-0.0034	0.145	0.67601	0.915582	GO_bp:go_neuron_projection_extension
GO_bp:go_sterol_homeos...	56	-0.0641	-0.00357	0.14	0.67607	0.915582	GO_bp:go_sterol_homeostasis
Curated_gene_sets:haht...	24	-0.104	-0.0038	0.228	0.67609	0.915582	Curated_gene_sets:hahtola_mycosis_fungoides_skin_dn
GO_bp:go_mitochondrial...	54	-0.0645	-0.00353	0.141	0.67615	0.915582	GO_bp:go_mitochondrial_respiratory_chain_complex_i_biogenesis
Curated_gene_sets:whit...	153	-0.0366	-0.00335	0.08	0.67616	0.915582	Curated_gene_sets:whitfield_cell_cycle_s
Curated_gene_sets:pid_...	34	-0.0779	-0.00338	0.17	0.67627	0.915582	Curated_gene_sets:pid_il8_cxcr2_pathway
GO_bp:go_positive_regu...	212	-0.0327	-0.00352	0.0715	0.67629	0.915582	GO_bp:go_positive_regulation_of_cell_cell_adhesion
GO_bp:go_negative_regu...	108	-0.0423	-0.00326	0.0923	0.67649	0.915582	GO_bp:go_negative_regulation_of_cytoplasmic_transport
GO_bp:go_lipopolysacch...	29	-0.0778	-0.00312	0.17	0.67655	0.915582	GO_bp:go_lipopolysaccharide_mediated_signaling_pathway
GO_bp:go_single_fertil...	106	-0.0426	-0.00326	0.0929	0.67671	0.915582	GO_bp:go_single_fertilization
GO_mf:go_atpase_activi...	31	-0.0902	-0.00374	0.196	0.67701	0.915582	GO_mf:go_atpase_activity_coupled_to_transmembrane_movement_of_ions_phosphorylative_mechanism
GO_bp:go_cellular_resp...	27	-0.0893	-0.00345	0.194	0.67713	0.915582	GO_bp:go_cellular_response_to_interleukin_4
Curated_gene_sets:ramj...	8	-0.163	-0.00343	0.354	0.67721	0.915582	Curated_gene_sets:ramjaun_apoptosis_by_tgfb1_via_mapk1_dn
GO_bp:go_regulation_of...	295	-0.0278	-0.00352	0.0603	0.67735	0.915582	GO_bp:go_regulation_of_hemopoiesis
Curated_gene_sets:heid...	32	-0.0827	-0.00348	0.18	0.67736	0.915582	Curated_gene_sets:heidenblad_amplicon_12p11_12_up
GO_bp:go_c21_steroid_h...	25	-0.0873	-0.00325	0.19	0.67736	0.915582	GO_bp:go_c21_steroid_hormone_metabolic_process
Curated_gene_sets:kegg...	39	-0.0668	-0.0031	0.145	0.67737	0.915582	Curated_gene_sets:kegg_nucleotide_excision_repair
GO_bp:go_regulation_of...	62	-0.0636	-0.00372	0.138	0.67743	0.915582	GO_bp:go_regulation_of_cardiac_muscle_contraction
Curated_gene_sets:ross...	69	-0.0526	-0.00325	0.114	0.67749	0.915582	Curated_gene_sets:ross_aml_with_mll_fusions
Curated_gene_sets:kauf...	137	-0.0379	-0.00329	0.0822	0.67763	0.915582	Curated_gene_sets:kauffmann_dna_replication_genes
GO_bp:go_bone_maturation	14	-0.129	-0.00359	0.28	0.67764	0.915582	GO_bp:go_bone_maturation
Curated_gene_sets:kim_...	78	-0.0511	-0.00336	0.111	0.67772	0.915582	Curated_gene_sets:kim_bipolar_disorder_oligodendrocyte_density_corr_dn
Curated_gene_sets:puja...	96	-0.0431	-0.00314	0.0935	0.67776	0.915582	Curated_gene_sets:pujana_breast_cancer_lit_int_network
GO_bp:go_positive_regu...	73	-0.0547	-0.00348	0.118	0.67797	0.915582	GO_bp:go_positive_regulation_of_stat_cascade
Curated_gene_sets:reac...	135	-0.0364	-0.00314	0.0787	0.67806	0.915582	Curated_gene_sets:reactome_translation
Curated_gene_sets:kang...	83	-0.0507	-0.00343	0.11	0.67808	0.915582	Curated_gene_sets:kang_immortalized_by_tert_up
GO_mf:go_gtpase_inhibi...	14	-0.124	-0.00345	0.268	0.67809	0.915582	GO_mf:go_gtpase_inhibitor_activity
GO_bp:go_regulation_of...	20	-0.102	-0.00339	0.22	0.6781	0.915582	GO_bp:go_regulation_of_lymphocyte_chemotaxis
GO_cc:go_methylosome	12	-0.11	-0.00283	0.237	0.67812	0.915582	GO_cc:go_methylosome
Curated_gene_sets:oxfo...	8	-0.185	-0.0039	0.4	0.67826	0.915582	Curated_gene_sets:oxford_rala_and_ralb_targets_dn
GO_mf:go_cyclic_nucleo...	35	-0.0841	-0.0037	0.182	0.6783	0.915582	GO_mf:go_cyclic_nucleotide_binding
GO_bp:go_response_to_c...	18	-0.116	-0.00366	0.251	0.67838	0.915582	GO_bp:go_response_to_caffeine
GO_mf:go_alcohol_dehyd...	16	-0.107	-0.0032	0.232	0.67843	0.915582	GO_mf:go_alcohol_dehydrogenase_nadp_activity
GO_bp:go_somatic_stem_...	21	-0.0968	-0.0033	0.209	0.67849	0.915582	GO_bp:go_somatic_stem_cell_division
Curated_gene_sets:reac...	10	-0.151	-0.00356	0.327	0.67853	0.915582	Curated_gene_sets:reactome_base_free_sugar_phosphate_removal_via_the_single_nucleotide_replacement_pathway
GO_cc:go_saga_type_com...	27	-0.0764	-0.00295	0.165	0.67871	0.915582	GO_cc:go_saga_type_complex
Curated_gene_sets:rodw...	131	-0.0428	-0.00364	0.0923	0.67874	0.915582	Curated_gene_sets:rodwell_aging_kidney_dn
Curated_gene_sets:yosh...	60	-0.0572	-0.0033	0.123	0.67876	0.915582	Curated_gene_sets:yoshioka_liver_cancer_early_recurrence_dn
Curated_gene_sets:reac...	13	-0.137	-0.00369	0.296	0.67882	0.915582	Curated_gene_sets:reactome_synthesis_of_very_long_chain_fatty_acyl_coas
GO_bp:go_cell_prolifer...	26	-0.1	-0.0038	0.216	0.67889	0.915582	GO_bp:go_cell_proliferation_in_forebrain
GO_bp:go_regulation_of...	23	-0.111	-0.00395	0.238	0.67901	0.915582	GO_bp:go_regulation_of_interleukin_4_production
GO_bp:go_mesenchyme_mo...	37	-0.0819	-0.00371	0.176	0.67904	0.915582	GO_bp:go_mesenchyme_morphogenesis
GO_mf:go_opsonin_binding	10	-0.134	-0.00315	0.288	0.6791	0.915582	GO_mf:go_opsonin_binding
GO_bp:go_regulation_of...	18	-0.0984	-0.00311	0.211	0.67919	0.915587	GO_bp:go_regulation_of_protein_exit_from_endoplasmic_reticulum
Curated_gene_sets:yama...	15	-0.123	-0.00354	0.263	0.67941	0.915671	Curated_gene_sets:yamashita_liver_cancer_with_epcam_dn
GO_bp:go_n_terminal_pr...	15	-0.116	-0.00335	0.249	0.67949	0.915671	GO_bp:go_n_terminal_protein_amino_acid_acetylation
Curated_gene_sets:naka...	43	-0.0646	-0.00315	0.139	0.67951	0.915671	Curated_gene_sets:nakamura_metastasis
GO_cc:go_mitochondrial...	163	-0.0344	-0.00325	0.0736	0.67982	0.915973	GO_cc:go_mitochondrial_membrane_part
Curated_gene_sets:valk...	27	-0.103	-0.00396	0.219	0.67995	0.916032	Curated_gene_sets:valk_aml_cluster_2
Curated_gene_sets:acev...	734	-0.0192	-0.00379	0.0409	0.68022	0.916032	Curated_gene_sets:acevedo_methylated_in_liver_cancer_dn
GO_cc:go_sarcoplasmic_...	37	-0.074	-0.00335	0.158	0.68025	0.916032	GO_cc:go_sarcoplasmic_reticulum_membrane
Curated_gene_sets:amit...	43	-0.0725	-0.00354	0.155	0.68031	0.916032	Curated_gene_sets:amit_egf_response_480_mcf10a
GO_bp:go_negative_regu...	70	-0.0525	-0.00327	0.112	0.68035	0.916032	GO_bp:go_negative_regulation_of_dephosphorylation
GO_mf:go_insulin_like_...	15	-0.123	-0.00356	0.263	0.68038	0.916032	GO_mf:go_insulin_like_growth_factor_receptor_binding
GO_bp:go_regulation_of...	18	-0.121	-0.00382	0.258	0.68055	0.916145	GO_bp:go_regulation_of_response_to_food
Curated_gene_sets:wags...	11	-0.167	-0.00412	0.355	0.68069	0.916218	Curated_gene_sets:wagschal_ehmt2_targets_up
Curated_gene_sets:bioc...	20	-0.106	-0.00352	0.225	0.68084	0.916304	Curated_gene_sets:biocarta_atm_pathway
GO_bp:go_regulation_of...	25	-0.1	-0.00372	0.212	0.68106	0.916449	GO_bp:go_regulation_of_circadian_sleep_wake_cycle
GO_bp:go_regulation_of...	18	-0.118	-0.00372	0.25	0.68112	0.916449	GO_bp:go_regulation_of_hormone_biosynthetic_process
GO_mf:go_deoxyribonucl...	64	-0.0576	-0.00342	0.122	0.68124	0.916495	GO_mf:go_deoxyribonuclease_activity
Curated_gene_sets:zhen...	477	-0.0232	-0.00372	0.0492	0.68137	0.916535	Curated_gene_sets:zheng_bound_by_foxp3
GO_bp:go_natural_kille...	22	-0.119	-0.00415	0.252	0.68151	0.916535	GO_bp:go_natural_killer_cell_mediated_immunity
Curated_gene_sets:pid_...	77	-0.0544	-0.00354	0.115	0.68155	0.916535	Curated_gene_sets:pid_smad2_3nuclear_pathway
Curated_gene_sets:torc...	254	-0.0294	-0.00346	0.0621	0.68168	0.916535	Curated_gene_sets:torchia_targets_of_ewsr1_fli1_fusion_up
GO_bp:go_regulation_of...	11	-0.141	-0.00348	0.298	0.6817	0.916535	GO_bp:go_regulation_of_interferon_gamma_secretion
Curated_gene_sets:wott...	29	-0.0989	-0.00396	0.209	0.68195	0.916572	Curated_gene_sets:wotton_runx_targets_dn
GO_bp:go_ribosome_asse...	47	-0.0617	-0.00314	0.13	0.682	0.916572	GO_bp:go_ribosome_assembly
GO_bp:go_intracellular...	18	-0.113	-0.00357	0.239	0.68206	0.916572	GO_bp:go_intracellular_estrogen_receptor_signaling_pathway
GO_bp:go_tumor_necrosi...	109	-0.0454	-0.00352	0.0958	0.6823	0.916572	GO_bp:go_tumor_necrosis_factor_mediated_signaling_pathway
GO_bp:go_regulation_of...	226	-0.0332	-0.0037	0.0701	0.6823	0.916572	GO_bp:go_regulation_of_vasculature_development
GO_bp:go_regulation_of...	35	-0.0887	-0.0039	0.187	0.68231	0.916572	GO_bp:go_regulation_of_peptidyl_threonine_phosphorylation
Curated_gene_sets:pos_...	31	-0.0899	-0.00373	0.19	0.68233	0.916572	Curated_gene_sets:pos_histamine_response_network
Curated_gene_sets:kegg...	33	-0.0886	-0.00378	0.186	0.68266	0.916899	Curated_gene_sets:kegg_cysteine_and_methionine_metabolism
Curated_gene_sets:ji_c...	15	-0.139	-0.00401	0.292	0.68293	0.916974	Curated_gene_sets:ji_carcinogenesis_by_kras_and_stk11_dn
GO_bp:go_ribonucleosid...	24	-0.109	-0.00399	0.23	0.68296	0.916974	GO_bp:go_ribonucleoside_catabolic_process
Curated_gene_sets:zhan...	23	-0.107	-0.00382	0.225	0.68306	0.916974	Curated_gene_sets:zhang_interferon_response
GO_bp:go_positive_regu...	124	-0.0447	-0.00369	0.0939	0.68306	0.916974	GO_bp:go_positive_regulation_of_lipid_metabolic_process
Curated_gene_sets:pome...	44	-0.0678	-0.00335	0.142	0.68328	0.916991	Curated_gene_sets:pomeroy_medulloblastoma_prognosis_up
Curated_gene_sets:lind...	130	-0.0425	-0.0036	0.0891	0.68329	0.916991	Curated_gene_sets:lindgren_bladder_cancer_cluster_2a_dn
Curated_gene_sets:grue...	336	-0.0256	-0.00346	0.0536	0.68336	0.916991	Curated_gene_sets:gruetzmann_pancreatic_cancer_up
Curated_gene_sets:schr...	7	-0.206	-0.00405	0.431	0.68348	0.916991	Curated_gene_sets:schramm_inhba_targets_up
Curated_gene_sets:jone...	5	-0.203	-0.00338	0.426	0.68356	0.916991	Curated_gene_sets:jones_tcof1_targets
GO_bp:go_phosphatidyle...	18	-0.116	-0.00365	0.242	0.6836	0.916991	GO_bp:go_phosphatidylethanolamine_metabolic_process
Curated_gene_sets:reac...	19	-0.0972	-0.00315	0.203	0.68369	0.916991	Curated_gene_sets:reactome_citric_acid_cycle_tca_cycle
GO_bp:go_bone_development	149	-0.0414	-0.00375	0.0865	0.68384	0.916991	GO_bp:go_bone_development
Curated_gene_sets:kayo...	77	-0.0513	-0.00335	0.107	0.68395	0.916991	Curated_gene_sets:kayo_calorie_restriction_muscle_dn
GO_bp:go_inner_ear_rec...	35	-0.0789	-0.00347	0.165	0.684	0.916991	GO_bp:go_inner_ear_receptor_cell_development
GO_bp:go_metanephric_n...	21	-0.114	-0.0039	0.239	0.68402	0.916991	GO_bp:go_metanephric_nephron_morphogenesis
GO_bp:go_regulation_of...	15	-0.132	-0.00379	0.274	0.68428	0.917114	GO_bp:go_regulation_of_sister_chromatid_cohesion
Curated_gene_sets:reac...	19	-0.108	-0.00352	0.226	0.68433	0.917114	Curated_gene_sets:reactome_base_excision_repair
GO_bp:go_midgut_develo...	13	-0.155	-0.00417	0.323	0.68437	0.917114	GO_bp:go_midgut_development
GO_bp:go_response_to_y...	13	-0.158	-0.00423	0.328	0.68469	0.917322	GO_bp:go_response_to_yeast
GO_bp:go_peptidyl_prol...	12	-0.133	-0.00343	0.276	0.68474	0.917322	GO_bp:go_peptidyl_proline_hydroxylation
Curated_gene_sets:kuro...	39	-0.0762	-0.00354	0.158	0.68492	0.917322	Curated_gene_sets:kurokawa_liver_cancer_chemotherapy_dn
Curated_gene_sets:ramp...	22	-0.0981	-0.00343	0.204	0.68502	0.917322	Curated_gene_sets:rampon_enriched_learning_environment_late_up
GO_mf:go_transcription...	44	-0.0776	-0.00383	0.161	0.68511	0.917322	GO_mf:go_transcription_factor_activity_direct_ligand_regulated_sequence_specific_dna_binding
Curated_gene_sets:reac...	12	-0.132	-0.00341	0.274	0.68517	0.917322	Curated_gene_sets:reactome_pol_switching
Curated_gene_sets:reac...	10	-0.186	-0.00437	0.385	0.68533	0.917322	Curated_gene_sets:reactome_notch_hlh_transcription_pathway
Curated_gene_sets:de_y...	89	-0.0512	-0.00359	0.106	0.68537	0.917322	Curated_gene_sets:de_yy1_targets_dn
Curated_gene_sets:reac...	19	-0.0981	-0.00318	0.203	0.68569	0.917322	Curated_gene_sets:reactome_synthesis_of_bile_acids_and_bile_salts
GO_bp:go_establishment...	27	-0.09	-0.00348	0.186	0.68575	0.917322	GO_bp:go_establishment_or_maintenance_of_epithelial_cell_apical_basal_polarity
GO_bp:go_regulation_of...	11	-0.156	-0.00385	0.322	0.68577	0.917322	GO_bp:go_regulation_of_mesenchymal_cell_apoptotic_process
GO_bp:go_mesenchymal_c...	12	-0.165	-0.00425	0.34	0.68601	0.917322	GO_bp:go_mesenchymal_cell_proliferation
GO_bp:go_embryonic_for...	32	-0.0955	-0.00402	0.197	0.68603	0.917322	GO_bp:go_embryonic_forelimb_morphogenesis
GO_bp:go_response_to_i...	195	-0.0352	-0.00364	0.0727	0.68603	0.917322	GO_bp:go_response_to_insulin
GO_mf:go_sodium_ion_bi...	14	-0.154	-0.00429	0.318	0.6862	0.917322	GO_mf:go_sodium_ion_binding
Curated_gene_sets:kegg...	48	-0.0695	-0.00358	0.143	0.68621	0.917322	Curated_gene_sets:kegg_arginine_and_proline_metabolism
Curated_gene_sets:dela...	433	-0.0234	-0.00358	0.0481	0.68629	0.917322	Curated_gene_sets:delacroix_rar_bound_es
GO_bp:go_erbb_signalin...	78	-0.0541	-0.00355	0.111	0.68633	0.917322	GO_bp:go_erbb_signaling_pathway
GO_bp:go_necrotic_cell...	27	-0.0943	-0.00365	0.194	0.68637	0.917322	GO_bp:go_necrotic_cell_death
GO_bp:go_response_to_s...	19	-0.111	-0.00361	0.229	0.68638	0.917322	GO_bp:go_response_to_salt_stress
GO_bp:go_regulation_of...	123	-0.0405	-0.00333	0.0834	0.68641	0.917322	GO_bp:go_regulation_of_ligase_activity
GO_bp:go_prostate_glan...	23	-0.122	-0.00435	0.251	0.68642	0.917322	GO_bp:go_prostate_gland_morphogenesis
Curated_gene_sets:gali...	8	-0.186	-0.00391	0.382	0.68659	0.917434	Curated_gene_sets:galie_tumor_angiogenesis
Curated_gene_sets:li_d...	84	-0.0519	-0.00354	0.107	0.68673	0.917454	Curated_gene_sets:li_dcp2_bound_mrna
Curated_gene_sets:suzu...	21	-0.12	-0.00409	0.246	0.68684	0.917454	Curated_gene_sets:suzuki_response_to_tsa_and_decitabine_1a
Curated_gene_sets:bioc...	15	-0.116	-0.00334	0.238	0.68688	0.917454	Curated_gene_sets:biocarta_longevity_pathway
Curated_gene_sets:reac...	26	-0.0901	-0.00342	0.185	0.68715	0.917454	Curated_gene_sets:reactome_g_protein_activation
Curated_gene_sets:furu...	70	-0.0558	-0.00347	0.114	0.68715	0.917454	Curated_gene_sets:furukawa_dusp6_targets_pci35_dn
GO_bp:go_positive_regu...	19	-0.117	-0.00378	0.239	0.6872	0.917454	GO_bp:go_positive_regulation_of_toll_like_receptor_signaling_pathway
Curated_gene_sets:kang...	19	-0.118	-0.00384	0.242	0.6873	0.917454	Curated_gene_sets:kang_ar_targets_dn
Curated_gene_sets:pid_...	14	-0.119	-0.00331	0.243	0.68738	0.917454	Curated_gene_sets:pid_tcr_jnk_pathway
GO_bp:go_response_to_a...	305	-0.0289	-0.00372	0.0591	0.68738	0.917454	GO_bp:go_response_to_acid_chemical
GO_bp:go_aromatic_amin...	26	-0.102	-0.00387	0.209	0.6876	0.917582	GO_bp:go_aromatic_amino_acid_family_metabolic_process
GO_bp:go_regulation_of...	13	-0.133	-0.00358	0.273	0.68768	0.917582	GO_bp:go_regulation_of_short_term_neuronal_synaptic_plasticity
Curated_gene_sets:flot...	25	-0.0968	-0.0036	0.198	0.68782	0.917582	Curated_gene_sets:flotho_pediatric_all_therapy_response_dn
Curated_gene_sets:farm...	16	-0.145	-0.00431	0.296	0.68782	0.917582	Curated_gene_sets:farmer_breast_cancer_cluster_6
Curated_gene_sets:kond...	25	-0.11	-0.00409	0.224	0.68797	0.917667	Curated_gene_sets:kondo_colon_cancer_hcp_with_h3k27me1
Curated_gene_sets:reac...	75	-0.0513	-0.0033	0.105	0.68814	0.917677	Curated_gene_sets:reactome_m_g1_transition
Curated_gene_sets:st_i...	5	-0.231	-0.00385	0.472	0.68815	0.917677	Curated_gene_sets:st_il_13_pathway
GO_mf:go_receptor_seri...	14	-0.15	-0.00418	0.305	0.68864	0.918016	GO_mf:go_receptor_serine_threonine_kinase_binding
Curated_gene_sets:sarr...	173	-0.0349	-0.0034	0.0709	0.68871	0.918016	Curated_gene_sets:sarrio_epithelial_mesenchymal_transition_up
GO_bp:go_regulation_of...	141	-0.0432	-0.00381	0.0878	0.68873	0.918016	GO_bp:go_regulation_of_stat_cascade
GO_bp:go_arginine_meta...	15	-0.133	-0.00383	0.27	0.68886	0.918016	GO_bp:go_arginine_metabolic_process
GO_bp:go_regulation_of...	66	-0.065	-0.00393	0.132	0.68892	0.918016	GO_bp:go_regulation_of_neurological_system_process
Curated_gene_sets:pid_...	54	-0.0684	-0.00374	0.139	0.68895	0.918016	Curated_gene_sets:pid_tgfbr_pathway
GO_bp:go_cellular_resp...	261	-0.0311	-0.00371	0.063	0.68911	0.918016	GO_bp:go_cellular_response_to_peptide
GO_bp:go_regulation_of...	90	-0.0539	-0.0038	0.109	0.68913	0.918016	GO_bp:go_regulation_of_production_of_molecular_mediator_of_immune_response
GO_bp:go_cellular_comp...	40	-0.0772	-0.00363	0.156	0.68918	0.918016	GO_bp:go_cellular_component_disassembly_involved_in_execution_phase_of_apoptosis
Curated_gene_sets:thum...	7	-0.212	-0.00419	0.43	0.68932	0.918088	Curated_gene_sets:thum_mir21_targets_heart_disease_dn
Curated_gene_sets:swee...	81	-0.0617	-0.00413	0.125	0.68952	0.918239	Curated_gene_sets:sweet_kras_targets_up
Curated_gene_sets:chic...	535	-0.0225	-0.00382	0.0455	0.68969	0.918351	Curated_gene_sets:chicas_rb1_targets_confluent
GO_cc:go_dense_core_gr...	13	-0.133	-0.00356	0.268	0.68982	0.918384	GO_cc:go_dense_core_granule
Curated_gene_sets:zeil...	7	-0.181	-0.00357	0.366	0.68989	0.918384	Curated_gene_sets:zeilstra_cd44_targets_up
GO_mf:go_endopeptidase...	394	-0.0266	-0.00389	0.0537	0.68999	0.918384	GO_mf:go_endopeptidase_activity
GO_bp:go_preassembly_o...	14	-0.115	-0.00321	0.232	0.69006	0.918384	GO_bp:go_preassembly_of_gpi_anchor_in_er_membrane
Curated_gene_sets:matz...	69	-0.0523	-0.00323	0.105	0.69031	0.918541	Curated_gene_sets:matzuk_spermatocyte
GO_bp:go_cellular_alde...	83	-0.0547	-0.00371	0.11	0.69035	0.918541	GO_bp:go_cellular_aldehyde_metabolic_process
GO_bp:go_anion_transme...	231	-0.034	-0.00383	0.0685	0.6905	0.918625	GO_bp:go_anion_transmembrane_transport
Curated_gene_sets:schm...	9	-0.163	-0.00363	0.326	0.6908	0.918848	Curated_gene_sets:schmahl_pdgf_signaling
Curated_gene_sets:bere...	26	-0.0981	-0.00372	0.197	0.69084	0.918848	Curated_gene_sets:berenjeno_rock_signaling_not_via_rhoa_up
GO_cc:go_ruffle_membrane	79	-0.0554	-0.00366	0.111	0.69132	0.919235	GO_cc:go_ruffle_membrane
GO_cc:go_ribosomal_sub...	147	-0.0381	-0.00343	0.0763	0.69136	0.919235	GO_cc:go_ribosomal_subunit
GO_bp:go_negative_regu...	7	-0.174	-0.00344	0.349	0.69139	0.919235	GO_bp:go_negative_regulation_of_natural_killer_cell_mediated_immunity
Curated_gene_sets:reac...	12	-0.134	-0.00345	0.267	0.69149	0.919254	Curated_gene_sets:reactome_signaling_by_notch3
Curated_gene_sets:pid_...	50	-0.0667	-0.00351	0.133	0.69161	0.919298	Curated_gene_sets:pid_cd8_tcr_pathway
GO_bp:go_positive_regu...	10	-0.176	-0.00414	0.351	0.69191	0.919463	GO_bp:go_positive_regulation_of_non_canonical_wnt_signaling_pathway
Curated_gene_sets:lang...	28	-0.093	-0.00366	0.185	0.69204	0.919463	Curated_gene_sets:lang_myb_family_targets
GO_bp:go_regulation_of...	9	-0.174	-0.00388	0.346	0.69206	0.919463	GO_bp:go_regulation_of_interleukin_8_biosynthetic_process
GO_bp:go_endocrine_pro...	40	-0.0804	-0.00378	0.16	0.6923	0.919463	GO_bp:go_endocrine_process
GO_bp:go_positive_regu...	13	-0.162	-0.00435	0.323	0.69239	0.919463	GO_bp:go_positive_regulation_of_endothelial_cell_apoptotic_process
Curated_gene_sets:reac...	9	-0.167	-0.00373	0.333	0.69243	0.919463	Curated_gene_sets:reactome_synthesis_of_pips_at_the_late_endosome_membrane
Curated_gene_sets:reac...	17	-0.11	-0.00337	0.218	0.69249	0.919463	Curated_gene_sets:reactome_synthesis_secretion_and_inactivation_of_glp1
GO_mf:go_bioactive_lip...	12	-0.144	-0.00372	0.287	0.69249	0.919463	GO_mf:go_bioactive_lipid_receptor_activity
GO_bp:go_negative_regu...	153	-0.0412	-0.00378	0.0818	0.69272	0.919463	GO_bp:go_negative_regulation_of_response_to_wounding
Curated_gene_sets:mura...	23	-0.109	-0.00389	0.217	0.69279	0.919463	Curated_gene_sets:murata_virulence_of_h_pilori
GO_bp:go_regulation_of...	27	-0.0979	-0.00378	0.194	0.69285	0.919463	GO_bp:go_regulation_of_heart_morphogenesis
GO_bp:go_myd88_indepen...	29	-0.0884	-0.00354	0.175	0.69288	0.919463	GO_bp:go_myd88_independent_toll_like_receptor_signaling_pathway
Curated_gene_sets:bioc...	20	-0.112	-0.00374	0.223	0.69301	0.919463	Curated_gene_sets:biocarta_akt_pathway
Curated_gene_sets:wall...	24	-0.102	-0.00371	0.202	0.69315	0.919463	Curated_gene_sets:wallace_jak2_targets_up
Curated_gene_sets:smid...	131	-0.0448	-0.0038	0.0886	0.69329	0.919463	Curated_gene_sets:smid_breast_cancer_erbb2_up
GO_mf:go_phospholipase...	94	-0.0512	-0.00368	0.101	0.69332	0.919463	GO_mf:go_phospholipase_activity
GO_bp:go_4_hydroxyprol...	11	-0.159	-0.00394	0.315	0.69336	0.919463	GO_bp:go_4_hydroxyproline_metabolic_process
Curated_gene_sets:kegg...	54	-0.0689	-0.00376	0.136	0.69358	0.919463	Curated_gene_sets:kegg_pathogenic_escherichia_coli_infection
GO_bp:go_necroptotic_p...	20	-0.121	-0.00404	0.24	0.69358	0.919463	GO_bp:go_necroptotic_process
GO_bp:go_mitotic_spind...	37	-0.0837	-0.00379	0.165	0.69366	0.919463	GO_bp:go_mitotic_spindle_assembly
Curated_gene_sets:kyng...	29	-0.0907	-0.00363	0.179	0.69376	0.919463	Curated_gene_sets:kyng_werner_syndrom_dn
Curated_gene_sets:hoff...	39	-0.08	-0.00372	0.158	0.69385	0.919463	Curated_gene_sets:hoffmann_immature_to_mature_b_lymphocyte_up
Curated_gene_sets:reac...	20	-0.0996	-0.00332	0.197	0.6939	0.919463	Curated_gene_sets:reactome_incretin_synthesis_secretion_and_inactivation
GO_mf:go_oxidoreductas...	128	-0.0459	-0.00385	0.0905	0.69393	0.919463	GO_mf:go_oxidoreductase_activity_acting_on_ch_oh_group_of_donors
Curated_gene_sets:aujl...	10	-0.136	-0.0032	0.268	0.69401	0.919463	Curated_gene_sets:aujla_il22_and_il17a_signaling
GO_bp:go_regulation_of...	82	-0.0545	-0.00367	0.107	0.69409	0.919463	GO_bp:go_regulation_of_chromosome_segregation
GO_bp:go_positive_regu...	120	-0.048	-0.0039	0.0945	0.69421	0.919463	GO_bp:go_positive_regulation_of_mitotic_cell_cycle
GO_bp:go_glucose_catab...	26	-0.0906	-0.00344	0.178	0.69428	0.919463	GO_bp:go_glucose_catabolic_process
GO_bp:go_response_to_m...	16	-0.126	-0.00376	0.248	0.69445	0.919463	GO_bp:go_response_to_mercury_ion
GO_cc:go_smn_complex	9	-0.135	-0.00302	0.266	0.69449	0.919463	GO_cc:go_smn_complex
GO_mf:go_sulfur_compou...	27	-0.0937	-0.00362	0.184	0.69466	0.919463	GO_mf:go_sulfur_compound_transmembrane_transporter_activity
GO_bp:go_cytolysis	20	-0.118	-0.00393	0.232	0.69469	0.919463	GO_bp:go_cytolysis
Curated_gene_sets:reac...	11	-0.157	-0.00387	0.308	0.69479	0.919463	Curated_gene_sets:reactome_bile_salt_and_organic_anion_slc_transporters
GO_bp:go_nucleotide_sa...	13	-0.144	-0.00387	0.282	0.69493	0.919463	GO_bp:go_nucleotide_salvage
Curated_gene_sets:meis...	16	-0.126	-0.00375	0.246	0.6953	0.919463	Curated_gene_sets:meissner_brain_hcp_with_h3k4me2
GO_bp:go_heparan_sulfa...	27	-0.105	-0.00404	0.204	0.69542	0.919463	GO_bp:go_heparan_sulfate_proteoglycan_metabolic_process
Curated_gene_sets:naga...	56	-0.0718	-0.004	0.14	0.6955	0.919463	Curated_gene_sets:nagashima_egf_signaling_up
Curated_gene_sets:mart...	159	-0.041	-0.00384	0.0802	0.69551	0.919463	Curated_gene_sets:martoriati_mdm4_targets_neuroepithelium_up
GO_bp:go_regulation_of...	55	-0.0684	-0.00377	0.134	0.69559	0.919463	GO_bp:go_regulation_of_cell_killing
GO_bp:go_regulation_of...	73	-0.0544	-0.00346	0.106	0.6957	0.919463	GO_bp:go_regulation_of_cellular_response_to_heat
GO_mf:go_protein_kinas...	15	-0.144	-0.00416	0.282	0.6958	0.919463	GO_mf:go_protein_kinase_a_catalytic_subunit_binding
Curated_gene_sets:reac...	11	-0.141	-0.00347	0.274	0.69584	0.919463	Curated_gene_sets:reactome_signaling_by_notch4
Curated_gene_sets:caff...	28	-0.0941	-0.00371	0.184	0.6959	0.919463	Curated_gene_sets:caffarel_response_to_thc_dn
Curated_gene_sets:sig_...	44	-0.074	-0.00365	0.144	0.69596	0.919463	Curated_gene_sets:sig_bcr_signaling_pathway
Curated_gene_sets:gros...	7	-0.227	-0.00447	0.442	0.69601	0.919463	Curated_gene_sets:gross_hif1a_targets_up
Curated_gene_sets:lein...	72	-0.0607	-0.00383	0.118	0.69608	0.919463	Curated_gene_sets:lein_oligodendrocyte_markers
GO_bp:go_fat_cell_diff...	104	-0.0518	-0.00392	0.101	0.69608	0.919463	GO_bp:go_fat_cell_differentiation
Curated_gene_sets:sato...	40	-0.0862	-0.00405	0.168	0.69609	0.919463	Curated_gene_sets:sato_silenced_by_methylation_in_pancreatic_cancer_2
Curated_gene_sets:reac...	10	-0.201	-0.00474	0.392	0.69612	0.919463	Curated_gene_sets:reactome_gaba_a_receptor_activation
Curated_gene_sets:mark...	108	-0.0492	-0.0038	0.0958	0.69624	0.919463	Curated_gene_sets:markey_rb1_chronic_lof_up
Curated_gene_sets:frid...	77	-0.0618	-0.00403	0.12	0.69631	0.919463	Curated_gene_sets:fridman_senescence_up
GO_bp:go_positive_regu...	34	-0.0952	-0.00413	0.185	0.69642	0.919463	GO_bp:go_positive_regulation_of_glucose_metabolic_process
Curated_gene_sets:mull...	122	-0.0474	-0.00388	0.0921	0.69651	0.919463	Curated_gene_sets:mullighan_npm1_mutated_signature_1_dn
GO_bp:go_t_cell_lineag...	14	-0.137	-0.00381	0.266	0.69652	0.919463	GO_bp:go_t_cell_lineage_commitment
Curated_gene_sets:bioc...	12	-0.168	-0.00434	0.327	0.69657	0.919463	Curated_gene_sets:biocarta_akap13_pathway
Curated_gene_sets:lian...	30	-0.102	-0.00417	0.199	0.6967	0.919463	Curated_gene_sets:liang_silenced_by_methylation_up
Curated_gene_sets:reac...	10	-0.181	-0.00427	0.352	0.69684	0.919463	Curated_gene_sets:reactome_ionotropic_activity_of_kainate_receptors
GO_mf:go_acetylcholine...	30	-0.0954	-0.00389	0.185	0.69704	0.919463	GO_mf:go_acetylcholine_receptor_activity
Curated_gene_sets:ceri...	31	-0.0926	-0.00383	0.179	0.69706	0.919463	Curated_gene_sets:ceribelli_genes_inactive_and_bound_by_nfy
Curated_gene_sets:corr...	57	-0.0732	-0.00411	0.142	0.69713	0.919463	Curated_gene_sets:corre_multiple_myeloma_dn
GO_bp:go_negative_regu...	14	-0.156	-0.00433	0.301	0.69724	0.919463	GO_bp:go_negative_regulation_of_lipase_activity
GO_bp:go_regulation_of...	64	-0.0627	-0.00373	0.121	0.69725	0.919463	GO_bp:go_regulation_of_sister_chromatid_segregation
GO_cc:go_nuclear_body	326	-0.0267	-0.00356	0.0516	0.69737	0.919463	GO_cc:go_nuclear_body
Curated_gene_sets:zhan...	50	-0.0732	-0.00385	0.142	0.69738	0.919463	Curated_gene_sets:zhan_multiple_myeloma_cd1_and_cd2_dn
GO_bp:go_positive_regu...	12	-0.175	-0.0045	0.338	0.6975	0.919463	GO_bp:go_positive_regulation_of_endoplasmic_reticulum_unfolded_protein_response
GO_cc:go_endoplasmic_r...	1505	-0.0136	-0.00375	0.0262	0.6975	0.919463	GO_cc:go_endoplasmic_reticulum
Curated_gene_sets:kegg...	93	-0.0478	-0.00342	0.0924	0.69761	0.919463	Curated_gene_sets:kegg_pyrimidine_metabolism
GO_bp:go_regulation_of...	15	-0.151	-0.00436	0.292	0.69761	0.919463	GO_bp:go_regulation_of_lipoprotein_lipase_activity
GO_bp:go_response_to_a...	29	-0.103	-0.00413	0.199	0.69769	0.919463	GO_bp:go_response_to_amphetamine
GO_bp:go_regulation_of...	20	-0.122	-0.00407	0.236	0.69788	0.919599	GO_bp:go_regulation_of_tyrosine_phosphorylation_of_stat5_protein
GO_bp:go_mammary_gland...	16	-0.143	-0.00425	0.275	0.69815	0.91972	GO_bp:go_mammary_gland_lobule_development
GO_bp:go_positive_regu...	201	-0.037	-0.00388	0.0712	0.69823	0.91972	GO_bp:go_positive_regulation_of_protein_secretion
Curated_gene_sets:magr...	23	-0.113	-0.00402	0.217	0.69835	0.91972	Curated_gene_sets:magrangeas_multiple_myeloma_igg_vs_iga_dn
GO_bp:go_regulation_of...	11	-0.15	-0.00371	0.289	0.69839	0.91972	GO_bp:go_regulation_of_er_to_golgi_vesicle_mediated_transport
Curated_gene_sets:dors...	35	-0.0801	-0.00353	0.154	0.69843	0.91972	Curated_gene_sets:dorsam_hoxa9_targets_up
Curated_gene_sets:chen...	105	-0.0532	-0.00405	0.102	0.69849	0.91972	Curated_gene_sets:cheng_imprinted_by_estradiol
Curated_gene_sets:kegg...	29	-0.102	-0.00407	0.195	0.69875	0.919805	Curated_gene_sets:kegg_basal_transcription_factors
GO_mf:go_voltage_gated...	15	-0.135	-0.0039	0.26	0.69877	0.919805	GO_mf:go_voltage_gated_anion_channel_activity
GO_cc:go_aggresome	33	-0.0908	-0.00388	0.174	0.69888	0.919805	GO_cc:go_aggresome
Curated_gene_sets:bioc...	32	-0.0922	-0.00388	0.177	0.6989	0.919805	Curated_gene_sets:biocarta_at1r_pathway
GO_bp:go_branching_mor...	125	-0.0486	-0.00403	0.093	0.69919	0.919821	GO_bp:go_branching_morphogenesis_of_an_epithelial_tube
GO_bp:go_proteoglycan_...	79	-0.0607	-0.00401	0.116	0.69928	0.919821	GO_bp:go_proteoglycan_metabolic_process
Curated_gene_sets:zhen...	18	-0.136	-0.00428	0.26	0.6993	0.919821	Curated_gene_sets:zheng_response_to_arsenite_up
GO_mf:go_phosphatidylc...	11	-0.177	-0.00437	0.339	0.69934	0.919821	GO_mf:go_phosphatidylcholine_1_acylhydrolase_activity
GO_mf:go_peptidase_act...	572	-0.0228	-0.00399	0.0436	0.69938	0.919821	GO_mf:go_peptidase_activity
GO_mf:go_map_kinase_ac...	14	-0.148	-0.00413	0.284	0.69943	0.919821	GO_mf:go_map_kinase_activity
Curated_gene_sets:reac...	27	-0.101	-0.00389	0.192	0.69979	0.920097	Curated_gene_sets:reactome_steroid_hormones
Curated_gene_sets:tonk...	41	-0.0806	-0.00384	0.154	0.69998	0.920097	Curated_gene_sets:tonks_targets_of_runx1_runx1t1_fusion_sustainded_in_erythrocyte_up
Curated_gene_sets:kegg...	65	-0.0675	-0.00404	0.129	0.70007	0.920097	Curated_gene_sets:kegg_rig_i_like_receptor_signaling_pathway
Curated_gene_sets:hans...	20	-0.117	-0.0039	0.223	0.70032	0.920097	Curated_gene_sets:hanson_hras_signaling_via_nfkb
Curated_gene_sets:nagy...	18	-0.104	-0.00327	0.197	0.70033	0.920097	Curated_gene_sets:nagy_tftc_components_human
GO_bp:go_regulation_of...	276	-0.0325	-0.00399	0.0618	0.70036	0.920097	GO_bp:go_regulation_of_lipid_metabolic_process
GO_bp:go_base_excision...	37	-0.081	-0.00367	0.154	0.70039	0.920097	GO_bp:go_base_excision_repair
Curated_gene_sets:duan...	74	-0.064	-0.00409	0.122	0.70041	0.920097	Curated_gene_sets:duan_prdm5_targets
GO_bp:go_embryonic_vis...	10	-0.168	-0.00396	0.32	0.70054	0.920097	GO_bp:go_embryonic_viscerocranium_morphogenesis
GO_bp:go_response_to_p...	12	-0.166	-0.00428	0.316	0.70056	0.920097	GO_bp:go_response_to_parathyroid_hormone
GO_cc:go_a_band	33	-0.0812	-0.00347	0.154	0.70059	0.920097	GO_cc:go_a_band
GO_mf:go_iron_ion_binding	147	-0.047	-0.00422	0.0892	0.70081	0.920181	GO_mf:go_iron_ion_binding
GO_cc:go_nuclear_inclu...	12	-0.135	-0.00349	0.257	0.70093	0.920181	GO_cc:go_nuclear_inclusion_body
GO_bp:go_negative_regu...	10	-0.152	-0.00359	0.289	0.70098	0.920181	GO_bp:go_negative_regulation_of_glycoprotein_biosynthetic_process
Curated_gene_sets:brow...	67	-0.0593	-0.00361	0.112	0.701	0.920181	Curated_gene_sets:browne_hcmv_infection_6hr_up
Curated_gene_sets:nous...	50	-0.0774	-0.00407	0.147	0.70129	0.920245	Curated_gene_sets:noushmehr_gbm_silenced_by_methylation
GO_bp:go_lipid_phospho...	97	-0.0551	-0.00403	0.104	0.70129	0.920245	GO_bp:go_lipid_phosphorylation
GO_bp:go_cellular_resp...	48	-0.0865	-0.00446	0.164	0.70139	0.920245	GO_bp:go_cellular_response_to_fatty_acid
GO_bp:go_positive_regu...	10	-0.159	-0.00374	0.301	0.70149	0.920245	GO_bp:go_positive_regulation_of_osteoblast_proliferation
GO_bp:go_signal_transd...	119	-0.0468	-0.00379	0.0885	0.70162	0.920245	GO_bp:go_signal_transduction_by_p53_class_mediator
GO_mf:go_diacylglycero...	10	-0.133	-0.00314	0.252	0.7017	0.920245	GO_mf:go_diacylglycerol_kinase_activity
Curated_gene_sets:nats...	67	-0.0655	-0.00398	0.124	0.70174	0.920245	Curated_gene_sets:natsume_response_to_interferon_beta_up
GO_bp:go_apical_juncti...	39	-0.0858	-0.00399	0.162	0.70174	0.920245	GO_bp:go_apical_junction_assembly
GO_bp:go_retrograde_tr...	13	-0.116	-0.00313	0.22	0.7021	0.92034	GO_bp:go_retrograde_transport_endosome_to_plasma_membrane
Curated_gene_sets:bila...	22	-0.102	-0.00356	0.192	0.70216	0.92034	Curated_gene_sets:bilanges_serum_sensitive_via_tsc1
Curated_gene_sets:jose...	62	-0.0669	-0.00392	0.126	0.7022	0.92034	Curated_gene_sets:joseph_response_to_sodium_butyrate_dn
GO_bp:go_inner_ear_rec...	21	-0.107	-0.00365	0.201	0.70229	0.92034	GO_bp:go_inner_ear_receptor_stereocilium_organization
Curated_gene_sets:char...	428	-0.0276	-0.0042	0.052	0.70234	0.92034	Curated_gene_sets:charafe_breast_cancer_luminal_vs_basal_dn
Curated_gene_sets:clas...	20	-0.119	-0.00397	0.225	0.70239	0.92034	Curated_gene_sets:clasper_lymphatic_vessels_during_metastasis_up
GO_bp:go_regulation_of...	25	-0.112	-0.00417	0.211	0.70251	0.92034	GO_bp:go_regulation_of_ryanodine_sensitive_calcium_release_channel_activity
Curated_gene_sets:reac...	46	-0.0833	-0.0042	0.157	0.70252	0.92034	Curated_gene_sets:reactome_pi_metabolism
Curated_gene_sets:kuro...	37	-0.0855	-0.00387	0.161	0.70259	0.92034	Curated_gene_sets:kurozumi_response_to_oncocytic_virus
Curated_gene_sets:reac...	27	-0.114	-0.00439	0.213	0.70271	0.920384	Curated_gene_sets:reactome_hs_gag_biosynthesis
Curated_gene_sets:shan...	10	-0.176	-0.00413	0.33	0.70284	0.920394	Curated_gene_sets:shank_tal1_targets_dn
Curated_gene_sets:reac...	17	-0.135	-0.00415	0.254	0.70289	0.920394	Curated_gene_sets:reactome_chondroitin_sulfate_biosynthesis
GO_bp:go_cartilage_mor...	12	-0.172	-0.00445	0.323	0.70307	0.920404	GO_bp:go_cartilage_morphogenesis
Curated_gene_sets:wang...	334	-0.0283	-0.00382	0.0531	0.70308	0.920404	Curated_gene_sets:wang_response_to_gsk3_inhibitor_sb216763_dn
GO_bp:go_response_to_n...	21	-0.12	-0.00409	0.225	0.70319	0.920404	GO_bp:go_response_to_nitric_oxide
GO_bp:go_negative_regu...	44	-0.0814	-0.00402	0.153	0.70327	0.920404	GO_bp:go_negative_regulation_of_lipid_biosynthetic_process
Curated_gene_sets:bioc...	13	-0.149	-0.00401	0.28	0.70333	0.920404	Curated_gene_sets:biocarta_extrinsic_pathway
GO_bp:go_formation_of_...	18	-0.13	-0.00412	0.244	0.70352	0.920453	GO_bp:go_formation_of_translation_preinitiation_complex
GO_cc:go_golgi_cisterna	89	-0.0587	-0.00411	0.11	0.70354	0.920453	GO_cc:go_golgi_cisterna
GO_mf:go_voltage_gated...	85	-0.0648	-0.00444	0.121	0.70363	0.920457	GO_mf:go_voltage_gated_potassium_channel_activity
GO_cc:go_cell_cortex	230	-0.0369	-0.00414	0.0688	0.70409	0.920589	GO_cc:go_cell_cortex
Curated_gene_sets:oxfo...	8	-0.181	-0.00381	0.337	0.7044	0.920589	Curated_gene_sets:oxford_ralb_targets_dn
GO_mf:go_cation_channe...	287	-0.0346	-0.00433	0.0644	0.70447	0.920589	GO_mf:go_cation_channel_activity
GO_mf:go_disulfide_oxi...	30	-0.103	-0.00418	0.191	0.70454	0.920589	GO_mf:go_disulfide_oxidoreductase_activity
GO_bp:go_detection_of_...	12	-0.162	-0.00417	0.301	0.70458	0.920589	GO_bp:go_detection_of_mechanical_stimulus_involved_in_sensory_perception_of_sound
GO_bp:go_sulfation	15	-0.135	-0.00388	0.25	0.70463	0.920589	GO_bp:go_sulfation
GO_bp:go_leukotriene_m...	28	-0.102	-0.00402	0.19	0.7047	0.920589	GO_bp:go_leukotriene_metabolic_process
Curated_gene_sets:kim_...	522	-0.0231	-0.00387	0.0428	0.70496	0.920589	Curated_gene_sets:kim_all_disorders_calb1_corr_up
GO_bp:go_somatic_recom...	20	-0.13	-0.00434	0.242	0.705	0.920589	GO_bp:go_somatic_recombination_of_immunoglobulin_gene_segments
Curated_gene_sets:kim_...	35	-0.091	-0.00401	0.169	0.7051	0.920589	Curated_gene_sets:kim_all_disorders_calb1_corr_dn
GO_cc:go_sin3_type_com...	16	-0.131	-0.00389	0.242	0.70513	0.920589	GO_cc:go_sin3_type_complex
GO_bp:go_sulfur_amino_...	19	-0.128	-0.00414	0.237	0.70515	0.920589	GO_bp:go_sulfur_amino_acid_biosynthetic_process
Curated_gene_sets:reac...	35	-0.0967	-0.00426	0.179	0.70528	0.920589	Curated_gene_sets:reactome_triglyceride_biosynthesis
GO_mf:go_phosphatase_r...	79	-0.0592	-0.00391	0.11	0.70533	0.920589	GO_mf:go_phosphatase_regulator_activity
GO_mf:go_ribosomal_sma...	11	-0.182	-0.00449	0.337	0.70535	0.920589	GO_mf:go_ribosomal_small_subunit_binding
Curated_gene_sets:yagi...	334	-0.029	-0.00391	0.0537	0.70548	0.920589	Curated_gene_sets:yagi_aml_with_t_8_21_translocation
Curated_gene_sets:xu_g...	226	-0.0367	-0.00408	0.0679	0.70568	0.920589	Curated_gene_sets:xu_gh1_autocrine_targets_up
Curated_gene_sets:burt...	187	-0.0391	-0.00396	0.0722	0.70578	0.920589	Curated_gene_sets:burton_adipogenesis_6
Curated_gene_sets:zhon...	125	-0.0487	-0.00404	0.0897	0.70622	0.920589	Curated_gene_sets:zhong_secretome_of_lung_cancer_and_fibroblast
Curated_gene_sets:croo...	37	-0.0899	-0.00407	0.166	0.70632	0.920589	Curated_gene_sets:croonquist_nras_vs_stromal_stimulation_up
GO_mf:go_anion_transme...	272	-0.0347	-0.00423	0.064	0.70643	0.920589	GO_mf:go_anion_transmembrane_transporter_activity
Curated_gene_sets:hase...	11	-0.135	-0.00332	0.248	0.70644	0.920589	Curated_gene_sets:hasegawa_tumorigenesis_by_ret_c634r
Curated_gene_sets:seit...	69	-0.0678	-0.00418	0.125	0.70655	0.920589	Curated_gene_sets:seitz_neoplastic_transformation_by_8p_deletion_up
Curated_gene_sets:sig_...	32	-0.0907	-0.00382	0.167	0.70663	0.920589	Curated_gene_sets:sig_cd40pathwaymap
Curated_gene_sets:burt...	84	-0.0622	-0.00424	0.114	0.70666	0.920589	Curated_gene_sets:burton_adipogenesis_9
GO_bp:go_response_to_i...	103	-0.0568	-0.00428	0.104	0.70673	0.920589	GO_bp:go_response_to_interleukin_1
Curated_gene_sets:jose...	27	-0.12	-0.00463	0.22	0.70674	0.920589	Curated_gene_sets:joseph_response_to_sodium_butyrate_up
GO_bp:go_synaptic_tran...	36	-0.0892	-0.00398	0.164	0.70684	0.920589	GO_bp:go_synaptic_transmission_cholinergic
GO_bp:go_regulation_of...	537	-0.023	-0.00391	0.0422	0.7069	0.920589	GO_bp:go_regulation_of_cell_cycle_process
GO_bp:go_regulation_of...	23	-0.129	-0.00462	0.238	0.70702	0.920589	GO_bp:go_regulation_of_mesonephros_development
GO_bp:go_regulation_of...	17	-0.113	-0.00345	0.206	0.70723	0.920589	GO_bp:go_regulation_of_skeletal_muscle_cell_differentiation
GO_bp:go_negative_regu...	36	-0.0948	-0.00423	0.174	0.70741	0.920589	GO_bp:go_negative_regulation_of_adaptive_immune_response
GO_bp:go_positive_regu...	24	-0.11	-0.00402	0.202	0.70743	0.920589	GO_bp:go_positive_regulation_of_behavior
GO_mf:go_ligase_regula...	14	-0.152	-0.00423	0.278	0.7075	0.920589	GO_mf:go_ligase_regulator_activity
GO_bp:go_regulation_of...	15	-0.129	-0.00373	0.237	0.70754	0.920589	GO_bp:go_regulation_of_nfat_protein_import_into_nucleus
GO_bp:go_aerobic_respi...	50	-0.0658	-0.00346	0.121	0.70757	0.920589	GO_bp:go_aerobic_respiration
GO_bp:go_positive_regu...	11	-0.171	-0.00422	0.313	0.70759	0.920589	GO_bp:go_positive_regulation_of_smad_protein_import_into_nucleus
GO_mf:go_translation_f...	79	-0.0562	-0.00371	0.103	0.70766	0.920589	GO_mf:go_translation_factor_activity_rna_binding
GO_bp:go_negative_regu...	30	-0.111	-0.00452	0.203	0.70788	0.920589	GO_bp:go_negative_regulation_of_interferon_gamma_production
GO_bp:go_glycosphingol...	25	-0.12	-0.00445	0.219	0.70805	0.920589	GO_bp:go_glycosphingolipid_biosynthetic_process
Curated_gene_sets:reac...	5	-0.248	-0.00413	0.453	0.70809	0.920589	Curated_gene_sets:reactome_apobec3g_mediated_resistance_to_hiv1_infection
GO_bp:go_camp_metaboli...	34	-0.0934	-0.00405	0.17	0.70814	0.920589	GO_bp:go_camp_metabolic_process
GO_bp:go_regulation_of...	12	-0.17	-0.0044	0.311	0.70815	0.920589	GO_bp:go_regulation_of_ire1_mediated_unfolded_protein_response
GO_bp:go_renal_system_...	22	-0.116	-0.00405	0.212	0.70816	0.920589	GO_bp:go_renal_system_process_involved_in_regulation_of_systemic_arterial_blood_pressure
Curated_gene_sets:reac...	46	-0.0832	-0.0042	0.152	0.70821	0.920589	Curated_gene_sets:reactome_amino_acid_and_oligopeptide_slc_transporters
GO_bp:go_peptidyl_argi...	18	-0.129	-0.00409	0.236	0.70832	0.920589	GO_bp:go_peptidyl_arginine_modification
Curated_gene_sets:niko...	10	-0.288	-0.00679	0.526	0.70835	0.920589	Curated_gene_sets:nikolsky_breast_cancer_17p11_amplicon
Curated_gene_sets:st_t...	26	-0.101	-0.00383	0.184	0.70838	0.920589	Curated_gene_sets:st_tumor_necrosis_factor_pathway
Curated_gene_sets:fine...	16	-0.133	-0.00395	0.242	0.70838	0.920589	Curated_gene_sets:finetti_breast_cancer_kinome_red
Curated_gene_sets:haht...	94	-0.057	-0.00411	0.104	0.70841	0.920589	Curated_gene_sets:hahtola_sezary_syndrom_up
GO_bp:go_pre_mirna_pro...	13	-0.137	-0.00369	0.25	0.70848	0.920589	GO_bp:go_pre_mirna_processing
GO_mf:go_metallopeptid...	177	-0.0443	-0.00436	0.0806	0.70848	0.920589	GO_mf:go_metallopeptidase_activity
GO_bp:go_regulation_of...	26	-0.114	-0.00434	0.208	0.70853	0.920589	GO_bp:go_regulation_of_hormone_metabolic_process
Curated_gene_sets:berg...	5	-0.276	-0.0046	0.503	0.70855	0.920589	Curated_gene_sets:berger_mbd2_targets
Curated_gene_sets:mars...	63	-0.0739	-0.00436	0.134	0.70858	0.920589	Curated_gene_sets:marson_foxp3_targets_up
GO_bp:go_chromosome_se...	19	-0.123	-0.004	0.224	0.70865	0.920589	GO_bp:go_chromosome_separation
Curated_gene_sets:reac...	60	-0.0706	-0.00406	0.128	0.70869	0.920589	Curated_gene_sets:reactome_recruitment_of_mitotic_centrosome_proteins_and_complexes
GO_bp:go_prostanoid_bi...	19	-0.116	-0.00375	0.21	0.70879	0.920589	GO_bp:go_prostanoid_biosynthetic_process
GO_bp:go_cell_cell_jun...	71	-0.0653	-0.00409	0.119	0.70883	0.920589	GO_bp:go_cell_cell_junction_assembly
GO_bp:go_fear_response	27	-0.113	-0.00435	0.204	0.70917	0.92081	GO_bp:go_fear_response
GO_bp:go_response_to_i...	21	-0.117	-0.00401	0.213	0.70921	0.92081	GO_bp:go_response_to_increased_oxygen_levels
GO_bp:go_regulation_of...	430	-0.0276	-0.00422	0.0502	0.70926	0.92081	GO_bp:go_regulation_of_cell_activation
GO_mf:go_gtpase_activa...	13	-0.153	-0.00411	0.278	0.70944	0.920846	GO_mf:go_gtpase_activating_protein_binding
GO_bp:go_cholesterol_e...	25	-0.12	-0.00448	0.218	0.70946	0.920846	GO_bp:go_cholesterol_efflux
Curated_gene_sets:schl...	122	-0.0472	-0.00387	0.0855	0.70961	0.920928	Curated_gene_sets:schlosser_serum_response_up
Curated_gene_sets:kegg...	29	-0.115	-0.0046	0.208	0.7097	0.920933	Curated_gene_sets:kegg_primary_immunodeficiency
GO_bp:go_carnitine_met...	12	-0.155	-0.004	0.28	0.71005	0.920963	GO_bp:go_carnitine_metabolic_process
GO_bp:go_regulation_of...	74	-0.068	-0.00435	0.123	0.71016	0.920963	GO_bp:go_regulation_of_striated_muscle_contraction
GO_bp:go_developmental...	26	-0.104	-0.00394	0.187	0.71017	0.920963	GO_bp:go_developmental_programmed_cell_death
GO_bp:go_negative_regu...	65	-0.0712	-0.00427	0.129	0.71028	0.920963	GO_bp:go_negative_regulation_of_transforming_growth_factor_beta_receptor_signaling_pathway
Curated_gene_sets:turj...	9	-0.2	-0.00446	0.361	0.7103	0.920963	Curated_gene_sets:turjanski_mapk14_targets
GO_bp:go_acidic_amino_...	20	-0.137	-0.00455	0.246	0.71034	0.920963	GO_bp:go_acidic_amino_acid_transport
Curated_gene_sets:yih_...	18	-0.122	-0.00385	0.22	0.71051	0.920963	Curated_gene_sets:yih_response_to_arsenite_c2
Curated_gene_sets:woo_...	78	-0.0601	-0.00395	0.108	0.71054	0.920963	Curated_gene_sets:woo_liver_cancer_recurrence_dn
Curated_gene_sets:mikk...	7	-0.185	-0.00364	0.333	0.7106	0.920963	Curated_gene_sets:mikkelsen_npc_with_lcp_h3k27me3
GO_bp:go_cytoplasmic_s...	16	-0.125	-0.00371	0.224	0.71062	0.920963	GO_bp:go_cytoplasmic_sequestering_of_transcription_factor
Curated_gene_sets:su_k...	12	-0.155	-0.004	0.279	0.71069	0.920963	Curated_gene_sets:su_kidney
GO_cc:go_nuclear_pore	74	-0.0655	-0.00419	0.118	0.71077	0.920963	GO_cc:go_nuclear_pore
GO_mf:go_drug_transpor...	19	-0.13	-0.00423	0.234	0.71097	0.920963	GO_mf:go_drug_transporter_activity
GO_bp:go_extracellular...	71	-0.0732	-0.00458	0.131	0.71119	0.920963	GO_bp:go_extracellular_matrix_disassembly
GO_bp:go_folic_acid_me...	17	-0.121	-0.00371	0.217	0.7112	0.920963	GO_bp:go_folic_acid_metabolic_process
Curated_gene_sets:uros...	22	-0.115	-0.004	0.206	0.71123	0.920963	Curated_gene_sets:urosevic_response_to_imiquimod
Curated_gene_sets:bioc...	37	-0.0908	-0.00411	0.163	0.71125	0.920963	Curated_gene_sets:biocarta_il2rb_pathway
Curated_gene_sets:mota...	5	-0.218	-0.00363	0.391	0.71128	0.920963	Curated_gene_sets:motamed_response_to_androgen_up
GO_bp:go_cochlea_morph...	20	-0.116	-0.00385	0.207	0.71156	0.921098	GO_bp:go_cochlea_morphogenesis
GO_bp:go_purine_nucleo...	13	-0.189	-0.00506	0.338	0.71172	0.921098	GO_bp:go_purine_nucleoside_catabolic_process
Curated_gene_sets:wu_a...	10	-0.172	-0.00405	0.308	0.71173	0.921098	Curated_gene_sets:wu_apoptosis_by_cdkn1a_not_via_tp53
Curated_gene_sets:plas...	234	-0.0383	-0.00433	0.0685	0.71173	0.921098	Curated_gene_sets:plasari_tgfb1_targets_10hr_dn
GO_bp:go_positive_regu...	24	-0.117	-0.00428	0.21	0.71185	0.921141	GO_bp:go_positive_regulation_of_b_cell_mediated_immunity
Curated_gene_sets:halm...	44	-0.0875	-0.00432	0.157	0.71194	0.921146	Curated_gene_sets:halmos_cebpa_targets_dn
GO_mf:go_peptidase_inh...	158	-0.0511	-0.00477	0.0913	0.71222	0.921271	GO_mf:go_peptidase_inhibitor_activity
GO_bp:go_regulation_of...	1406	-0.0158	-0.00424	0.0282	0.71236	0.921271	GO_bp:go_regulation_of_cell_proliferation
GO_bp:go_negative_regu...	39	-0.0937	-0.00435	0.167	0.71246	0.921271	GO_bp:go_negative_regulation_of_fat_cell_differentiation
Curated_gene_sets:pid_...	22	-0.115	-0.00402	0.205	0.71254	0.921271	Curated_gene_sets:pid_rhodopsin_pathway
GO_bp:go_positive_regu...	13	-0.162	-0.00435	0.289	0.7126	0.921271	GO_bp:go_positive_regulation_of_interleukin_17_production
Curated_gene_sets:gozg...	685	-0.0232	-0.00444	0.0414	0.71269	0.921271	Curated_gene_sets:gozgit_esr1_targets_dn
Curated_gene_sets:budh...	8	-0.22	-0.00463	0.391	0.71297	0.921271	Curated_gene_sets:budhu_liver_cancer_metastasis_up
GO_bp:go_cellular_iron...	40	-0.086	-0.00404	0.153	0.71312	0.921271	GO_bp:go_cellular_iron_ion_homeostasis
GO_mf:go_g_protein_alp...	22	-0.123	-0.00428	0.218	0.71324	0.921271	GO_mf:go_g_protein_alpha_subunit_binding
GO_bp:go_positive_regu...	10	-0.174	-0.00409	0.308	0.71332	0.921271	GO_bp:go_positive_regulation_of_response_to_tumor_cell
GO_mf:go_rab_guanyl_nu...	30	-0.105	-0.00429	0.187	0.71338	0.921271	GO_mf:go_rab_guanyl_nucleotide_exchange_factor_activity
GO_bp:go_pyrimidine_co...	37	-0.0786	-0.00356	0.14	0.71339	0.921271	GO_bp:go_pyrimidine_containing_compound_biosynthetic_process
Curated_gene_sets:kuma...	10	-0.157	-0.00369	0.278	0.7136	0.921271	Curated_gene_sets:kumamoto_response_to_nutlin_3a_dn
GO_bp:go_regulation_of...	12	-0.195	-0.00504	0.347	0.7136	0.921271	GO_bp:go_regulation_of_glomerular_filtration
Curated_gene_sets:mikk...	14	-0.146	-0.00405	0.258	0.71363	0.921271	Curated_gene_sets:mikkelsen_es_lcp_with_h3k27me3
GO_bp:go_pyrimidine_nu...	28	-0.0905	-0.00356	0.161	0.71364	0.921271	GO_bp:go_pyrimidine_nucleoside_biosynthetic_process
Curated_gene_sets:brui...	840	-0.0202	-0.00426	0.0358	0.71376	0.921271	Curated_gene_sets:bruins_uvc_response_via_tp53_group_a
GO_bp:go_embryonic_hem...	19	-0.145	-0.0047	0.257	0.71379	0.921271	GO_bp:go_embryonic_hemopoiesis
Curated_gene_sets:kork...	43	-0.096	-0.00468	0.17	0.71388	0.921271	Curated_gene_sets:korkola_seminoma_up
Curated_gene_sets:gavi...	85	-0.0632	-0.00433	0.112	0.71388	0.921271	Curated_gene_sets:gavin_foxp3_targets_cluster_p7
GO_bp:go_axis_elongation	26	-0.116	-0.00441	0.206	0.71391	0.921271	GO_bp:go_axis_elongation
GO_bp:go_neural_crest_...	72	-0.0692	-0.00437	0.123	0.71394	0.921271	GO_bp:go_neural_crest_cell_differentiation
Curated_gene_sets:reac...	55	-0.0795	-0.00438	0.14	0.71437	0.921603	Curated_gene_sets:reactome_cell_cell_junction_organization
GO_mf:go_extracellular...	49	-0.0809	-0.00421	0.143	0.71437	0.921603	GO_mf:go_extracellular_matrix_binding
Curated_gene_sets:asgh...	42	-0.0784	-0.00378	0.138	0.71461	0.921647	Curated_gene_sets:asgharzadeh_neuroblastoma_poor_survival_dn
GO_mf:go_serine_type_e...	18	-0.136	-0.0043	0.24	0.71465	0.921647	GO_mf:go_serine_type_exopeptidase_activity
GO_bp:go_epidermal_gro...	54	-0.0764	-0.00417	0.135	0.71469	0.921647	GO_bp:go_epidermal_growth_factor_receptor_signaling_pathway
Curated_gene_sets:bioc...	22	-0.119	-0.00416	0.21	0.71475	0.921647	Curated_gene_sets:biocarta_nthi_pathway
Curated_gene_sets:rank...	5	-0.318	-0.0053	0.56	0.71504	0.921909	Curated_gene_sets:rankin_angiogenic_targets_of_vhl_hif2a_up
Curated_gene_sets:zhan...	212	-0.0383	-0.00413	0.0674	0.71529	0.922021	Curated_gene_sets:zhang_tlx_targets_36hr_up
GO_bp:go_regulation_of...	142	-0.0497	-0.00439	0.0873	0.7153	0.922021	GO_bp:go_regulation_of_muscle_contraction
Curated_gene_sets:niko...	14	-0.223	-0.00622	0.392	0.71541	0.922021	Curated_gene_sets:nikolsky_breast_cancer_14q22_amplicon
GO_bp:go_regulation_of...	19	-0.121	-0.00393	0.213	0.71552	0.922021	GO_bp:go_regulation_of_steroid_hormone_secretion
GO_bp:go_sterol_transport	49	-0.0873	-0.00454	0.153	0.71556	0.922021	GO_bp:go_sterol_transport
GO_bp:go_liver_regener...	18	-0.146	-0.0046	0.255	0.71579	0.922164	GO_bp:go_liver_regeneration
Curated_gene_sets:tien...	26	-0.108	-0.00408	0.189	0.71589	0.922164	Curated_gene_sets:tien_intestine_probiotics_2hr_up
GO_mf:go_low_density_l...	17	-0.133	-0.00408	0.233	0.71593	0.922164	GO_mf:go_low_density_lipoprotein_particle_receptor_binding
Curated_gene_sets:grah...	34	-0.108	-0.00467	0.189	0.7162	0.922383	Curated_gene_sets:graham_cml_quiescent_vs_normal_quiescent_dn
GO_mf:go_ras_guanyl_nu...	218	-0.0407	-0.00445	0.0712	0.71633	0.922383	GO_mf:go_ras_guanyl_nucleotide_exchange_factor_activity
Curated_gene_sets:daco...	33	-0.108	-0.00462	0.189	0.71639	0.922383	Curated_gene_sets:dacosta_ercc3_allele_xpcs_vs_ttd_dn
Curated_gene_sets:bioc...	18	-0.131	-0.00414	0.229	0.71656	0.922383	Curated_gene_sets:biocarta_calcineurin_pathway
Curated_gene_sets:meis...	17	-0.123	-0.00377	0.215	0.71657	0.922383	Curated_gene_sets:meissner_npc_icp_with_h3k4me3
GO_bp:go_cell_recognition	125	-0.0526	-0.00437	0.0919	0.71662	0.922383	GO_bp:go_cell_recognition
Curated_gene_sets:sato...	42	-0.0826	-0.00398	0.144	0.71672	0.9224	Curated_gene_sets:sato_silenced_epigenetically_in_pancreatic_cancer
Curated_gene_sets:ngo_...	15	-0.149	-0.00428	0.259	0.71707	0.922728	Curated_gene_sets:ngo_malignant_glioma_1p_loh
GO_bp:go_positive_regu...	12	-0.164	-0.00424	0.286	0.7172	0.922728	GO_bp:go_positive_regulation_of_cellular_extravasation
GO_bp:go_chondroitin_s...	40	-0.0929	-0.00437	0.161	0.71743	0.922728	GO_bp:go_chondroitin_sulfate_proteoglycan_metabolic_process
GO_bp:go_nucleotide_ex...	36	-0.0904	-0.00404	0.157	0.7177	0.922728	GO_bp:go_nucleotide_excision_repair_dna_incision
Curated_gene_sets:nagy...	14	-0.123	-0.00342	0.213	0.71781	0.922728	Curated_gene_sets:nagy_staga_components_human
Curated_gene_sets:reac...	11	-0.162	-0.00401	0.282	0.71794	0.922728	Curated_gene_sets:reactome_calnexin_calreticulin_cycle
Curated_gene_sets:han_...	34	-0.0918	-0.00398	0.159	0.71798	0.922728	Curated_gene_sets:han_jnk_singaling_up
Curated_gene_sets:wang...	24	-0.122	-0.00446	0.212	0.71823	0.922728	Curated_gene_sets:wang_tnf_targets
GO_cc:go_cell_cortex_part	112	-0.0561	-0.0044	0.0971	0.71825	0.922728	GO_cc:go_cell_cortex_part
Curated_gene_sets:ross...	76	-0.0671	-0.00435	0.116	0.71831	0.922728	Curated_gene_sets:ross_leukemia_with_mll_fusions
GO_bp:go_n_terminal_pr...	26	-0.102	-0.00387	0.176	0.71834	0.922728	GO_bp:go_n_terminal_protein_amino_acid_modification
GO_bp:go_peptidyl_argi...	14	-0.147	-0.00411	0.255	0.71846	0.922728	GO_bp:go_peptidyl_arginine_methylation
Curated_gene_sets:reac...	88	-0.0566	-0.00394	0.0977	0.71867	0.922728	Curated_gene_sets:reactome_synthesis_of_dna
GO_bp:go_positive_regu...	42	-0.0945	-0.00455	0.163	0.71893	0.922728	GO_bp:go_positive_regulation_of_muscle_contraction
GO_bp:go_ion_transmemb...	771	-0.022	-0.00445	0.038	0.71895	0.922728	GO_bp:go_ion_transmembrane_transport
Curated_gene_sets:jian...	134	-0.0469	-0.00403	0.0809	0.71899	0.922728	Curated_gene_sets:jiang_vhl_targets
GO_bp:go_regulation_of...	62	-0.0839	-0.00491	0.145	0.71899	0.922728	GO_bp:go_regulation_of_alpha_beta_t_cell_activation
Curated_gene_sets:pid_...	42	-0.0949	-0.00457	0.164	0.71915	0.922728	Curated_gene_sets:pid_upa_upar_pathway
Curated_gene_sets:lien...	110	-0.0518	-0.00403	0.0892	0.71918	0.922728	Curated_gene_sets:lien_breast_carcinoma_metaplastic_vs_ductal_dn
GO_bp:go_protein_ubiqu...	597	-0.0232	-0.00415	0.0399	0.71918	0.922728	GO_bp:go_protein_ubiquitination
GO_bp:go_chaperone_med...	13	-0.166	-0.00447	0.287	0.71925	0.922728	GO_bp:go_chaperone_mediated_protein_complex_assembly
GO_bp:go_palate_develo...	83	-0.0677	-0.00458	0.116	0.71931	0.922728	GO_bp:go_palate_development
GO_bp:go_negative_regu...	16	-0.163	-0.00484	0.28	0.71932	0.922728	GO_bp:go_negative_regulation_of_transcription_regulatory_region_dna_binding
Curated_gene_sets:hort...	25	-0.114	-0.00426	0.197	0.71942	0.922728	Curated_gene_sets:horton_srebf_targets
Curated_gene_sets:pid_...	36	-0.0921	-0.00411	0.158	0.71964	0.922728	Curated_gene_sets:pid_fra_pathway
Curated_gene_sets:beie...	35	-0.0982	-0.00432	0.169	0.71964	0.922728	Curated_gene_sets:beier_glioma_stem_cell_up
Curated_gene_sets:zwan...	46	-0.0904	-0.00456	0.155	0.7197	0.922728	Curated_gene_sets:zwang_class_2_transiently_induced_by_egf
Curated_gene_sets:kegg...	48	-0.0938	-0.00483	0.161	0.71972	0.922728	Curated_gene_sets:kegg_taste_transduction
GO_bp:go_positive_regu...	17	-0.154	-0.00471	0.264	0.71982	0.922728	GO_bp:go_positive_regulation_of_vascular_endothelial_growth_factor_receptor_signaling_pathway
Curated_gene_sets:alca...	83	-0.0632	-0.00428	0.109	0.71989	0.922728	Curated_gene_sets:alcala_apoptosis
GO_bp:go_cellular_resp...	38	-0.0943	-0.00432	0.162	0.7199	0.922728	GO_bp:go_cellular_response_to_glucagon_stimulus
Curated_gene_sets:vanh...	64	-0.0785	-0.00467	0.135	0.71991	0.922728	Curated_gene_sets:vanharanta_uterine_fibroid_dn
Curated_gene_sets:muns...	77	-0.0669	-0.00436	0.115	0.71992	0.922728	Curated_gene_sets:munshi_multiple_myeloma_up
GO_bp:go_regulation_of...	41	-0.0959	-0.00457	0.165	0.71992	0.922728	GO_bp:go_regulation_of_phosphatidylinositol_3_kinase_activity
GO_bp:go_activation_of...	34	-0.101	-0.00437	0.173	0.72004	0.922771	GO_bp:go_activation_of_jun_kinase_activity
GO_bp:go_uterus_develo...	18	-0.135	-0.00426	0.231	0.72019	0.922805	GO_bp:go_uterus_development
Curated_gene_sets:amun...	39	-0.0852	-0.00396	0.146	0.72024	0.922805	Curated_gene_sets:amundson_gamma_radiation_response
GO_bp:go_immune_respon...	270	-0.0354	-0.0043	0.0606	0.72038	0.922873	GO_bp:go_immune_response_regulating_cell_surface_receptor_signaling_pathway
Curated_gene_sets:reac...	27	-0.128	-0.00494	0.219	0.72058	0.922946	Curated_gene_sets:reactome_adherens_junctions_interactions
Curated_gene_sets:reac...	10	-0.195	-0.00458	0.333	0.72063	0.922946	Curated_gene_sets:reactome_regulation_of_rheb_gtpase_activity_by_ampk
Curated_gene_sets:igle...	145	-0.0503	-0.00449	0.086	0.72076	0.922946	Curated_gene_sets:iglesias_e2f_targets_up
GO_bp:go_epithelial_ce...	38	-0.104	-0.00475	0.177	0.72085	0.922946	GO_bp:go_epithelial_cell_morphogenesis
Curated_gene_sets:roet...	8	-0.215	-0.00452	0.367	0.72087	0.922946	Curated_gene_sets:roeth_tert_targets_dn
GO_bp:go_forebrain_neu...	30	-0.113	-0.00462	0.193	0.72098	0.922976	GO_bp:go_forebrain_neuron_development
Curated_gene_sets:bhat...	273	-0.0364	-0.00444	0.0621	0.72116	0.923023	Curated_gene_sets:bhat_esr1_targets_via_akt1_up
Curated_gene_sets:sans...	354	-0.03	-0.00416	0.0512	0.72119	0.923023	Curated_gene_sets:sansom_apc_targets_dn
Curated_gene_sets:burt...	37	-0.0885	-0.004	0.151	0.72155	0.923104	Curated_gene_sets:burton_adipogenesis_peak_at_16hr
Curated_gene_sets:semb...	11	-0.17	-0.00421	0.29	0.72168	0.923104	Curated_gene_sets:semba_fhit_targets_up
Curated_gene_sets:hofm...	47	-0.0851	-0.00434	0.145	0.72172	0.923104	Curated_gene_sets:hofmann_cell_lymphoma_up
GO_mf:go_protein_disul...	23	-0.124	-0.00443	0.211	0.72173	0.923104	GO_mf:go_protein_disulfide_oxidoreductase_activity
Curated_gene_sets:niko...	45	-0.138	-0.00689	0.235	0.72174	0.923104	Curated_gene_sets:nikolsky_breast_cancer_12q13_q21_amplicon
GO_bp:go_platelet_deri...	34	-0.104	-0.00451	0.177	0.72199	0.923104	GO_bp:go_platelet_derived_growth_factor_receptor_signaling_pathway
GO_bp:go_neutral_lipid...	27	-0.124	-0.00479	0.21	0.72221	0.923104	GO_bp:go_neutral_lipid_biosynthetic_process
GO_cc:go_male_germ_cel...	15	-0.162	-0.00467	0.275	0.7223	0.923104	GO_cc:go_male_germ_cell_nucleus
Curated_gene_sets:gaus...	23	-0.116	-0.00414	0.197	0.72234	0.923104	Curated_gene_sets:gaussmann_mll_af4_fusion_targets_b_up
GO_bp:go_negative_regu...	51	-0.0804	-0.00427	0.136	0.72234	0.923104	GO_bp:go_negative_regulation_of_erk1_and_erk2_cascade
GO_bp:go_mitotic_cell_...	135	-0.0479	-0.00413	0.0811	0.72235	0.923104	GO_bp:go_mitotic_cell_cycle_checkpoint
GO_bp:go_negative_regu...	19	-0.146	-0.00474	0.248	0.72236	0.923104	GO_bp:go_negative_regulation_of_regulated_secretory_pathway
Curated_gene_sets:lee_...	61	-0.0836	-0.00485	0.142	0.72238	0.923104	Curated_gene_sets:lee_liver_cancer_myc_dn
GO_bp:go_imp_metabolic...	13	-0.145	-0.00389	0.245	0.7227	0.923116	GO_bp:go_imp_metabolic_process
Curated_gene_sets:bioc...	21	-0.119	-0.00405	0.201	0.72285	0.923116	Curated_gene_sets:biocarta_il6_pathway
GO_bp:go_positive_regu...	100	-0.059	-0.00438	0.0997	0.72286	0.923116	GO_bp:go_positive_regulation_of_protein_import
Curated_gene_sets:gent...	37	-0.102	-0.00464	0.173	0.72292	0.923116	Curated_gene_sets:gentile_uv_response_cluster_d7
Curated_gene_sets:reac...	9	-0.192	-0.0043	0.325	0.72297	0.923116	Curated_gene_sets:reactome_phosphorylation_of_cd3_and_tcr_zeta_chains
Curated_gene_sets:reac...	12	-0.174	-0.00449	0.294	0.72297	0.923116	Curated_gene_sets:reactome_cytosolic_sulfonation_of_small_molecules
GO_bp:go_amino_acid_tr...	115	-0.0582	-0.00463	0.0983	0.72308	0.923116	GO_bp:go_amino_acid_transport
Curated_gene_sets:zemb...	17	-0.152	-0.00467	0.257	0.72312	0.923116	Curated_gene_sets:zembutsu_sensitivity_to_vincristine
GO_bp:go_positive_regu...	355	-0.0307	-0.00426	0.0518	0.72317	0.923116	GO_bp:go_positive_regulation_of_intracellular_transport
Curated_gene_sets:smir...	55	-0.0805	-0.00444	0.136	0.7233	0.92315	Curated_gene_sets:smirnov_response_to_ir_2hr_dn
GO_bp:go_negative_regu...	11	-0.149	-0.00367	0.251	0.72337	0.92315	GO_bp:go_negative_regulation_of_cellular_senescence
GO_bp:go_positive_regu...	161	-0.0447	-0.00421	0.0754	0.7235	0.923159	GO_bp:go_positive_regulation_of_mitochondrion_organization
Curated_gene_sets:will...	26	-0.114	-0.00434	0.193	0.72355	0.923159	Curated_gene_sets:williams_esr1_targets_up
GO_cc:go_brush_border_...	53	-0.0761	-0.00412	0.128	0.72404	0.923291	GO_cc:go_brush_border_membrane
GO_bp:go_cell_cell_rec...	58	-0.076	-0.0043	0.128	0.72408	0.923291	GO_bp:go_cell_cell_recognition
GO_bp:go_negative_regu...	22	-0.132	-0.00459	0.221	0.72411	0.923291	GO_bp:go_negative_regulation_of_muscle_contraction
GO_bp:go_glomerulus_de...	46	-0.097	-0.00489	0.163	0.72412	0.923291	GO_bp:go_glomerulus_development
GO_bp:go_regulation_of...	46	-0.0882	-0.00445	0.148	0.72419	0.923291	GO_bp:go_regulation_of_interleukin_1_beta_production
GO_bp:go_positive_regu...	96	-0.0649	-0.00472	0.109	0.72419	0.923291	GO_bp:go_positive_regulation_of_cell_substrate_adhesion
Curated_gene_sets:yao_...	72	-0.0676	-0.00427	0.114	0.72426	0.923291	Curated_gene_sets:yao_temporal_response_to_progesterone_cluster_16
Curated_gene_sets:rute...	395	-0.0313	-0.00457	0.0524	0.72438	0.923312	Curated_gene_sets:rutella_response_to_hgf_up
Curated_gene_sets:wier...	42	-0.0765	-0.00369	0.128	0.72445	0.923312	Curated_gene_sets:wierenga_pml_interactome
Curated_gene_sets:bioc...	32	-0.106	-0.00448	0.178	0.7248	0.923324	Curated_gene_sets:biocarta_gpcr_pathway
Curated_gene_sets:reac...	101	-0.0536	-0.004	0.0897	0.72486	0.923324	Curated_gene_sets:reactome_srp_dependent_cotranslational_protein_targeting_to_membrane
GO_bp:go_pituitary_gla...	39	-0.105	-0.0049	0.176	0.7249	0.923324	GO_bp:go_pituitary_gland_development
GO_bp:go_positive_regu...	54	-0.0824	-0.0045	0.138	0.72491	0.923324	GO_bp:go_positive_regulation_of_smooth_muscle_cell_proliferation
GO_mf:go_histone_lysin...	43	-0.0893	-0.00436	0.149	0.72494	0.923324	GO_mf:go_histone_lysine_n_methyltransferase_activity
Curated_gene_sets:pid_...	40	-0.089	-0.00418	0.149	0.72519	0.923324	Curated_gene_sets:pid_er_nongenomic_pathway
GO_bp:go_coenzyme_meta...	253	-0.0364	-0.00428	0.0608	0.72526	0.923324	GO_bp:go_coenzyme_metabolic_process
Curated_gene_sets:vanl...	8	-0.204	-0.0043	0.341	0.72532	0.923324	Curated_gene_sets:vanloo_sp3_targets_up
GO_bp:go_negative_regu...	17	-0.164	-0.00503	0.274	0.72534	0.923324	GO_bp:go_negative_regulation_of_stem_cell_proliferation
GO_bp:go_positive_regu...	55	-0.0835	-0.0046	0.139	0.72541	0.923324	GO_bp:go_positive_regulation_of_cytokine_biosynthetic_process
GO_bp:go_erythrose_4_p...	11	-0.177	-0.00436	0.295	0.72544	0.923324	GO_bp:go_erythrose_4_phosphate_phosphoenolpyruvate_family_amino_acid_metabolic_process
GO_bp:go_regulation_of...	18	-0.121	-0.00383	0.203	0.7255	0.923324	GO_bp:go_regulation_of_interferon_alpha_production
GO_bp:go_regulation_of...	24	-0.131	-0.00479	0.219	0.72561	0.923354	GO_bp:go_regulation_of_viral_entry_into_host_cell
Curated_gene_sets:osad...	43	-0.094	-0.00458	0.157	0.72578	0.923362	Curated_gene_sets:osada_ascl1_targets_up
Curated_gene_sets:neme...	82	-0.0684	-0.0046	0.114	0.72579	0.923362	Curated_gene_sets:nemeth_inflammatory_response_lps_up
GO_bp:go_regulation_of...	55	-0.0805	-0.00444	0.134	0.72619	0.923761	GO_bp:go_regulation_of_extrinsic_apoptotic_signaling_pathway_via_death_domain_receptors
Curated_gene_sets:reac...	43	-0.0954	-0.00465	0.158	0.72644	0.923939	Curated_gene_sets:reactome_regulation_of_water_balance_by_renal_aquaporins
Curated_gene_sets:main...	6	-0.251	-0.00458	0.417	0.72652	0.923939	Curated_gene_sets:maina_hypoxia_vhl_targets_up
Curated_gene_sets:bioc...	19	-0.138	-0.00447	0.229	0.72659	0.923939	Curated_gene_sets:biocarta_tob1_pathway
GO_bp:go_diencephalon_...	71	-0.0757	-0.00474	0.126	0.72668	0.923943	GO_bp:go_diencephalon_development
Curated_gene_sets:kond...	4	-0.289	-0.0043	0.478	0.72702	0.92418	Curated_gene_sets:kondo_colon_cancer_hcp_with_h3k27me3
Curated_gene_sets:yao_...	76	-0.0717	-0.00464	0.119	0.72704	0.92418	Curated_gene_sets:yao_hoxa10_targets_via_progesterone_up
GO_bp:go_positive_regu...	28	-0.126	-0.00498	0.209	0.72722	0.924204	GO_bp:go_positive_regulation_of_cartilage_development
Curated_gene_sets:pos_...	12	-0.187	-0.00481	0.309	0.72741	0.924204	Curated_gene_sets:pos_response_to_histamine_up
Curated_gene_sets:land...	145	-0.0517	-0.00461	0.0853	0.72758	0.924204	Curated_gene_sets:landis_erbb2_breast_tumors_324_dn
Curated_gene_sets:reac...	33	-0.104	-0.00446	0.172	0.72765	0.924204	Curated_gene_sets:reactome_glucagon_signaling_in_metabolic_regulation
Curated_gene_sets:inam...	14	-0.169	-0.0047	0.278	0.72768	0.924204	Curated_gene_sets:inamura_lung_cancer_scc_up
Curated_gene_sets:sasa...	167	-0.0477	-0.00457	0.0788	0.72772	0.924204	Curated_gene_sets:sasaki_adult_t_cell_leukemia
GO_bp:go_response_to_f...	14	-0.19	-0.00528	0.313	0.72773	0.924204	GO_bp:go_response_to_folic_acid
Curated_gene_sets:fael...	40	-0.0864	-0.00406	0.143	0.72779	0.924204	Curated_gene_sets:faelt_b_cll_with_vh3_21_up
GO_bp:go_spliceosomal_...	35	-0.0922	-0.00406	0.152	0.72784	0.924204	GO_bp:go_spliceosomal_snrnp_assembly
Curated_gene_sets:ren_...	58	-0.0745	-0.00422	0.123	0.72795	0.924207	Curated_gene_sets:ren_bound_by_e2f
GO_mf:go_cargo_recepto...	65	-0.0797	-0.00478	0.131	0.72811	0.924207	GO_mf:go_cargo_receptor_activity
Curated_gene_sets:ji_c...	12	-0.157	-0.00405	0.258	0.72816	0.924207	Curated_gene_sets:ji_carcinogenesis_by_kras_and_stk11_up
Curated_gene_sets:croo...	72	-0.0682	-0.0043	0.112	0.72832	0.924207	Curated_gene_sets:croonquist_nras_signaling_dn
GO_bp:go_regulation_of...	44	-0.087	-0.00429	0.143	0.72836	0.924207	GO_bp:go_regulation_of_tyrosine_phosphorylation_of_stat3_protein
Curated_gene_sets:jech...	69	-0.0701	-0.00432	0.115	0.72841	0.924207	Curated_gene_sets:jechlinger_epithelial_to_mesenchymal_transition_up
GO_bp:go_cellular_comp...	18	-0.143	-0.00451	0.235	0.72845	0.924207	GO_bp:go_cellular_component_maintenance
Curated_gene_sets:lee_...	846	-0.0205	-0.00433	0.0336	0.72864	0.924245	Curated_gene_sets:lee_bmp2_targets_dn
GO_bp:go_oogenesis	64	-0.0717	-0.00427	0.118	0.72868	0.924245	GO_bp:go_oogenesis
Curated_gene_sets:grah...	53	-0.0886	-0.0048	0.146	0.72874	0.924245	Curated_gene_sets:graham_cml_quiescent_vs_normal_dividing_up
Curated_gene_sets:baus...	27	-0.104	-0.00402	0.171	0.72887	0.9243	Curated_gene_sets:baus_tff2_targets_up
GO_bp:go_positive_regu...	37	-0.0969	-0.00438	0.159	0.72916	0.924558	GO_bp:go_positive_regulation_of_tyrosine_phosphorylation_of_stat3_protein
Curated_gene_sets:past...	7	-0.212	-0.00417	0.347	0.72936	0.924701	Curated_gene_sets:pastural_riz1_targets_up
GO_bp:go_central_nervo...	65	-0.0812	-0.00487	0.133	0.72965	0.924764	GO_bp:go_central_nervous_system_neuron_development
Curated_gene_sets:gine...	150	-0.047	-0.00427	0.0768	0.72966	0.924764	Curated_gene_sets:ginestier_breast_cancer_20q13_amplification_dn
Curated_gene_sets:bioc...	18	-0.133	-0.00419	0.217	0.72967	0.924764	Curated_gene_sets:biocarta_epo_pathway
GO_bp:go_ribosomal_lar...	47	-0.0762	-0.00388	0.124	0.72986	0.924895	GO_bp:go_ribosomal_large_subunit_biogenesis
GO_bp:go_nephron_devel...	108	-0.0643	-0.00496	0.105	0.73024	0.925261	GO_bp:go_nephron_development
Curated_gene_sets:mikk...	27	-0.117	-0.00451	0.19	0.73033	0.925261	Curated_gene_sets:mikkelsen_mcv6_lcp_with_h3k27me3
GO_bp:go_glycine_metab...	16	-0.133	-0.00397	0.217	0.73041	0.925261	GO_bp:go_glycine_metabolic_process
GO_cc:go_cortical_cyto...	76	-0.0721	-0.00467	0.117	0.7308	0.925398	GO_cc:go_cortical_cytoskeleton
GO_bp:go_positive_regu...	22	-0.134	-0.00468	0.218	0.73085	0.925398	GO_bp:go_positive_regulation_of_microtubule_polymerization_or_depolymerization
GO_bp:go_cellular_resp...	51	-0.0899	-0.00477	0.146	0.73093	0.925398	GO_bp:go_cellular_response_to_camp
Curated_gene_sets:puif...	74	-0.0664	-0.00425	0.108	0.73099	0.925398	Curated_gene_sets:puiffe_invasion_inhibited_by_ascites_up
GO_bp:go_regulation_of...	140	-0.0545	-0.00478	0.0885	0.73101	0.925398	GO_bp:go_regulation_of_cytokine_secretion
Curated_gene_sets:gros...	8	-0.225	-0.00475	0.366	0.7312	0.925398	Curated_gene_sets:gross_hypoxia_via_hif1a_only
GO_bp:go_rrna_modifica...	25	-0.113	-0.00422	0.184	0.73123	0.925398	GO_bp:go_rrna_modification
Curated_gene_sets:zhan...	14	-0.149	-0.00415	0.242	0.73152	0.925398	Curated_gene_sets:zhan_v1_late_differentiation_genes_dn
Curated_gene_sets:wang...	5	-0.258	-0.0043	0.418	0.73156	0.925398	Curated_gene_sets:wang_thoc1_targets_up
GO_bp:go_response_to_f...	10	-0.198	-0.00465	0.32	0.7317	0.925398	GO_bp:go_response_to_fungicide
Curated_gene_sets:dang...	67	-0.0721	-0.00439	0.117	0.7318	0.925398	Curated_gene_sets:dang_regulated_by_myc_up
Curated_gene_sets:shin...	9	-0.226	-0.00504	0.365	0.73188	0.925398	Curated_gene_sets:shin_b_cell_lymphoma_cluster_6
GO_bp:go_negative_regu...	17	-0.156	-0.00478	0.252	0.73188	0.925398	GO_bp:go_negative_regulation_of_alcohol_biosynthetic_process
Curated_gene_sets:lei_...	299	-0.0366	-0.00467	0.0591	0.73192	0.925398	Curated_gene_sets:lei_myb_targets
GO_bp:go_positive_regu...	84	-0.0669	-0.00456	0.108	0.73203	0.925398	GO_bp:go_positive_regulation_of_protein_polymerization
Curated_gene_sets:onde...	162	-0.0491	-0.00463	0.0793	0.73205	0.925398	Curated_gene_sets:onder_cdh1_targets_1_dn
GO_bp:go_positive_regu...	269	-0.0376	-0.00456	0.0607	0.73213	0.925398	GO_bp:go_positive_regulation_of_cytoplasmic_transport
GO_bp:go_positive_regu...	27	-0.126	-0.00486	0.203	0.73217	0.925398	GO_bp:go_positive_regulation_of_neutrophil_migration
Curated_gene_sets:mccl...	42	-0.0959	-0.00462	0.155	0.7322	0.925398	Curated_gene_sets:mcclung_delta_fosb_targets_8wk
Curated_gene_sets:xu_g...	107	-0.0638	-0.0049	0.103	0.73226	0.925398	Curated_gene_sets:xu_gh1_exogenous_targets_dn
GO_bp:go_positive_regu...	233	-0.0397	-0.00449	0.064	0.73248	0.925398	GO_bp:go_positive_regulation_of_innate_immune_response
Curated_gene_sets:coul...	103	-0.0642	-0.00484	0.103	0.73252	0.925398	Curated_gene_sets:coulouarn_temporal_tgfb1_signature_up
Curated_gene_sets:reac...	30	-0.11	-0.00448	0.177	0.73258	0.925398	Curated_gene_sets:reactome_transport_of_vitamins_nucleosides_and_related_molecules
Curated_gene_sets:reac...	13	-0.181	-0.00487	0.292	0.73268	0.925398	Curated_gene_sets:reactome_prolactin_receptor_signaling
Curated_gene_sets:mits...	241	-0.0391	-0.00449	0.063	0.73269	0.925398	Curated_gene_sets:mitsiades_response_to_aplidin_dn
GO_bp:go_peptidyl_lysi...	69	-0.0741	-0.00457	0.119	0.73294	0.925604	GO_bp:go_peptidyl_lysine_methylation
GO_mf:go_oxidoreductas...	17	-0.171	-0.00523	0.274	0.73332	0.925878	GO_mf:go_oxidoreductase_activity_oxidizing_metal_ions
Curated_gene_sets:lim_...	416	-0.0299	-0.00449	0.048	0.73338	0.925878	Curated_gene_sets:lim_mammary_stem_cell_dn
GO_mf:go_ubiquitin_lik...	28	-0.108	-0.00427	0.174	0.73361	0.925878	GO_mf:go_ubiquitin_like_protein_conjugating_enzyme_activity
GO_bp:go_tyrosine_phos...	10	-0.207	-0.00487	0.331	0.73369	0.925878	GO_bp:go_tyrosine_phosphorylation_of_stat_protein
Curated_gene_sets:li_c...	17	-0.146	-0.00447	0.233	0.7337	0.925878	Curated_gene_sets:li_cytidine_analog_pathway
GO_bp:go_cellular_horm...	99	-0.0612	-0.00452	0.098	0.73392	0.925878	GO_bp:go_cellular_hormone_metabolic_process
GO_bp:go_glycerophosph...	13	-0.168	-0.0045	0.268	0.73407	0.925878	GO_bp:go_glycerophospholipid_catabolic_process
Curated_gene_sets:wang...	110	-0.0607	-0.00472	0.097	0.73412	0.925878	Curated_gene_sets:wang_esophagus_cancer_vs_normal_up
Curated_gene_sets:bioc...	18	-0.153	-0.00483	0.245	0.73413	0.925878	Curated_gene_sets:biocarta_cardiacegf_pathway
Curated_gene_sets:lee_...	64	-0.078	-0.00464	0.125	0.73414	0.925878	Curated_gene_sets:lee_liver_cancer_ciprofibrate_dn
Curated_gene_sets:bhat...	83	-0.0743	-0.00503	0.119	0.73418	0.925878	Curated_gene_sets:bhat_esr1_targets_via_akt1_dn
GO_bp:go_mammary_gland...	12	-0.213	-0.00549	0.34	0.7342	0.925878	GO_bp:go_mammary_gland_epithelial_cell_proliferation
Curated_gene_sets:yang...	35	-0.114	-0.00503	0.182	0.73441	0.926024	Curated_gene_sets:yang_breast_cancer_esr1_up
GO_mf:go_macrolide_bin...	17	-0.133	-0.00408	0.212	0.73449	0.926024	GO_mf:go_macrolide_binding
GO_bp:go_pyrimidine_ri...	30	-0.108	-0.00438	0.172	0.73458	0.926028	GO_bp:go_pyrimidine_ribonucleoside_metabolic_process
Curated_gene_sets:xu_r...	12	-0.196	-0.00506	0.313	0.73486	0.926187	Curated_gene_sets:xu_response_to_tretinoin_up
GO_bp:go_mitochondrial...	107	-0.0559	-0.00429	0.089	0.73488	0.926187	GO_bp:go_mitochondrial_translation
GO_bp:go_adaptive_immu...	233	-0.0453	-0.00511	0.0721	0.735	0.926195	GO_bp:go_adaptive_immune_response
Curated_gene_sets:mikh...	6	-0.258	-0.00471	0.411	0.73506	0.926195	Curated_gene_sets:mikhaylova_oxidative_stress_response_via_vhl_up
GO_cc:go_smn_sm_protei...	14	-0.143	-0.00399	0.228	0.73516	0.926211	GO_cc:go_smn_sm_protein_complex
GO_bp:go_response_to_e...	1702	-0.0164	-0.0048	0.0261	0.73528	0.926253	GO_bp:go_response_to_external_stimulus
Curated_gene_sets:visa...	14	-0.167	-0.00464	0.265	0.73541	0.926307	Curated_gene_sets:visala_response_to_heat_shock_and_aging_dn
GO_cc:go_inflammasome_...	11	-0.207	-0.00512	0.329	0.73556	0.926386	GO_cc:go_inflammasome_complex
GO_bp:go_regulation_of...	88	-0.067	-0.00467	0.106	0.73566	0.926403	GO_bp:go_regulation_of_transcription_factor_import_into_nucleus
GO_bp:go_negative_regu...	116	-0.0611	-0.00489	0.0969	0.73587	0.926495	GO_bp:go_negative_regulation_of_cellular_response_to_growth_factor_stimulus
GO_mf:go_transcription...	304	-0.0371	-0.00477	0.0587	0.73604	0.926495	GO_mf:go_transcriptional_activator_activity_rna_polymerase_ii_transcription_regulatory_region_sequence_specific_binding
Curated_gene_sets:west...	497	-0.0285	-0.00467	0.0452	0.73618	0.926495	Curated_gene_sets:west_adrenocortical_tumor_dn
GO_bp:go_regulation_of...	47	-0.0971	-0.00495	0.154	0.73618	0.926495	GO_bp:go_regulation_of_nitric_oxide_biosynthetic_process
Curated_gene_sets:zwan...	86	-0.07	-0.00482	0.111	0.73624	0.926495	Curated_gene_sets:zwang_egf_interval_up
Curated_gene_sets:reac...	15	-0.144	-0.00416	0.228	0.73636	0.926495	Curated_gene_sets:reactome_synthesis_secretion_and_deacylation_of_ghrelin
Curated_gene_sets:reac...	19	-0.132	-0.0043	0.209	0.73642	0.926495	Curated_gene_sets:reactome_prostacyclin_signalling_through_prostacyclin_receptor
GO_bp:go_myeloid_leuko...	96	-0.0702	-0.00511	0.111	0.73652	0.926495	GO_bp:go_myeloid_leukocyte_migration
Curated_gene_sets:bioc...	10	-0.172	-0.00404	0.271	0.73654	0.926495	Curated_gene_sets:biocarta_etc_pathway
GO_bp:go_digestive_sys...	60	-0.0854	-0.00492	0.135	0.73664	0.926495	GO_bp:go_digestive_system_process
Curated_gene_sets:davi...	242	-0.044	-0.00506	0.0695	0.73669	0.926495	Curated_gene_sets:davicioni_targets_of_pax_foxo1_fusions_up
GO_cc:go_cul3_ring_ubi...	59	-0.0845	-0.00483	0.133	0.73686	0.926565	GO_cc:go_cul3_ring_ubiquitin_ligase_complex
Curated_gene_sets:pede...	18	-0.155	-0.00489	0.245	0.73692	0.926565	Curated_gene_sets:pedersen_metastasis_by_erbb2_isoform_3
Curated_gene_sets:mikk...	422	-0.0332	-0.00502	0.0523	0.73708	0.926657	Curated_gene_sets:mikkelsen_mcv6_hcp_with_h3k27me3
GO_bp:go_regulation_of...	203	-0.0441	-0.00465	0.0694	0.73723	0.926736	GO_bp:go_regulation_of_cysteine_type_endopeptidase_activity
Curated_gene_sets:liu_...	41	-0.106	-0.00507	0.167	0.73746	0.926785	Curated_gene_sets:liu_targets_of_vmyb_vs_cmyb_dn
Curated_gene_sets:zucc...	42	-0.0947	-0.00456	0.149	0.73753	0.926785	Curated_gene_sets:zucchi_metastasis_up
GO_bp:go_glutamine_fam...	60	-0.077	-0.00444	0.121	0.73753	0.926785	GO_bp:go_glutamine_family_amino_acid_metabolic_process
GO_bp:go_centrosome_cycle	43	-0.0985	-0.0048	0.155	0.73791	0.927107	GO_bp:go_centrosome_cycle
GO_bp:go_erad_pathway	70	-0.0665	-0.00413	0.104	0.73796	0.927107	GO_bp:go_erad_pathway
GO_bp:go_regulation_of...	45	-0.0944	-0.00471	0.148	0.73824	0.927349	GO_bp:go_regulation_of_endocrine_process
GO_bp:go_peptidyl_aspa...	37	-0.102	-0.00463	0.16	0.73843	0.927479	GO_bp:go_peptidyl_asparagine_modification
GO_cc:go_small_nuclear...	55	-0.0776	-0.00428	0.121	0.73866	0.927615	GO_cc:go_small_nuclear_ribonucleoprotein_complex
GO_bp:go_serine_family...	15	-0.146	-0.00419	0.227	0.7388	0.927615	GO_bp:go_serine_family_amino_acid_biosynthetic_process
GO_bp:go_adenylate_cyc...	12	-0.19	-0.00491	0.298	0.7388	0.927615	GO_bp:go_adenylate_cyclase_activating_dopamine_receptor_signaling_pathway
GO_bp:go_protein_depol...	25	-0.126	-0.00469	0.196	0.73934	0.92809	GO_bp:go_protein_depolymerization
GO_bp:go_tor_signaling	16	-0.153	-0.00456	0.239	0.73944	0.92809	GO_bp:go_tor_signaling
GO_mf:go_poly_a_specif...	12	-0.157	-0.00405	0.245	0.73944	0.92809	GO_mf:go_poly_a_specific_ribonuclease_activity
Curated_gene_sets:steg...	23	-0.131	-0.00467	0.203	0.73981	0.928266	Curated_gene_sets:steger_adipogenesis_dn
Curated_gene_sets:mikk...	656	-0.0243	-0.00456	0.0378	0.73994	0.928266	Curated_gene_sets:mikkelsen_es_icp_with_h3k4me3
GO_bp:go_negative_regu...	15	-0.163	-0.00469	0.253	0.74008	0.928266	GO_bp:go_negative_regulation_of_t_cell_mediated_immunity
GO_bp:go_ganglioside_m...	25	-0.14	-0.00521	0.218	0.7401	0.928266	GO_bp:go_ganglioside_metabolic_process
GO_mf:go_gamma_tubulin...	23	-0.142	-0.00508	0.221	0.74012	0.928266	GO_mf:go_gamma_tubulin_binding
GO_bp:go_positive_regu...	22	-0.154	-0.00537	0.239	0.74015	0.928266	GO_bp:go_positive_regulation_of_neurological_system_process
GO_bp:go_positive_regu...	16	-0.149	-0.00444	0.232	0.74019	0.928266	GO_bp:go_positive_regulation_of_telomere_capping
Curated_gene_sets:watt...	51	-0.0987	-0.00524	0.153	0.74032	0.92832	Curated_gene_sets:wattel_autonomous_thyroid_adenoma_dn
GO_mf:go_glucose_binding	11	-0.211	-0.00522	0.328	0.74054	0.928486	GO_mf:go_glucose_binding
GO_bp:go_positive_regu...	14	-0.157	-0.00437	0.243	0.74066	0.928528	GO_bp:go_positive_regulation_of_mitochondrial_fission
Curated_gene_sets:clau...	10	-0.209	-0.00492	0.324	0.74084	0.928644	Curated_gene_sets:claus_pgr_positive_meningioma_up
GO_bp:go_lateral_ventr...	13	-0.218	-0.00585	0.337	0.741	0.928663	GO_bp:go_lateral_ventricle_development
GO_cc:go_basal_lamina	20	-0.15	-0.00499	0.232	0.74103	0.928663	GO_cc:go_basal_lamina
Curated_gene_sets:beck...	50	-0.0896	-0.00471	0.138	0.74113	0.928679	Curated_gene_sets:becker_tamoxifen_resistance_up
Curated_gene_sets:ly_a...	56	-0.0837	-0.00466	0.129	0.74144	0.928737	Curated_gene_sets:ly_aging_old_dn
GO_bp:go_regulation_of...	18	-0.166	-0.00524	0.256	0.74152	0.928737	GO_bp:go_regulation_of_non_canonical_wnt_signaling_pathway
GO_bp:go_negative_regu...	35	-0.122	-0.00535	0.187	0.74174	0.928737	GO_bp:go_negative_regulation_of_epithelial_cell_apoptotic_process
Curated_gene_sets:naga...	171	-0.0517	-0.00501	0.0797	0.74176	0.928737	Curated_gene_sets:nagashima_nrg1_signaling_up
GO_mf:go_rna_polymeras...	19	-0.15	-0.00487	0.231	0.74185	0.928737	GO_mf:go_rna_polymerase_ii_core_binding
GO_bp:go_regulation_of...	111	-0.0638	-0.00499	0.0983	0.74187	0.928737	GO_bp:go_regulation_of_adaptive_immune_response
Curated_gene_sets:stan...	27	-0.13	-0.00502	0.2	0.74188	0.928737	Curated_gene_sets:stanelle_e2f1_targets
Curated_gene_sets:reac...	12	-0.184	-0.00475	0.284	0.74193	0.928737	Curated_gene_sets:reactome_tetrahydrobiopterin_bh4_synthesis_recycling_salvage_and_regulation
Curated_gene_sets:amit...	11	-0.218	-0.00539	0.336	0.7422	0.928737	Curated_gene_sets:amit_egf_response_20_hela
GO_bp:go_negative_regu...	50	-0.0935	-0.00492	0.144	0.74231	0.928737	GO_bp:go_negative_regulation_of_epithelial_cell_migration
GO_bp:go_embryonic_cam...	35	-0.115	-0.00505	0.176	0.74232	0.928737	GO_bp:go_embryonic_camera_type_eye_development
GO_bp:go_regulation_of...	246	-0.0426	-0.00494	0.0655	0.74236	0.928737	GO_bp:go_regulation_of_hormone_secretion
Curated_gene_sets:odon...	74	-0.0802	-0.00512	0.123	0.74241	0.928737	Curated_gene_sets:odonnell_metastasis_up
GO_bp:go_sprouting_ang...	45	-0.104	-0.00517	0.159	0.74253	0.928737	GO_bp:go_sprouting_angiogenesis
GO_bp:go_mrna_cis_spli...	16	-0.142	-0.00422	0.218	0.74255	0.928737	GO_bp:go_mrna_cis_splicing_via_spliceosome
GO_bp:go_negative_regu...	35	-0.109	-0.00481	0.168	0.74263	0.928737	GO_bp:go_negative_regulation_of_smooth_muscle_cell_proliferation
Curated_gene_sets:moha...	169	-0.0506	-0.00488	0.0777	0.74268	0.928737	Curated_gene_sets:mohankumar_tlx1_targets_dn
Curated_gene_sets:tsai...	13	-0.172	-0.00462	0.264	0.7429	0.928737	Curated_gene_sets:tsai_dnajb4_targets_up
Curated_gene_sets:bioc...	18	-0.145	-0.00457	0.222	0.743	0.928737	Curated_gene_sets:biocarta_mta3_pathway
Curated_gene_sets:bioc...	12	-0.195	-0.00502	0.298	0.74332	0.928737	Curated_gene_sets:biocarta_cd40_pathway
GO_bp:go_response_to_camp	102	-0.0633	-0.00474	0.0968	0.74335	0.928737	GO_bp:go_response_to_camp
GO_bp:go_leukocyte_med...	31	-0.131	-0.00542	0.2	0.74336	0.928737	GO_bp:go_leukocyte_mediated_cytotoxicity
Curated_gene_sets:elvi...	6	-0.247	-0.00451	0.378	0.74337	0.928737	Curated_gene_sets:elvidge_hif2a_targets_up
Curated_gene_sets:broc...	139	-0.057	-0.00498	0.0872	0.74337	0.928737	Curated_gene_sets:brocke_apoptosis_reversed_by_il6
GO_bp:go_positive_regu...	12	-0.212	-0.00548	0.325	0.74342	0.928737	GO_bp:go_positive_regulation_of_actin_filament_depolymerization
Curated_gene_sets:ouel...	11	-0.197	-0.00487	0.302	0.74347	0.928737	Curated_gene_sets:ouellet_ovarian_cancer_invasive_vs_lmp_dn
Curated_gene_sets:liu_...	87	-0.0688	-0.00476	0.105	0.74353	0.928737	Curated_gene_sets:liu_prostate_cancer_up
GO_mf:go_dna_secondary...	21	-0.137	-0.00467	0.209	0.74368	0.92876	GO_mf:go_dna_secondary_structure_binding
GO_bp:go_positive_regu...	14	-0.159	-0.00442	0.242	0.7438	0.92876	GO_bp:go_positive_regulation_of_mitotic_sister_chromatid_separation
GO_bp:go_regulation_of...	363	-0.0363	-0.00509	0.0553	0.74381	0.92876	GO_bp:go_regulation_of_peptidase_activity
GO_mf:go_protein_kinas...	50	-0.0946	-0.00498	0.144	0.74396	0.928838	GO_mf:go_protein_kinase_c_binding
Curated_gene_sets:lee_...	59	-0.0883	-0.00504	0.135	0.74413	0.928941	Curated_gene_sets:lee_liver_cancer_ciprofibrate_up
GO_bp:go_positive_regu...	30	-0.132	-0.00537	0.201	0.74427	0.929007	GO_bp:go_positive_regulation_of_interleukin_2_production
GO_bp:go_keratinization	46	-0.114	-0.00576	0.174	0.74443	0.929098	GO_bp:go_keratinization
GO_bp:go_response_to_salt	15	-0.163	-0.00469	0.247	0.74461	0.929214	GO_bp:go_response_to_salt
Curated_gene_sets:reac...	145	-0.0471	-0.00421	0.0716	0.74492	0.929492	Curated_gene_sets:reactome_mrna_processing
GO_bp:go_outflow_tract...	56	-0.0958	-0.00533	0.145	0.74522	0.929714	GO_bp:go_outflow_tract_morphogenesis
Curated_gene_sets:naba...	228	-0.0477	-0.00533	0.0722	0.74536	0.929714	Curated_gene_sets:naba_ecm_regulators
GO_mf:go_alcohol_binding	96	-0.0682	-0.00496	0.103	0.74536	0.929714	GO_mf:go_alcohol_binding
GO_bp:go_negative_regu...	43	-0.097	-0.00473	0.147	0.74558	0.929796	GO_bp:go_negative_regulation_of_response_to_cytokine_stimulus
Curated_gene_sets:rodr...	480	-0.0313	-0.00504	0.0474	0.7456	0.929796	Curated_gene_sets:rodrigues_thyroid_carcinoma_anaplastic_dn
Curated_gene_sets:reac...	53	-0.0995	-0.00539	0.15	0.74574	0.929861	Curated_gene_sets:reactome_phospholipase_c_mediated_cascade
Curated_gene_sets:mark...	222	-0.0442	-0.00487	0.0667	0.7459	0.929952	Curated_gene_sets:markey_rb1_acute_lof_up
Curated_gene_sets:reac...	16	-0.185	-0.00551	0.28	0.746	0.929968	Curated_gene_sets:reactome_na_cl_dependent_neurotransmitter_transporters
GO_bp:go_positive_regu...	30	-0.128	-0.00522	0.193	0.74611	0.929992	GO_bp:go_positive_regulation_of_interleukin_12_production
GO_bp:go_glycosylation	255	-0.0413	-0.00488	0.0623	0.74629	0.929992	GO_bp:go_glycosylation
Curated_gene_sets:reac...	36	-0.12	-0.00535	0.181	0.74655	0.929992	Curated_gene_sets:reactome_negative_regulation_of_fgfr_signaling
GO_bp:go_oligodendrocy...	57	-0.0914	-0.00513	0.138	0.74656	0.929992	GO_bp:go_oligodendrocyte_differentiation
GO_bp:go_peripheral_ne...	69	-0.0789	-0.00487	0.119	0.74667	0.929992	GO_bp:go_peripheral_nervous_system_development
GO_cc:go_phosphatase_c...	42	-0.0946	-0.00456	0.142	0.74681	0.929992	GO_cc:go_phosphatase_complex
GO_bp:go_maturation_of...	19	-0.144	-0.00468	0.217	0.74686	0.929992	GO_bp:go_maturation_of_5_8s_rrna_from_tricistronic_rrna_transcript_ssu_rrna_5_8s_rrna_lsu_rrna_
Curated_gene_sets:reac...	32	-0.11	-0.00463	0.165	0.74688	0.929992	Curated_gene_sets:reactome_thrombin_signalling_through_proteinase_activated_receptors_pars
GO_bp:go_homophilic_ce...	145	-0.0704	-0.00629	0.106	0.74688	0.929992	GO_bp:go_homophilic_cell_adhesion_via_plasma_membrane_adhesion_molecules
Curated_gene_sets:kins...	1209	-0.0194	-0.00486	0.0292	0.74695	0.929992	Curated_gene_sets:kinsey_targets_of_ewsr1_flii_fusion_up
Curated_gene_sets:keen...	37	-0.102	-0.00464	0.154	0.74698	0.929992	Curated_gene_sets:keen_response_to_rosiglitazone_up
GO_bp:go_negative_regu...	58	-0.0885	-0.00501	0.133	0.74713	0.930065	GO_bp:go_negative_regulation_of_cellular_protein_catabolic_process
GO_bp:go_fatty_acyl_co...	47	-0.104	-0.00528	0.156	0.74724	0.930065	GO_bp:go_fatty_acyl_coa_metabolic_process
GO_bp:go_intrinsic_apo...	69	-0.0792	-0.00489	0.119	0.7475	0.930065	GO_bp:go_intrinsic_apoptotic_signaling_pathway_in_response_to_dna_damage
Curated_gene_sets:raff...	9	-0.266	-0.00595	0.399	0.74753	0.930065	Curated_gene_sets:raffel_vegfa_targets_up
Curated_gene_sets:farm...	32	-0.103	-0.00433	0.154	0.74755	0.930065	Curated_gene_sets:farmer_breast_cancer_cluster_2
GO_mf:go_s_adenosylmet...	134	-0.056	-0.00481	0.0839	0.7476	0.930065	GO_mf:go_s_adenosylmethionine_dependent_methyltransferase_activity
Curated_gene_sets:pion...	36	-0.107	-0.00476	0.16	0.74765	0.930065	Curated_gene_sets:piontek_pkd1_targets_up
Curated_gene_sets:garg...	59	-0.0829	-0.00473	0.124	0.74789	0.9301	Curated_gene_sets:gargalovic_response_to_oxidized_phospholipids_blue_dn
GO_bp:go_leukotriene_b...	18	-0.158	-0.005	0.237	0.7479	0.9301	GO_bp:go_leukotriene_biosynthetic_process
GO_bp:go_regulation_of...	10	-0.173	-0.00407	0.259	0.74794	0.9301	GO_bp:go_regulation_of_mrna_polyadenylation
GO_bp:go_negative_regu...	20	-0.155	-0.00516	0.232	0.74817	0.930278	GO_bp:go_negative_regulation_of_lipid_catabolic_process
Curated_gene_sets:bioc...	9	-0.231	-0.00515	0.345	0.74829	0.930318	Curated_gene_sets:biocarta_vitcb_pathway
Curated_gene_sets:pid_...	82	-0.0737	-0.00496	0.11	0.74855	0.930499	Curated_gene_sets:pid_reg_gr_pathway
Curated_gene_sets:valk...	30	-0.132	-0.00536	0.196	0.74861	0.930499	Curated_gene_sets:valk_aml_cluster_13
GO_bp:go_negative_regu...	107	-0.0665	-0.0051	0.0991	0.7487	0.930502	GO_bp:go_negative_regulation_of_epithelial_cell_proliferation
GO_bp:go_double_strand...	156	-0.0506	-0.00469	0.0754	0.74882	0.930543	GO_bp:go_double_strand_break_repair
Curated_gene_sets:reac...	22	-0.149	-0.0052	0.222	0.74897	0.930587	Curated_gene_sets:reactome_a_tetrasaccharide_linker_sequence_is_required_for_gag_synthesis
Curated_gene_sets:nutt...	40	-0.11	-0.00518	0.164	0.74903	0.930587	Curated_gene_sets:nutt_gbm_vs_ao_glioma_up
GO_bp:go_cellular_modi...	205	-0.0475	-0.00504	0.0707	0.74917	0.930652	GO_bp:go_cellular_modified_amino_acid_metabolic_process
GO_bp:go_regulation_of...	46	-0.11	-0.00553	0.163	0.74945	0.930891	GO_bp:go_regulation_of_interleukin_2_production
Curated_gene_sets:reac...	75	-0.0805	-0.00518	0.119	0.74967	0.931056	Curated_gene_sets:reactome_cell_junction_organization
GO_cc:go_polysome	37	-0.0986	-0.00446	0.146	0.75023	0.931519	GO_cc:go_polysome
Curated_gene_sets:bioc...	16	-0.154	-0.0046	0.229	0.75027	0.931519	Curated_gene_sets:biocarta_pml_pathway
Curated_gene_sets:bioc...	83	-0.0735	-0.00497	0.109	0.75034	0.931519	Curated_gene_sets:biocarta_mapk_pathway
GO_bp:go_regulation_of...	28	-0.123	-0.00483	0.181	0.75047	0.931519	GO_bp:go_regulation_of_anion_transmembrane_transport
Curated_gene_sets:sana...	64	-0.0828	-0.00492	0.122	0.75048	0.931519	Curated_gene_sets:sana_response_to_ifng_up
GO_bp:go_organ_maturation	18	-0.17	-0.00538	0.252	0.75061	0.931572	GO_bp:go_organ_maturation
Curated_gene_sets:davi...	59	-0.0961	-0.00549	0.142	0.75073	0.931572	Curated_gene_sets:davicioni_rhabdomyosarcoma_pax_foxo1_fusion_up
GO_bp:go_rrna_metaboli...	240	-0.0401	-0.0046	0.0593	0.75081	0.931572	GO_bp:go_rrna_metabolic_process
GO_bp:go_ribosomal_lar...	21	-0.12	-0.0041	0.177	0.7509	0.931572	GO_bp:go_ribosomal_large_subunit_assembly
GO_bp:go_regulation_of...	51	-0.101	-0.00538	0.15	0.75096	0.931572	GO_bp:go_regulation_of_cytokine_production_involved_in_immune_response
Curated_gene_sets:dair...	111	-0.0604	-0.00472	0.089	0.75128	0.931723	Curated_gene_sets:dairkee_cancer_prone_response_bpa_e2
GO_cc:go_organellar_la...	31	-0.106	-0.00437	0.156	0.75138	0.931723	GO_cc:go_organellar_large_ribosomal_subunit
GO_bp:go_positive_regu...	11	-0.222	-0.00549	0.327	0.75152	0.931723	GO_bp:go_positive_regulation_of_pri_mirna_transcription_from_rna_polymerase_ii_promoter
GO_bp:go_regulation_of...	239	-0.0454	-0.00519	0.0667	0.75192	0.931723	GO_bp:go_regulation_of_peptide_transport
GO_bp:go_negative_regu...	15	-0.193	-0.00557	0.284	0.75195	0.931723	GO_bp:go_negative_regulation_of_interleukin_2_production
Curated_gene_sets:naka...	83	-0.07	-0.00474	0.103	0.75205	0.931723	Curated_gene_sets:nakayama_soft_tissue_tumors_pca2_up
GO_cc:go_lateral_plasm...	49	-0.0973	-0.00506	0.143	0.75205	0.931723	GO_cc:go_lateral_plasma_membrane
Curated_gene_sets:roza...	252	-0.044	-0.00516	0.0645	0.75228	0.931723	Curated_gene_sets:rozanov_mmp14_targets_up
GO_bp:go_positive_regu...	11	-0.227	-0.0056	0.333	0.75237	0.931723	GO_bp:go_positive_regulation_of_tyrosine_phosphorylation_of_stat1_protein
GO_bp:go_regulation_of...	219	-0.0485	-0.00531	0.071	0.75248	0.931723	GO_bp:go_regulation_of_leukocyte_differentiation
GO_mf:go_palmitoyltran...	34	-0.117	-0.00509	0.172	0.75252	0.931723	GO_mf:go_palmitoyltransferase_activity
Curated_gene_sets:myll...	4	-0.335	-0.00499	0.491	0.75262	0.931723	Curated_gene_sets:myllykangas_amplification_hot_spot_3
Curated_gene_sets:hosh...	64	-0.0887	-0.00527	0.13	0.75265	0.931723	Curated_gene_sets:hoshida_liver_cancer_late_recurrence_dn
GO_mf:go_dna_binding_b...	18	-0.182	-0.00575	0.266	0.75288	0.931723	GO_mf:go_dna_binding_bending
Curated_gene_sets:reac...	11	-0.219	-0.00541	0.32	0.75301	0.931723	Curated_gene_sets:reactome_signaling_by_activated_point_mutants_of_fgfr1
Curated_gene_sets:bowi...	18	-0.14	-0.00443	0.205	0.7531	0.931723	Curated_gene_sets:bowie_response_to_tamoxifen
GO_cc:go_potassium_cha...	88	-0.0799	-0.00557	0.117	0.7531	0.931723	GO_cc:go_potassium_channel_complex
Curated_gene_sets:waka...	56	-0.0843	-0.00469	0.123	0.75312	0.931723	Curated_gene_sets:wakasugi_have_znf143_binding_sites
GO_mf:go_gtpase_binding	273	-0.039	-0.00477	0.057	0.75325	0.931723	GO_mf:go_gtpase_binding
GO_bp:go_embryonic_pla...	21	-0.164	-0.0056	0.24	0.75337	0.931723	GO_bp:go_embryonic_placenta_morphogenesis
GO_mf:go_translation_e...	19	-0.152	-0.00494	0.222	0.75344	0.931723	GO_mf:go_translation_elongation_factor_activity
Curated_gene_sets:caso...	38	-0.114	-0.00523	0.166	0.75359	0.931723	Curated_gene_sets:casorelli_apl_secondary_vs_de_novo_up
GO_mf:go_ral_gtpase_bi...	11	-0.199	-0.00492	0.29	0.75365	0.931723	GO_mf:go_ral_gtpase_binding
GO_bp:go_regulation_of...	228	-0.0458	-0.00511	0.0667	0.75372	0.931723	GO_bp:go_regulation_of_organ_morphogenesis
GO_mf:go_retinoic_acid...	23	-0.167	-0.00595	0.243	0.75381	0.931723	GO_mf:go_retinoic_acid_binding
Curated_gene_sets:reac...	17	-0.167	-0.00512	0.243	0.75382	0.931723	Curated_gene_sets:reactome_resolution_of_ap_sites_via_the_multiple_nucleotide_patch_replacement_pathway
Curated_gene_sets:pid_...	29	-0.114	-0.00459	0.167	0.75384	0.931723	Curated_gene_sets:pid_bard1_pathway
GO_bp:go_negative_regu...	25	-0.132	-0.0049	0.192	0.7539	0.931723	GO_bp:go_negative_regulation_of_lipid_transport
GO_bp:go_intra_golgi_v...	45	-0.0936	-0.00467	0.136	0.75395	0.931723	GO_bp:go_intra_golgi_vesicle_mediated_transport
GO_bp:go_negative_regu...	16	-0.19	-0.00567	0.277	0.75404	0.931723	GO_bp:go_negative_regulation_of_chemokine_production
Curated_gene_sets:benp...	597	-0.0324	-0.0058	0.0471	0.75408	0.931723	Curated_gene_sets:benporath_prc2_targets
GO_bp:go_response_to_f...	50	-0.106	-0.00557	0.154	0.75431	0.931723	GO_bp:go_response_to_fungus
Curated_gene_sets:reac...	114	-0.0611	-0.00484	0.0887	0.7544	0.931723	Curated_gene_sets:reactome_tca_cycle_and_respiratory_electron_transport
Curated_gene_sets:hoff...	70	-0.0786	-0.00489	0.114	0.75443	0.931723	Curated_gene_sets:hoffmann_large_to_small_pre_bii_lymphocyte_dn
GO_bp:go_hindbrain_mor...	38	-0.113	-0.00519	0.164	0.75456	0.931723	GO_bp:go_hindbrain_morphogenesis
GO_bp:go_metanephros_m...	27	-0.145	-0.00562	0.211	0.75468	0.931723	GO_bp:go_metanephros_morphogenesis
GO_bp:go_bicellular_ti...	31	-0.126	-0.00522	0.183	0.75483	0.931723	GO_bp:go_bicellular_tight_junction_assembly
Curated_gene_sets:roza...	33	-0.138	-0.00588	0.199	0.7552	0.931723	Curated_gene_sets:rozanov_mmp14_targets_subset
Curated_gene_sets:bier...	5	-0.36	-0.00599	0.52	0.75525	0.931723	Curated_gene_sets:bierie_inflammatory_response_tgfb1
GO_bp:go_positive_regu...	32	-0.131	-0.00553	0.19	0.75526	0.931723	GO_bp:go_positive_regulation_of_glial_cell_differentiation
Curated_gene_sets:dute...	308	-0.0383	-0.00497	0.0555	0.75529	0.931723	Curated_gene_sets:dutertre_estradiol_response_24hr_up
Curated_gene_sets:reac...	12	-0.178	-0.00458	0.257	0.7555	0.931723	Curated_gene_sets:reactome_synthesis_secretion_and_inactivation_of_gip
GO_bp:go_regulation_of...	14	-0.173	-0.00482	0.25	0.75555	0.931723	GO_bp:go_regulation_of_corticosteroid_hormone_secretion
GO_bp:go_glutamine_fam...	18	-0.178	-0.00563	0.257	0.75558	0.931723	GO_bp:go_glutamine_family_amino_acid_biosynthetic_process
Curated_gene_sets:bred...	45	-0.103	-0.00513	0.149	0.75564	0.931723	Curated_gene_sets:bredemeyer_rag_signaling_via_atm_not_via_nfkb_up
GO_bp:go_nucleotide_ex...	24	-0.135	-0.00492	0.195	0.75564	0.931723	GO_bp:go_nucleotide_excision_repair_dna_gap_filling
Curated_gene_sets:calv...	5	-0.356	-0.00593	0.514	0.75576	0.931723	Curated_gene_sets:calvet_irinotecan_sensitive_vs_reverted_dn
GO_bp:go_negative_regu...	16	-0.19	-0.00566	0.274	0.75589	0.931723	GO_bp:go_negative_regulation_of_epidermis_development
GO_bp:go_regulation_of...	26	-0.152	-0.00578	0.22	0.75594	0.931723	GO_bp:go_regulation_of_neutrophil_chemotaxis
GO_mf:go_acid_thiol_li...	19	-0.174	-0.00565	0.251	0.75594	0.931723	GO_mf:go_acid_thiol_ligase_activity
GO_bp:go_retrograde_pr...	16	-0.152	-0.00453	0.219	0.75607	0.931723	GO_bp:go_retrograde_protein_transport_er_to_cytosol
GO_bp:go_negative_regu...	11	-0.204	-0.00503	0.293	0.75627	0.931723	GO_bp:go_negative_regulation_of_sprouting_angiogenesis
Curated_gene_sets:mikk...	405	-0.0339	-0.00503	0.0489	0.75629	0.931723	Curated_gene_sets:mikkelsen_npc_icp_with_h3k4me3
Curated_gene_sets:niel...	16	-0.18	-0.00534	0.258	0.75636	0.931723	Curated_gene_sets:nielsen_leiomyosarcoma_dn
GO_cc:go_intrinsic_com...	13	-0.209	-0.0056	0.3	0.75643	0.931723	GO_cc:go_intrinsic_component_of_the_cytoplasmic_side_of_the_plasma_membrane
GO_bp:go_pyrimidine_ri...	22	-0.136	-0.00474	0.196	0.75645	0.931723	GO_bp:go_pyrimidine_ribonucleotide_metabolic_process
GO_bp:go_negative_regu...	10	-0.236	-0.00557	0.34	0.75654	0.931723	GO_bp:go_negative_regulation_of_cofactor_metabolic_process
Curated_gene_sets:bosc...	60	-0.0936	-0.00539	0.135	0.75658	0.931723	Curated_gene_sets:bosco_epithelial_differentiation_module
GO_bp:go_ensheathment_...	89	-0.0755	-0.00529	0.109	0.75659	0.931723	GO_bp:go_ensheathment_of_neurons
GO_bp:go_detection_of_...	107	-0.0687	-0.00527	0.0987	0.75669	0.931723	GO_bp:go_detection_of_abiotic_stimulus
GO_cc:go_endoplasmic_r...	12	-0.198	-0.00512	0.285	0.75671	0.931723	GO_cc:go_endoplasmic_reticulum_tubular_network
GO_bp:go_regulation_of...	37	-0.116	-0.00525	0.167	0.75672	0.931723	GO_bp:go_regulation_of_gluconeogenesis
GO_bp:go_defense_response	1107	-0.0227	-0.00544	0.0326	0.75681	0.931723	GO_bp:go_defense_response
GO_bp:go_detection_of_...	14	-0.203	-0.00564	0.291	0.757	0.931723	GO_bp:go_detection_of_calcium_ion
Curated_gene_sets:ishi...	51	-0.0922	-0.0049	0.132	0.75708	0.931723	Curated_gene_sets:ishida_e2f_targets
Curated_gene_sets:kegg...	26	-0.137	-0.00521	0.197	0.75714	0.931723	Curated_gene_sets:kegg_galactose_metabolism
Curated_gene_sets:mili...	66	-0.0815	-0.00492	0.117	0.75723	0.931723	Curated_gene_sets:mili_pseudopodia_chemotaxis_up
GO_bp:go_synaptonemal_...	19	-0.146	-0.00474	0.209	0.75723	0.931723	GO_bp:go_synaptonemal_complex_organization
GO_bp:go_negative_regu...	20	-0.16	-0.00531	0.229	0.75725	0.931723	GO_bp:go_negative_regulation_of_protein_tyrosine_kinase_activity
GO_mf:go_udp_glycosylt...	135	-0.0638	-0.0055	0.0914	0.75727	0.931723	GO_mf:go_udp_glycosyltransferase_activity
GO_mf:go_neurotransmit...	64	-0.0932	-0.00554	0.133	0.7575	0.931723	GO_mf:go_neurotransmitter_receptor_activity
GO_bp:go_arachidonate_...	15	-0.172	-0.00497	0.247	0.75753	0.931723	GO_bp:go_arachidonate_transport
Curated_gene_sets:gavi...	5	-0.292	-0.00485	0.417	0.75787	0.931723	Curated_gene_sets:gavin_il2_responsive_foxp3_targets_dn
GO_bp:go_extrinsic_apo...	95	-0.0746	-0.0054	0.107	0.75788	0.931723	GO_bp:go_extrinsic_apoptotic_signaling_pathway
GO_bp:go_protein_local...	13	-0.174	-0.00466	0.248	0.75793	0.931723	GO_bp:go_protein_localization_to_chromosome_centromeric_region
GO_bp:go_amino_acid_tr...	60	-0.0947	-0.00545	0.135	0.75803	0.931723	GO_bp:go_amino_acid_transmembrane_transport
Curated_gene_sets:chib...	50	-0.107	-0.00565	0.153	0.75804	0.931723	Curated_gene_sets:chiba_response_to_tsa_up
GO_bp:go_nucleotide_ex...	21	-0.136	-0.00465	0.195	0.75815	0.931723	GO_bp:go_nucleotide_excision_repair_dna_damage_recognition
GO_bp:go_dna_strand_el...	24	-0.135	-0.00493	0.193	0.75816	0.931723	GO_bp:go_dna_strand_elongation_involved_in_dna_replication
Curated_gene_sets:bioc...	11	-0.233	-0.00575	0.332	0.75847	0.931723	Curated_gene_sets:biocarta_leptin_pathway
Curated_gene_sets:ray_...	15	-0.19	-0.00548	0.271	0.75847	0.931723	Curated_gene_sets:ray_targets_of_p210_bcr_abl_fusion_up
GO_cc:go_oxidoreductas...	90	-0.0743	-0.00523	0.106	0.75848	0.931723	GO_cc:go_oxidoreductase_complex
Curated_gene_sets:reac...	17	-0.181	-0.00557	0.259	0.75853	0.931723	Curated_gene_sets:reactome_gaba_synthesis_release_reuptake_and_degradation
GO_bp:go_polarized_epi...	11	-0.218	-0.00538	0.311	0.75853	0.931723	GO_bp:go_polarized_epithelial_cell_differentiation
Curated_gene_sets:guti...	34	-0.108	-0.00467	0.153	0.75858	0.931723	Curated_gene_sets:gutierrez_multiple_myeloma_up
Curated_gene_sets:lee_...	168	-0.0504	-0.00484	0.0718	0.75866	0.931723	Curated_gene_sets:lee_liver_cancer_survival_up
Curated_gene_sets:naka...	269	-0.0415	-0.00503	0.059	0.75886	0.931723	Curated_gene_sets:nakamura_tumor_zone_peripheral_vs_central_up
Curated_gene_sets:rope...	100	-0.0721	-0.00536	0.103	0.75901	0.931723	Curated_gene_sets:ropero_hdac2_targets
GO_bp:go_regulation_of...	22	-0.141	-0.00491	0.2	0.75903	0.931723	GO_bp:go_regulation_of_t_cell_migration
GO_bp:go_positive_regu...	11	-0.225	-0.00556	0.32	0.75905	0.931723	GO_bp:go_positive_regulation_of_execution_phase_of_apoptosis
GO_mf:go_endodeoxyribo...	47	-0.1	-0.0051	0.142	0.75908	0.931723	GO_mf:go_endodeoxyribonuclease_activity
Curated_gene_sets:hern...	6	-0.299	-0.00546	0.425	0.75913	0.931723	Curated_gene_sets:hernandez_aberrant_mitosis_by_docetacel_4nm_dn
Curated_gene_sets:subt...	34	-0.119	-0.00516	0.169	0.75937	0.93191	Curated_gene_sets:subtil_progestin_targets
GO_bp:go_sterol_biosyn...	40	-0.106	-0.005	0.151	0.75946	0.93191	GO_bp:go_sterol_biosynthetic_process
GO_bp:go_dna_strand_el...	29	-0.122	-0.00488	0.172	0.75975	0.93191	GO_bp:go_dna_strand_elongation
Curated_gene_sets:hu_g...	36	-0.122	-0.00545	0.173	0.75977	0.93191	Curated_gene_sets:hu_genotoxin_action_direct_vs_indirect_4hr
Curated_gene_sets:kork...	20	-0.166	-0.00554	0.236	0.75979	0.93191	Curated_gene_sets:korkola_embryonic_carcinoma_vs_seminoma_dn
Curated_gene_sets:seng...	148	-0.0599	-0.0054	0.0848	0.75987	0.93191	Curated_gene_sets:sengupta_nasopharyngeal_carcinoma_with_lmp1_dn
Curated_gene_sets:schm...	8	-0.292	-0.00615	0.413	0.76	0.93191	Curated_gene_sets:schmidt_por_targets_in_limb_bud_dn
GO_bp:go_cellular_resp...	13	-0.199	-0.00535	0.282	0.76005	0.93191	GO_bp:go_cellular_response_to_arsenic_containing_substance
GO_bp:go_secondary_met...	19	-0.161	-0.00521	0.227	0.76007	0.93191	GO_bp:go_secondary_metabolite_biosynthetic_process
GO_bp:go_regulation_of...	488	-0.0341	-0.00553	0.0482	0.76043	0.932165	GO_bp:go_regulation_of_system_process
GO_mf:go_hsp70_protein...	28	-0.139	-0.00548	0.197	0.76048	0.932165	GO_mf:go_hsp70_protein_binding
GO_cc:go_neuronal_post...	52	-0.0967	-0.00519	0.137	0.76054	0.932165	GO_cc:go_neuronal_postsynaptic_density
GO_cc:go_endoplasmic_r...	16	-0.182	-0.00543	0.257	0.76088	0.93244	GO_cc:go_endoplasmic_reticulum_subcompartment
Curated_gene_sets:reac...	10	-0.238	-0.0056	0.335	0.76094	0.93244	Curated_gene_sets:reactome_regulation_of_insulin_secretion_by_acetylcholine
GO_cc:go_transporter_c...	304	-0.0434	-0.00559	0.0612	0.76121	0.932664	GO_cc:go_transporter_complex
GO_cc:go_nuclear_inner...	49	-0.0973	-0.00506	0.137	0.76146	0.932706	GO_cc:go_nuclear_inner_membrane
GO_bp:go_regulation_of...	17	-0.178	-0.00545	0.25	0.76154	0.932706	GO_bp:go_regulation_of_cell_migration_involved_in_sprouting_angiogenesis
Curated_gene_sets:yama...	7	-0.311	-0.00612	0.437	0.76155	0.932706	Curated_gene_sets:yamanaka_glioblastoma_survival_dn
Curated_gene_sets:matt...	10	-0.254	-0.00598	0.357	0.76164	0.932706	Curated_gene_sets:mattioli_multiple_myeloma_subgroups
Curated_gene_sets:reac...	29	-0.144	-0.00575	0.202	0.76171	0.932706	Curated_gene_sets:reactome_latent_infection_of_homo_sapiens_with_mycobacterium_tuberculosis
GO_bp:go_enteric_nervo...	11	-0.216	-0.00533	0.303	0.76196	0.932706	GO_bp:go_enteric_nervous_system_development
GO_bp:go_hexose_catabo...	47	-0.1	-0.0051	0.14	0.76217	0.932706	GO_bp:go_hexose_catabolic_process
GO_cc:go_m_band	20	-0.133	-0.00443	0.187	0.76223	0.932706	GO_cc:go_m_band
Curated_gene_sets:scho...	34	-0.134	-0.00582	0.188	0.76228	0.932706	Curated_gene_sets:schoen_nfkb_signaling
Curated_gene_sets:schm...	25	-0.138	-0.00514	0.194	0.76228	0.932706	Curated_gene_sets:schmidt_por_targets_in_limb_bud_up
GO_bp:go_positive_regu...	32	-0.133	-0.00561	0.187	0.76234	0.932706	GO_bp:go_positive_regulation_of_lipid_kinase_activity
GO_cc:go_photoreceptor...	16	-0.164	-0.00489	0.23	0.7624	0.932706	GO_cc:go_photoreceptor_disc_membrane
Curated_gene_sets:zhou...	121	-0.061	-0.00498	0.0854	0.76243	0.932706	Curated_gene_sets:zhou_cell_cycle_genes_in_ir_response_24hr
