## Additional Supplementary Files for "Expanding Parkinson’s disease genetics: novel risk loci, genomic context, causal insights and heritable risk": Table S8. FUMA expression pathway enrichment analysis results_.xlsx (part 2 of 2)

### Sheet: expPathwaysTable.tab (continued)
SET	NGENES	BETA	BETA_STD	SE	P	P, FDR adjusted	FULL_NAME
Curated_gene_sets:tura...	178	-0.0573	-0.00566	0.0802	0.76247	0.932706	Curated_gene_sets:turashvili_breast_ductal_carcinoma_vs_ductal_normal_dn
GO_mf:go_structural_co...	13	-0.209	-0.00561	0.292	0.76262	0.932758	GO_mf:go_structural_constituent_of_nuclear_pore
Curated_gene_sets:trac...	6	-0.287	-0.00524	0.402	0.76291	0.932758	Curated_gene_sets:tracey_resistance_to_ifna2_up
Curated_gene_sets:iizu...	24	-0.119	-0.00434	0.166	0.76293	0.932758	Curated_gene_sets:iizuka_liver_cancer_progression_g1_g2_dn
GO_bp:go_gland_develop...	377	-0.0386	-0.00552	0.0539	0.76297	0.932758	GO_bp:go_gland_development
Curated_gene_sets:zhou...	475	-0.034	-0.00545	0.0475	0.76302	0.932758	Curated_gene_sets:zhou_inflammatory_response_fima_up
GO_bp:go_regulation_of...	13	-0.179	-0.00481	0.25	0.76314	0.932758	GO_bp:go_regulation_of_pseudopodium_assembly
Curated_gene_sets:bioc...	19	-0.162	-0.00526	0.226	0.76318	0.932758	Curated_gene_sets:biocarta_ets_pathway
Curated_gene_sets:phon...	159	-0.0618	-0.00578	0.0862	0.76332	0.932758	Curated_gene_sets:phong_tnf_response_via_p38_partial
Curated_gene_sets:tayl...	76	-0.0847	-0.00549	0.118	0.76354	0.932758	Curated_gene_sets:taylor_methylated_in_acute_lymphoblastic_leukemia
Curated_gene_sets:bioc...	28	-0.137	-0.00541	0.191	0.76362	0.932758	Curated_gene_sets:biocarta_edg1_pathway
GO_mf:go_structural_co...	195	-0.0481	-0.00497	0.0669	0.76378	0.932758	GO_mf:go_structural_constituent_of_ribosome
GO_cc:go_nuclear_repli...	37	-0.109	-0.00493	0.152	0.76395	0.932758	GO_cc:go_nuclear_replication_fork
GO_bp:go_negative_regu...	52	-0.0982	-0.00527	0.137	0.76398	0.932758	GO_bp:go_negative_regulation_of_reproductive_process
Curated_gene_sets:pid_...	37	-0.123	-0.00555	0.17	0.76421	0.932758	Curated_gene_sets:pid_rac1_reg_pathway
Curated_gene_sets:reac...	292	-0.0564	-0.00712	0.0783	0.76421	0.932758	Curated_gene_sets:reactome_olfactory_signaling_pathway
GO_bp:go_induction_of_...	12	-0.216	-0.00558	0.301	0.76422	0.932758	GO_bp:go_induction_of_positive_chemotaxis
GO_bp:go_unsaturated_f...	52	-0.0993	-0.00532	0.138	0.76422	0.932758	GO_bp:go_unsaturated_fatty_acid_biosynthetic_process
GO_bp:go_cell_surface_...	64	-0.0896	-0.00533	0.124	0.76427	0.932758	GO_bp:go_cell_surface_receptor_signaling_pathway_involved_in_cell_cell_signaling
GO_mf:go_glutamate_rec...	26	-0.156	-0.00591	0.216	0.76428	0.932758	GO_mf:go_glutamate_receptor_activity
GO_mf:go_n_methyltrans...	85	-0.0754	-0.00516	0.105	0.76436	0.932758	GO_mf:go_n_methyltransferase_activity
Curated_gene_sets:lee_...	20	-0.168	-0.00561	0.234	0.76441	0.932758	Curated_gene_sets:lee_intrathymic_t_progenitor
GO_bp:go_regulation_of...	17	-0.163	-0.005	0.226	0.76446	0.932758	GO_bp:go_regulation_of_histone_h3_k9_methylation
GO_bp:go_establishment...	15	-0.184	-0.00531	0.256	0.76455	0.932758	GO_bp:go_establishment_or_maintenance_of_monopolar_cell_polarity
GO_mf:go_ephrin_recept...	20	-0.186	-0.00618	0.258	0.76472	0.932758	GO_mf:go_ephrin_receptor_activity
GO_bp:go_antimicrobial...	41	-0.115	-0.0055	0.16	0.76475	0.932758	GO_bp:go_antimicrobial_humoral_response
GO_mf:go_sulfotransfer...	48	-0.109	-0.00561	0.151	0.76479	0.932758	GO_mf:go_sulfotransferase_activity
GO_bp:go_regulation_of...	12	-0.199	-0.00512	0.275	0.76504	0.932956	GO_bp:go_regulation_of_thymocyte_apoptotic_process
GO_bp:go_regulation_of...	23	-0.154	-0.0055	0.213	0.76513	0.932959	GO_bp:go_regulation_of_positive_chemotaxis
Curated_gene_sets:gaus...	179	-0.0557	-0.00552	0.0769	0.76539	0.93317	Curated_gene_sets:gaussmann_mll_af4_fusion_targets_f_up
Curated_gene_sets:riz_...	41	-0.117	-0.00556	0.161	0.76585	0.933308	Curated_gene_sets:riz_erythroid_differentiation_12hr
GO_bp:go_proteasomal_p...	263	-0.0418	-0.00501	0.0576	0.76592	0.933308	GO_bp:go_proteasomal_protein_catabolic_process
Curated_gene_sets:pid_...	33	-0.126	-0.00538	0.173	0.76596	0.933308	Curated_gene_sets:pid_epo_pathway
GO_bp:go_granulocyte_d...	13	-0.203	-0.00545	0.28	0.76608	0.933308	GO_bp:go_granulocyte_differentiation
GO_bp:go_negative_regu...	75	-0.089	-0.00573	0.123	0.7662	0.933308	GO_bp:go_negative_regulation_of_vasculature_development
GO_bp:go_complement_ac...	10	-0.242	-0.00569	0.332	0.76622	0.933308	GO_bp:go_complement_activation_alternative_pathway
Curated_gene_sets:pid_...	60	-0.0945	-0.00544	0.13	0.76626	0.933308	Curated_gene_sets:pid_cd8_tcr_downstream_pathway
Curated_gene_sets:mari...	14	-0.194	-0.00541	0.267	0.76629	0.933308	Curated_gene_sets:mariadason_response_to_butyrate_curcumin_sulindac_tsa_8
GO_mf:go_monooxygenase...	90	-0.084	-0.00592	0.116	0.76635	0.933308	GO_mf:go_monooxygenase_activity
Curated_gene_sets:jiso...	166	-0.0543	-0.00519	0.0747	0.76638	0.933308	Curated_gene_sets:jison_sickle_cell_disease_dn
Curated_gene_sets:affa...	218	-0.05	-0.00547	0.0687	0.76666	0.933542	Curated_gene_sets:affar_yy1_targets_dn
Curated_gene_sets:reac...	24	-0.137	-0.00501	0.189	0.76687	0.933691	Curated_gene_sets:reactome_darpp_32_events
GO_bp:go_regulation_of...	21	-0.149	-0.00509	0.205	0.767	0.933743	GO_bp:go_regulation_of_translational_elongation
Curated_gene_sets:mikk...	146	-0.0608	-0.00545	0.0833	0.76729	0.933765	Curated_gene_sets:mikkelsen_mcv6_lcp_with_h3k4me3
GO_mf:go_phosphatidyli...	47	-0.114	-0.00582	0.156	0.76734	0.933765	GO_mf:go_phosphatidylinositol_4_5_bisphosphate_binding
GO_bp:go_ruffle_organi...	20	-0.154	-0.00513	0.211	0.76756	0.933765	GO_bp:go_ruffle_organization
GO_bp:go_positive_regu...	14	-0.225	-0.00628	0.308	0.7676	0.933765	GO_bp:go_positive_regulation_of_rho_protein_signal_transduction
GO_bp:go_positive_regu...	34	-0.131	-0.00567	0.179	0.76764	0.933765	GO_bp:go_positive_regulation_of_vasoconstriction
Curated_gene_sets:der_...	10	-0.222	-0.00521	0.303	0.76773	0.933765	Curated_gene_sets:der_ifn_gamma_response_dn
GO_bp:go_protein_exit_...	20	-0.145	-0.00484	0.199	0.76783	0.933765	GO_bp:go_protein_exit_from_endoplasmic_reticulum
GO_bp:go_ovulation	18	-0.165	-0.00521	0.226	0.76786	0.933765	GO_bp:go_ovulation
Curated_gene_sets:amit...	19	-0.177	-0.00573	0.241	0.76791	0.933765	Curated_gene_sets:amit_egf_response_40_mcf10a
GO_bp:go_regulation_of...	29	-0.132	-0.0053	0.18	0.76819	0.933765	GO_bp:go_regulation_of_mast_cell_activation_involved_in_immune_response
GO_bp:go_response_to_v...	33	-0.144	-0.00615	0.196	0.76823	0.933765	GO_bp:go_response_to_vitamin_d
GO_mf:go_cis_trans_iso...	37	-0.108	-0.00487	0.147	0.76847	0.933765	GO_mf:go_cis_trans_isomerase_activity
GO_bp:go_cellular_resp...	19	-0.182	-0.00589	0.247	0.7685	0.933765	GO_bp:go_cellular_response_to_growth_hormone_stimulus
GO_bp:go_cytokine_prod...	118	-0.0664	-0.00535	0.0904	0.76854	0.933765	GO_bp:go_cytokine_production
Curated_gene_sets:yang...	23	-0.176	-0.00629	0.24	0.76856	0.933765	Curated_gene_sets:yang_breast_cancer_esr1_dn
GO_mf:go_proteasome_bi...	14	-0.176	-0.00489	0.239	0.76878	0.933765	GO_mf:go_proteasome_binding
GO_bp:go_negative_regu...	364	-0.0399	-0.00561	0.0543	0.7688	0.933765	GO_bp:go_negative_regulation_of_hydrolase_activity
GO_bp:go_organ_or_tiss...	28	-0.137	-0.00541	0.187	0.76884	0.933765	GO_bp:go_organ_or_tissue_specific_immune_response
GO_bp:go_regulation_of...	20	-0.182	-0.00606	0.247	0.76889	0.933765	GO_bp:go_regulation_of_ruffle_assembly
GO_mf:go_oxidoreductas...	24	-0.151	-0.0055	0.205	0.76895	0.933765	GO_mf:go_oxidoreductase_activity_acting_on_single_donors_with_incorporation_of_molecular_oxygen
GO_mf:go_lysophospholi...	20	-0.18	-0.00598	0.244	0.76896	0.933765	GO_mf:go_lysophospholipase_activity
GO_bp:go_positive_regu...	280	-0.0456	-0.00563	0.0619	0.76898	0.933765	GO_bp:go_positive_regulation_of_response_to_external_stimulus
GO_cc:go_staga_complex	13	-0.171	-0.00458	0.232	0.76908	0.933765	GO_cc:go_staga_complex
Curated_gene_sets:lee_...	48	-0.105	-0.00542	0.143	0.76916	0.933765	Curated_gene_sets:lee_early_t_lymphocyte_dn
Curated_gene_sets:reac...	63	-0.0957	-0.00564	0.13	0.76921	0.933765	Curated_gene_sets:reactome_ncam_signaling_for_neurite_out_growth
GO_bp:go_positive_regu...	36	-0.117	-0.0052	0.158	0.76932	0.933792	GO_bp:go_positive_regulation_of_mitochondrial_outer_membrane_permeabilization_involved_in_apoptotic_signaling_pathway
GO_bp:go_hydrogen_pero...	26	-0.149	-0.00567	0.203	0.7695	0.93381	GO_bp:go_hydrogen_peroxide_metabolic_process
GO_bp:go_negative_regu...	192	-0.0516	-0.0053	0.07	0.76951	0.93381	GO_bp:go_negative_regulation_of_mitotic_cell_cycle
Curated_gene_sets:matz...	9	-0.266	-0.00594	0.361	0.76981	0.933954	Curated_gene_sets:matzuk_preovulatory_follicle
Curated_gene_sets:lee_...	15	-0.215	-0.0062	0.291	0.76989	0.933954	Curated_gene_sets:lee_liver_cancer_hepatoblast
Curated_gene_sets:kork...	41	-0.13	-0.0062	0.176	0.76991	0.933954	Curated_gene_sets:korkola_embryonal_carcinoma_up
GO_bp:go_somite_develo...	72	-0.0917	-0.00578	0.124	0.77004	0.933954	GO_bp:go_somite_development
Curated_gene_sets:monn...	352	-0.0393	-0.00544	0.0532	0.77011	0.933954	Curated_gene_sets:monnier_postradiation_tumor_escape_dn
GO_bp:go_phototransduc...	18	-0.168	-0.00529	0.227	0.77023	0.933954	GO_bp:go_phototransduction_visible_light
GO_bp:go_natural_kille...	51	-0.118	-0.00628	0.16	0.77025	0.933954	GO_bp:go_natural_killer_cell_activation
Curated_gene_sets:caff...	8	-0.256	-0.00538	0.345	0.77033	0.933954	Curated_gene_sets:caffarel_response_to_thc_24hr_3_up
Curated_gene_sets:reac...	19	-0.161	-0.00522	0.218	0.77047	0.933972	Curated_gene_sets:reactome_enos_activation_and_regulation
GO_bp:go_positive_regu...	24	-0.168	-0.00614	0.227	0.77052	0.933972	GO_bp:go_positive_regulation_of_peptidyl_threonine_phosphorylation
Curated_gene_sets:crei...	31	-0.125	-0.0052	0.169	0.77084	0.934248	Curated_gene_sets:creighton_akt1_signaling_via_mtor_up
Curated_gene_sets:abbu...	7	-0.307	-0.00605	0.414	0.77108	0.934248	Curated_gene_sets:abbud_lif_signaling_2_dn
Curated_gene_sets:zhou...	370	-0.0393	-0.00557	0.0529	0.77116	0.934248	Curated_gene_sets:zhou_inflammatory_response_lps_up
GO_bp:go_regulation_of...	22	-0.174	-0.00607	0.234	0.77125	0.934248	GO_bp:go_regulation_of_t_helper_1_type_immune_response
GO_bp:go_protein_activ...	62	-0.106	-0.00618	0.142	0.77137	0.934248	GO_bp:go_protein_activation_cascade
Curated_gene_sets:tera...	18	-0.173	-0.00546	0.233	0.7714	0.934248	Curated_gene_sets:teramoto_opn_targets_cluster_7
Curated_gene_sets:shep...	187	-0.0522	-0.00528	0.0701	0.77141	0.934248	Curated_gene_sets:shepard_crush_and_burn_mutant_up
GO_bp:go_positive_regu...	15	-0.164	-0.00471	0.22	0.77145	0.934248	GO_bp:go_positive_regulation_of_interferon_alpha_production
Curated_gene_sets:tesa...	5	-0.429	-0.00715	0.577	0.77164	0.934314	Curated_gene_sets:tesar_alk_and_jak_targets_mouse_es_d4_up
Curated_gene_sets:qi_p...	96	-0.074	-0.00538	0.0994	0.77168	0.934314	Curated_gene_sets:qi_plasmacytoma_dn
GO_bp:go_isoprenoid_bi...	25	-0.143	-0.00533	0.192	0.77209	0.934705	GO_bp:go_isoprenoid_biosynthetic_process
Curated_gene_sets:yagi...	123	-0.0676	-0.00557	0.0907	0.77219	0.934719	Curated_gene_sets:yagi_aml_with_t_9_11_translocation
Curated_gene_sets:niko...	130	-0.121	-0.0103	0.163	0.77241	0.93487	Curated_gene_sets:nikolsky_breast_cancer_17q11_q21_amplicon
GO_cc:go_intrinsic_com...	13	-0.184	-0.00493	0.246	0.77249	0.93487	GO_cc:go_intrinsic_component_of_peroxisomal_membrane
Curated_gene_sets:alon...	5	-0.391	-0.00651	0.523	0.77279	0.935069	Curated_gene_sets:alonso_metastasis_emt_dn
GO_bp:go_rna_localization	167	-0.0543	-0.0052	0.0726	0.77283	0.935069	GO_bp:go_rna_localization
GO_bp:go_response_to_o...	17	-0.184	-0.00566	0.246	0.77307	0.935244	GO_bp:go_response_to_oxygen_radical
GO_mf:go_rho_gtpase_bi...	69	-0.0853	-0.00527	0.114	0.77315	0.935244	GO_mf:go_rho_gtpase_binding
GO_bp:go_ribosome_biog...	284	-0.041	-0.0051	0.0547	0.77324	0.935246	GO_bp:go_ribosome_biogenesis
GO_bp:go_regulation_of...	21	-0.163	-0.00557	0.218	0.77349	0.935442	GO_bp:go_regulation_of_osteoblast_proliferation
GO_bp:go_axon_extension	33	-0.126	-0.00537	0.167	0.77362	0.935493	GO_bp:go_axon_extension
GO_bp:go_response_to_h...	105	-0.0736	-0.0056	0.0979	0.77393	0.935672	GO_bp:go_response_to_hydrogen_peroxide
GO_bp:go_regulation_of...	105	-0.068	-0.00518	0.0905	0.774	0.935672	GO_bp:go_regulation_of_cell_cycle_arrest
Curated_gene_sets:pid_...	65	-0.0912	-0.00547	0.121	0.77404	0.935672	Curated_gene_sets:pid_telomerase_pathway
GO_bp:go_cyclic_nucleo...	17	-0.18	-0.00554	0.24	0.77417	0.935672	GO_bp:go_cyclic_nucleotide_catabolic_process
GO_bp:go_intermediate_...	18	-0.184	-0.00583	0.245	0.77424	0.935672	GO_bp:go_intermediate_filament_organization
Curated_gene_sets:dela...	25	-0.156	-0.0058	0.207	0.77438	0.935672	Curated_gene_sets:delacroix_rar_targets_dn
GO_bp:go_regulation_of...	277	-0.0473	-0.00582	0.0628	0.77439	0.935672	GO_bp:go_regulation_of_homotypic_cell_cell_adhesion
GO_mf:go_rna_polymeras...	27	-0.139	-0.00539	0.185	0.77447	0.935672	GO_mf:go_rna_polymerase_ii_repressing_transcription_factor_binding
Curated_gene_sets:webe...	18	-0.194	-0.00613	0.257	0.77464	0.935771	Curated_gene_sets:weber_methylated_in_colon_cancer
Curated_gene_sets:bhat...	88	-0.087	-0.00606	0.115	0.77487	0.935942	Curated_gene_sets:bhat_esr1_targets_not_via_akt1_dn
Curated_gene_sets:schl...	104	-0.0683	-0.00517	0.0903	0.77519	0.936206	Curated_gene_sets:schlosser_serum_response_augmented_by_myc
Curated_gene_sets:kegg...	29	-0.14	-0.0056	0.185	0.77531	0.936206	Curated_gene_sets:kegg_linoleic_acid_metabolism
Curated_gene_sets:bioc...	55	-0.104	-0.00571	0.137	0.77538	0.936206	Curated_gene_sets:biocarta_hivnef_pathway
Curated_gene_sets:matt...	17	-0.172	-0.00528	0.227	0.77544	0.936206	Curated_gene_sets:matthews_skin_carcinogenesis_via_jun
GO_bp:go_regulation_of...	25	-0.158	-0.00589	0.209	0.77553	0.936209	GO_bp:go_regulation_of_sprouting_angiogenesis
Curated_gene_sets:rodw...	138	-0.0689	-0.006	0.0909	0.7757	0.936262	Curated_gene_sets:rodwell_aging_kidney_no_blood_dn
Curated_gene_sets:reac...	37	-0.132	-0.00597	0.174	0.77575	0.936262	Curated_gene_sets:reactome_nrage_signals_death_through_jnk
GO_bp:go_regulation_of...	22	-0.151	-0.00527	0.199	0.77605	0.936451	GO_bp:go_regulation_of_mitochondrial_membrane_permeability_involved_in_apoptotic_process
Curated_gene_sets:hoff...	72	-0.0886	-0.00559	0.117	0.77615	0.936451	Curated_gene_sets:hoffmann_pre_bi_to_large_pre_bii_lymphocyte_dn
GO_bp:go_positive_regu...	20	-0.172	-0.00574	0.227	0.77617	0.936451	GO_bp:go_positive_regulation_of_multicellular_organismal_metabolic_process
GO_bp:go_organic_acid_...	96	-0.0786	-0.00572	0.103	0.77627	0.936465	GO_bp:go_organic_acid_transmembrane_transport
GO_cc:go_platelet_dens...	14	-0.172	-0.00478	0.226	0.7766	0.93655	GO_cc:go_platelet_dense_granule_lumen
GO_bp:go_dna_templated...	91	-0.0681	-0.00482	0.0895	0.77667	0.93655	GO_bp:go_dna_templated_transcription_termination
Curated_gene_sets:bioc...	39	-0.122	-0.00565	0.16	0.77671	0.93655	Curated_gene_sets:biocarta_p38mapk_pathway
GO_bp:go_circulatory_s...	349	-0.0438	-0.00604	0.0576	0.77676	0.93655	GO_bp:go_circulatory_system_process
Curated_gene_sets:pedr...	196	-0.0533	-0.00552	0.07	0.77678	0.93655	Curated_gene_sets:pedrioli_mir31_targets_up
Curated_gene_sets:sato...	376	-0.0399	-0.0057	0.0523	0.77709	0.936818	Curated_gene_sets:sato_silenced_by_methylation_in_pancreatic_cancer_1
Curated_gene_sets:azar...	17	-0.179	-0.00551	0.235	0.77718	0.93682	Curated_gene_sets:azare_neoplastic_transformation_by_stat3_dn
GO_bp:go_regulation_of...	390	-0.0391	-0.00568	0.0512	0.77727	0.936823	GO_bp:go_regulation_of_immune_effector_process
GO_bp:go_regulation_of...	25	-0.154	-0.00574	0.202	0.77744	0.936922	GO_bp:go_regulation_of_astrocyte_differentiation
GO_bp:go_cardiac_muscl...	35	-0.144	-0.00635	0.189	0.77771	0.937008	GO_bp:go_cardiac_muscle_cell_action_potential
Curated_gene_sets:holl...	242	-0.048	-0.00552	0.0627	0.77798	0.937008	Curated_gene_sets:hollmann_apoptosis_via_cd40_dn
Curated_gene_sets:stei...	80	-0.089	-0.00591	0.116	0.77811	0.937008	Curated_gene_sets:stein_esr1_targets
GO_bp:go_regulation_of...	41	-0.113	-0.00538	0.147	0.77846	0.937008	GO_bp:go_regulation_of_mitochondrial_outer_membrane_permeabilization_involved_in_apoptotic_signaling_pathway
GO_bp:go_schwann_cell_...	25	-0.146	-0.00542	0.19	0.77856	0.937008	GO_bp:go_schwann_cell_development
GO_bp:go_cell_migratio...	12	-0.226	-0.00583	0.295	0.77861	0.937008	GO_bp:go_cell_migration_involved_in_gastrulation
Curated_gene_sets:grah...	7	-0.299	-0.00589	0.39	0.7787	0.937008	Curated_gene_sets:graham_cml_quiescent_vs_normal_dividing_dn
GO_bp:go_positive_regu...	11	-0.233	-0.00576	0.304	0.77883	0.937008	GO_bp:go_positive_regulation_of_hormone_metabolic_process
GO_bp:go_aminoglycan_c...	64	-0.0898	-0.00534	0.117	0.77887	0.937008	GO_bp:go_aminoglycan_catabolic_process
Curated_gene_sets:hasi...	13	-0.242	-0.00649	0.315	0.7789	0.937008	Curated_gene_sets:hasina_nol7_targets_dn
GO_bp:go_morphogenesis...	383	-0.0412	-0.00593	0.0535	0.77914	0.937008	GO_bp:go_morphogenesis_of_an_epithelium
GO_bp:go_modified_amin...	23	-0.158	-0.00565	0.206	0.77928	0.937008	GO_bp:go_modified_amino_acid_transport
GO_mf:go_endonuclease_...	18	-0.178	-0.00561	0.231	0.77931	0.937008	GO_mf:go_endonuclease_activity_active_with_either_ribo_or_deoxyribonucleic_acids_and_producing_3_phosphomonoesters
Curated_gene_sets:reac...	13	-0.215	-0.00576	0.279	0.77935	0.937008	Curated_gene_sets:reactome_metabolism_of_polyamines
GO_cc:go_transcription...	12	-0.191	-0.00494	0.249	0.77938	0.937008	GO_cc:go_transcription_factor_tftc_complex
Curated_gene_sets:mikk...	6	-0.267	-0.00487	0.346	0.77952	0.937008	Curated_gene_sets:mikkelsen_es_lcp_with_h3k4me3_and_h3k27me3
Curated_gene_sets:tera...	27	-0.142	-0.00548	0.184	0.77956	0.937008	Curated_gene_sets:teramoto_opn_targets_cluster_6
Curated_gene_sets:reac...	65	-0.0869	-0.00521	0.113	0.77971	0.937008	Curated_gene_sets:reactome_antiviral_mechanism_by_ifn_stimulated_genes
GO_bp:go_multi_organis...	63	-0.0967	-0.00571	0.125	0.77979	0.937008	GO_bp:go_multi_organism_localization
GO_bp:go_positive_regu...	18	-0.178	-0.00562	0.231	0.77985	0.937008	GO_bp:go_positive_regulation_of_microtubule_polymerization
GO_bp:go_monosaccharid...	57	-0.0973	-0.00546	0.126	0.77986	0.937008	GO_bp:go_monosaccharide_catabolic_process
Curated_gene_sets:reac...	68	-0.104	-0.00639	0.135	0.77992	0.937008	Curated_gene_sets:reactome_phase_ii_conjugation
GO_bp:go_positive_regu...	18	-0.177	-0.0056	0.23	0.77998	0.937008	GO_bp:go_positive_regulation_of_mitochondrial_membrane_permeability
GO_bp:go_prostanoid_me...	26	-0.141	-0.00536	0.183	0.78025	0.937008	GO_bp:go_prostanoid_metabolic_process
GO_bp:go_dna_synthesis...	73	-0.0846	-0.00537	0.109	0.78029	0.937008	GO_bp:go_dna_synthesis_involved_in_dna_repair
Curated_gene_sets:wang...	26	-0.143	-0.00541	0.184	0.78051	0.937008	Curated_gene_sets:wang_adipogenic_genes_repressed_by_sirt1
GO_bp:go_glycolipid_bi...	59	-0.0933	-0.00533	0.12	0.78053	0.937008	GO_bp:go_glycolipid_biosynthetic_process
GO_bp:go_regulation_of...	45	-0.113	-0.00561	0.145	0.78059	0.937008	GO_bp:go_regulation_of_leukocyte_mediated_cytotoxicity
GO_bp:go_response_to_r...	396	-0.0391	-0.00572	0.0504	0.78064	0.937008	GO_bp:go_response_to_radiation
GO_bp:go_regulation_of...	62	-0.0995	-0.00582	0.128	0.78072	0.937008	GO_bp:go_regulation_of_phospholipase_activity
GO_bp:go_regulation_of...	187	-0.06	-0.00607	0.0774	0.78082	0.937008	GO_bp:go_regulation_of_leukocyte_proliferation
GO_bp:go_kidney_epithe...	118	-0.0766	-0.00618	0.0988	0.78085	0.937008	GO_bp:go_kidney_epithelium_development
Curated_gene_sets:niel...	18	-0.22	-0.00696	0.284	0.78095	0.937008	Curated_gene_sets:nielsen_gist_and_synovial_sarcoma_up
GO_bp:go_regulation_of...	46	-0.114	-0.00574	0.147	0.78095	0.937008	GO_bp:go_regulation_of_establishment_of_protein_localization_to_plasma_membrane
Curated_gene_sets:vano...	211	-0.0487	-0.00524	0.0628	0.78096	0.937008	Curated_gene_sets:vanoevelen_myogenesis_sin3a_targets
Curated_gene_sets:kyng...	41	-0.119	-0.00565	0.153	0.78099	0.937008	Curated_gene_sets:kyng_response_to_h2o2_via_ercc6_dn
Curated_gene_sets:reac...	14	-0.219	-0.0061	0.282	0.7812	0.937008	Curated_gene_sets:reactome_acetylcholine_binding_and_downstream_events
GO_cc:go_filopodium	89	-0.0873	-0.00612	0.112	0.78127	0.937008	GO_cc:go_filopodium
Curated_gene_sets:kegg...	112	-0.0747	-0.00586	0.0961	0.78132	0.937008	Curated_gene_sets:kegg_vascular_smooth_muscle_contraction
GO_cc:go_nmda_selectiv...	11	-0.252	-0.00621	0.324	0.78132	0.937008	GO_cc:go_nmda_selective_glutamate_receptor_complex
Curated_gene_sets:lui_...	42	-0.116	-0.0056	0.149	0.78144	0.937008	Curated_gene_sets:lui_thyroid_cancer_cluster_2
GO_bp:go_peptidyl_cyst...	19	-0.171	-0.00555	0.22	0.78167	0.937008	GO_bp:go_peptidyl_cysteine_modification
GO_bp:go_positive_regu...	11	-0.276	-0.00682	0.355	0.78171	0.937008	GO_bp:go_positive_regulation_of_cellular_amine_metabolic_process
GO_bp:go_positive_regu...	14	-0.205	-0.0057	0.263	0.78183	0.937008	GO_bp:go_positive_regulation_of_histone_h3_k4_methylation
Curated_gene_sets:bioc...	20	-0.182	-0.00605	0.233	0.78187	0.937008	Curated_gene_sets:biocarta_il12_pathway
GO_bp:go_negative_regu...	79	-0.0877	-0.00579	0.113	0.78195	0.937008	GO_bp:go_negative_regulation_of_myeloid_cell_differentiation
GO_mf:go_acidic_amino_...	14	-0.236	-0.00656	0.303	0.78199	0.937008	GO_mf:go_acidic_amino_acid_transmembrane_transporter_activity
GO_bp:go_regulation_of...	124	-0.0717	-0.00592	0.092	0.78202	0.937008	GO_bp:go_regulation_of_lipid_biosynthetic_process
GO_bp:go_negative_regu...	298	-0.0473	-0.00603	0.0607	0.78205	0.937008	GO_bp:go_negative_regulation_of_proteolysis
Curated_gene_sets:buyt...	605	-0.0313	-0.00563	0.0401	0.78225	0.937008	Curated_gene_sets:buytaert_photodynamic_therapy_stress_dn
GO_bp:go_misfolded_or_...	14	-0.169	-0.00471	0.217	0.78236	0.937008	GO_bp:go_misfolded_or_incompletely_synthesized_protein_catabolic_process
GO_bp:go_positive_regu...	18	-0.212	-0.00669	0.271	0.78241	0.937008	GO_bp:go_positive_regulation_of_t_helper_cell_differentiation
GO_bp:go_regulation_of...	27	-0.156	-0.00603	0.2	0.78254	0.937008	GO_bp:go_regulation_of_vascular_endothelial_growth_factor_receptor_signaling_pathway
Curated_gene_sets:kegg...	104	-0.0765	-0.00579	0.0979	0.78257	0.937008	Curated_gene_sets:kegg_t_cell_receptor_signaling_pathway
Curated_gene_sets:glin...	6	-0.344	-0.00628	0.441	0.78258	0.937008	Curated_gene_sets:glinsky_cancer_death_up
Curated_gene_sets:der_...	68	-0.0889	-0.00545	0.114	0.78267	0.937008	Curated_gene_sets:der_ifn_alpha_response_up
Curated_gene_sets:niel...	20	-0.174	-0.0058	0.223	0.78272	0.937008	Curated_gene_sets:nielsen_gist_vs_synovial_sarcoma_dn
GO_bp:go_golgi_vesicle...	307	-0.0434	-0.00561	0.0555	0.78272	0.937008	GO_bp:go_golgi_vesicle_transport
GO_mf:go_coa_hydrolase...	19	-0.181	-0.00589	0.232	0.78276	0.937008	GO_mf:go_coa_hydrolase_activity
Curated_gene_sets:mms_...	29	-0.133	-0.00535	0.171	0.78279	0.937008	Curated_gene_sets:mms_mouse_lymph_high_4hrs_up
GO_bp:go_protein_k11_l...	26	-0.13	-0.00492	0.166	0.78299	0.937142	GO_bp:go_protein_k11_linked_ubiquitination
Curated_gene_sets:liu_...	7	-0.34	-0.0067	0.435	0.7832	0.937288	Curated_gene_sets:liu_cmyb_targets_dn
GO_mf:go_carbon_nitrog...	11	-0.228	-0.00564	0.291	0.78342	0.937377	GO_mf:go_carbon_nitrogen_ligase_activity_with_glutamine_as_amido_n_donor
GO_bp:go_3_utr_mediate...	12	-0.203	-0.00524	0.259	0.78345	0.937377	GO_bp:go_3_utr_mediated_mrna_stabilization
GO_bp:go_positive_regu...	197	-0.0569	-0.00591	0.0725	0.78368	0.937465	GO_bp:go_positive_regulation_of_homeostatic_process
Curated_gene_sets:hern...	76	-0.0991	-0.00642	0.126	0.7837	0.937465	Curated_gene_sets:hernandez_aberrant_mitosis_by_docetacel_2nm_up
Curated_gene_sets:dela...	47	-0.122	-0.00621	0.155	0.78379	0.937467	Curated_gene_sets:delacroix_rar_targets_up
Curated_gene_sets:reac...	11	-0.27	-0.00667	0.344	0.78394	0.93752	Curated_gene_sets:reactome_signaling_by_fgfr3_mutants
GO_bp:go_response_to_p...	381	-0.0412	-0.00593	0.0525	0.78401	0.93752	GO_bp:go_response_to_peptide
GO_bp:go_lipid_localiz...	255	-0.05	-0.0059	0.0636	0.78419	0.937556	GO_bp:go_lipid_localization
GO_bp:go_mitochondrial...	172	-0.0578	-0.00562	0.0734	0.78429	0.937556	GO_bp:go_mitochondrial_transport
GO_bp:go_loop_of_henle...	11	-0.258	-0.00637	0.328	0.78443	0.937556	GO_bp:go_loop_of_henle_development
GO_bp:go_negative_regu...	157	-0.0599	-0.00556	0.076	0.78449	0.937556	GO_bp:go_negative_regulation_of_protein_complex_disassembly
GO_mf:go_enzyme_inhibi...	347	-0.0449	-0.00617	0.057	0.78452	0.937556	GO_mf:go_enzyme_inhibitor_activity
GO_bp:go_positive_regu...	12	-0.207	-0.00533	0.262	0.78462	0.937556	GO_bp:go_positive_regulation_of_cell_size
GO_bp:go_energy_reserv...	67	-0.102	-0.00618	0.129	0.78473	0.937556	GO_bp:go_energy_reserve_metabolic_process
GO_mf:go_organic_anion...	168	-0.0621	-0.00597	0.0787	0.78482	0.937556	GO_mf:go_organic_anion_transmembrane_transporter_activity
Curated_gene_sets:smid...	598	-0.033	-0.0059	0.0418	0.78485	0.937556	Curated_gene_sets:smid_breast_cancer_basal_up
GO_mf:go_sodium_channe...	31	-0.161	-0.00667	0.204	0.78492	0.937556	GO_mf:go_sodium_channel_regulator_activity
GO_mf:go_glycine_binding	11	-0.264	-0.00651	0.334	0.78533	0.93794	GO_mf:go_glycine_binding
GO_mf:go_histone_acety...	26	-0.16	-0.00608	0.203	0.78561	0.938169	GO_mf:go_histone_acetyltransferase_binding
Curated_gene_sets:bioc...	22	-0.176	-0.00615	0.222	0.786	0.938408	Curated_gene_sets:biocarta_dc_pathway
GO_bp:go_negative_regu...	9	-0.283	-0.00633	0.357	0.78607	0.938408	GO_bp:go_negative_regulation_of_calcium_ion_dependent_exocytosis
GO_bp:go_neural_crest_...	49	-0.119	-0.00618	0.15	0.78612	0.938408	GO_bp:go_neural_crest_cell_migration
GO_bp:go_developmental...	37	-0.132	-0.00596	0.166	0.78618	0.938408	GO_bp:go_developmental_pigmentation
GO_bp:go_acylglycerol_...	29	-0.146	-0.00585	0.184	0.78625	0.938408	GO_bp:go_acylglycerol_homeostasis
Curated_gene_sets:matz...	8	-0.314	-0.00661	0.395	0.78667	0.938547	Curated_gene_sets:matzuk_luteal_genes
Curated_gene_sets:amit...	63	-0.102	-0.00601	0.128	0.78674	0.938547	Curated_gene_sets:amit_serum_response_120_mcf10a
GO_cc:go_nuclear_speck	182	-0.0546	-0.00546	0.0687	0.78681	0.938547	GO_cc:go_nuclear_speck
GO_mf:go_transcription...	23	-0.151	-0.0054	0.19	0.78689	0.938547	GO_mf:go_transcription_cofactor_binding
Curated_gene_sets:zhan...	18	-0.189	-0.00598	0.238	0.78713	0.938547	Curated_gene_sets:zhang_response_to_cantharidin_up
GO_bp:go_negative_regu...	197	-0.0572	-0.00595	0.0718	0.78713	0.938547	GO_bp:go_negative_regulation_of_cytokine_production
GO_bp:go_response_to_uv	124	-0.0701	-0.00579	0.0879	0.78738	0.938547	GO_bp:go_response_to_uv
Curated_gene_sets:bioc...	31	-0.144	-0.00597	0.181	0.7874	0.938547	Curated_gene_sets:biocarta_pdgf_pathway
GO_bp:go_stat_cascade	48	-0.117	-0.00601	0.146	0.78743	0.938547	GO_bp:go_stat_cascade
GO_bp:go_positive_regu...	42	-0.119	-0.00572	0.149	0.78753	0.938547	GO_bp:go_positive_regulation_of_glucose_transport
Curated_gene_sets:dely...	420	-0.0409	-0.00617	0.0513	0.78757	0.938547	Curated_gene_sets:delys_thyroid_cancer_up
Curated_gene_sets:reac...	17	-0.189	-0.00579	0.237	0.78763	0.938547	Curated_gene_sets:reactome_hs_gag_degradation
Curated_gene_sets:pid_...	17	-0.188	-0.00576	0.235	0.78767	0.938547	Curated_gene_sets:pid_integrin5_pathway
GO_mf:go_ubiquitin_spe...	11	-0.204	-0.00503	0.255	0.78785	0.938547	GO_mf:go_ubiquitin_specific_protease_binding
GO_bp:go_protein_alkyl...	111	-0.0733	-0.00573	0.0917	0.78799	0.938547	GO_bp:go_protein_alkylation
GO_bp:go_somitogenesis	58	-0.11	-0.00622	0.137	0.78807	0.938547	GO_bp:go_somitogenesis
GO_bp:go_regulation_of...	12	-0.243	-0.00626	0.304	0.78816	0.938547	GO_bp:go_regulation_of_nucleobase_containing_compound_transport
GO_bp:go_forebrain_reg...	24	-0.185	-0.00675	0.231	0.78816	0.938547	GO_bp:go_forebrain_regionalization
GO_bp:go_negative_regu...	222	-0.0574	-0.00633	0.0717	0.7882	0.938547	GO_bp:go_negative_regulation_of_peptidase_activity
Curated_gene_sets:ferr...	83	-0.0828	-0.0056	0.103	0.7883	0.938547	Curated_gene_sets:ferrando_t_all_with_mll_enl_fusion_dn
Curated_gene_sets:lope...	7	-0.271	-0.00533	0.338	0.78847	0.938547	Curated_gene_sets:lopez_mesothelioma_survival_overall_up
GO_bp:go_glutamine_fam...	22	-0.196	-0.00683	0.244	0.78852	0.938547	GO_bp:go_glutamine_family_amino_acid_catabolic_process
Curated_gene_sets:han_...	38	-0.138	-0.00634	0.172	0.78866	0.938547	Curated_gene_sets:han_jnk_singaling_dn
Curated_gene_sets:webe...	21	-0.178	-0.00606	0.221	0.78885	0.938547	Curated_gene_sets:weber_methylated_icp_in_fibroblast
Curated_gene_sets:mikk...	119	-0.0713	-0.00577	0.0888	0.78902	0.938547	Curated_gene_sets:mikkelsen_mef_lcp_with_h3k4me3
GO_bp:go_apoptotic_nuc...	25	-0.159	-0.00591	0.198	0.78903	0.938547	GO_bp:go_apoptotic_nuclear_changes
Curated_gene_sets:wart...	76	-0.092	-0.00596	0.114	0.78911	0.938547	Curated_gene_sets:warters_response_to_ir_skin
Curated_gene_sets:taka...	96	-0.0801	-0.00583	0.0997	0.78915	0.938547	Curated_gene_sets:takao_response_to_uvb_radiation_dn
GO_bp:go_regulation_of...	16	-0.209	-0.00622	0.26	0.78917	0.938547	GO_bp:go_regulation_of_toll_like_receptor_4_signaling_pathway
Curated_gene_sets:garg...	11	-0.252	-0.00622	0.314	0.78933	0.938547	Curated_gene_sets:gargalovic_response_to_oxidized_phospholipids_lightyellow_up
Curated_gene_sets:pasi...	293	-0.0489	-0.00618	0.0608	0.78936	0.938547	Curated_gene_sets:pasini_suz12_targets_dn
GO_bp:go_negative_regu...	12	-0.203	-0.00524	0.253	0.7894	0.938547	GO_bp:go_negative_regulation_of_erad_pathway
GO_bp:go_head_morphoge...	33	-0.138	-0.00588	0.171	0.78945	0.938547	GO_bp:go_head_morphogenesis
Curated_gene_sets:tien...	200	-0.055	-0.00576	0.0683	0.78958	0.938547	Curated_gene_sets:tien_intestine_probiotics_24hr_dn
GO_bp:go_dendritic_cel...	16	-0.206	-0.00614	0.256	0.78961	0.938547	GO_bp:go_dendritic_cell_chemotaxis
GO_mf:go_scavenger_rec...	44	-0.135	-0.00665	0.167	0.78975	0.938547	GO_mf:go_scavenger_receptor_activity
GO_bp:go_centrosome_du...	30	-0.149	-0.00607	0.185	0.78979	0.938547	GO_bp:go_centrosome_duplication
GO_bp:go_proteolysis	1096	-0.025	-0.00597	0.031	0.78981	0.938547	GO_bp:go_proteolysis
GO_mf:go_structural_mo...	678	-0.0324	-0.00616	0.0401	0.78989	0.938547	GO_mf:go_structural_molecule_activity
Curated_gene_sets:smir...	109	-0.0741	-0.00574	0.0919	0.78994	0.938547	Curated_gene_sets:smirnov_response_to_ir_6hr_dn
Curated_gene_sets:aung...	50	-0.109	-0.00572	0.135	0.79001	0.938547	Curated_gene_sets:aung_gastric_cancer
Curated_gene_sets:kegg...	44	-0.117	-0.00578	0.145	0.79018	0.938547	Curated_gene_sets:kegg_amino_sugar_and_nucleotide_sugar_metabolism
GO_bp:go_mrna_modifica...	11	-0.212	-0.00524	0.263	0.79025	0.938547	GO_bp:go_mrna_modification
Curated_gene_sets:bioc...	14	-0.2	-0.00557	0.248	0.79035	0.938547	Curated_gene_sets:biocarta_il3_pathway
Curated_gene_sets:holl...	15	-0.173	-0.00499	0.214	0.7904	0.938547	Curated_gene_sets:holleman_vincristine_resistance_b_all_dn
Curated_gene_sets:goer...	13	-0.216	-0.0058	0.268	0.79042	0.938547	Curated_gene_sets:goering_blood_hdl_cholesterol_qtl_trans
Curated_gene_sets:onde...	446	-0.0401	-0.00623	0.0496	0.79062	0.938679	Curated_gene_sets:onder_cdh1_targets_2_dn
GO_bp:go_negative_regu...	20	-0.163	-0.00543	0.201	0.79093	0.938943	GO_bp:go_negative_regulation_of_protein_localization_to_cell_periphery
Curated_gene_sets:yama...	7	-0.324	-0.00639	0.4	0.79107	0.939004	Curated_gene_sets:yamashita_silenced_by_methylation
Curated_gene_sets:jaza...	108	-0.0761	-0.00587	0.0937	0.7915	0.93941	Curated_gene_sets:jazag_tgfb1_signaling_via_smad4_up
GO_mf:go_sulfur_compou...	227	-0.0556	-0.0062	0.0685	0.79186	0.939683	GO_mf:go_sulfur_compound_binding
GO_bp:go_regulation_of...	10	-0.236	-0.00557	0.291	0.7921	0.939683	GO_bp:go_regulation_of_phospholipase_a2_activity
Curated_gene_sets:matt...	17	-0.203	-0.00622	0.249	0.79225	0.939683	Curated_gene_sets:matthews_ap1_targets
Curated_gene_sets:le_e...	104	-0.0824	-0.00624	0.101	0.79231	0.939683	Curated_gene_sets:le_egr2_targets_dn
GO_bp:go_negative_regu...	19	-0.168	-0.00545	0.206	0.79241	0.939683	GO_bp:go_negative_regulation_of_cell_cycle_arrest
Curated_gene_sets:ferr...	78	-0.0942	-0.00618	0.116	0.79244	0.939683	Curated_gene_sets:ferrando_t_all_with_mll_enl_fusion_up
GO_bp:go_left_right_pa...	21	-0.195	-0.00664	0.239	0.79246	0.939683	GO_bp:go_left_right_pattern_formation
Curated_gene_sets:reac...	13	-0.209	-0.00562	0.257	0.79249	0.939683	Curated_gene_sets:reactome_p38mapk_events
Curated_gene_sets:verr...	57	-0.112	-0.0063	0.138	0.79256	0.939683	Curated_gene_sets:verrecchia_early_response_to_tgfb1
GO_mf:go_cyclic_nucleo...	11	-0.301	-0.00743	0.369	0.79269	0.939683	GO_mf:go_cyclic_nucleotide_gated_ion_channel_activity
Curated_gene_sets:davi...	53	-0.124	-0.00674	0.153	0.7927	0.939683	Curated_gene_sets:davicioni_pax_foxo1_signature_in_arms_up
Curated_gene_sets:mikk...	5	-0.376	-0.00625	0.46	0.79318	0.939711	Curated_gene_sets:mikkelsen_ips_lcp_with_h3k4me3_and_h3k27me3
GO_mf:go_anion_channel...	80	-0.0968	-0.00643	0.118	0.79332	0.939711	GO_mf:go_anion_channel_activity
GO_bp:go_regulation_of...	13	-0.217	-0.00582	0.265	0.79341	0.939711	GO_bp:go_regulation_of_gonadotropin_secretion
GO_bp:go_neuromuscular...	14	-0.223	-0.00621	0.272	0.79353	0.939711	GO_bp:go_neuromuscular_process_controlling_posture
Curated_gene_sets:kokk...	114	-0.0788	-0.00624	0.0962	0.79356	0.939711	Curated_gene_sets:kokkinakis_methionine_deprivation_96hr_up
GO_bp:go_regulation_of...	81	-0.0938	-0.00627	0.115	0.79363	0.939711	GO_bp:go_regulation_of_lipase_activity
Curated_gene_sets:dodd...	1295	-0.0234	-0.00605	0.0286	0.79374	0.939711	Curated_gene_sets:dodd_nasopharyngeal_carcinoma_dn
Curated_gene_sets:chia...	151	-0.0669	-0.00609	0.0816	0.79375	0.939711	Curated_gene_sets:chiaradonna_neoplastic_transformation_cdc25_dn
GO_bp:go_thymus_develo...	46	-0.122	-0.00617	0.149	0.79385	0.939711	GO_bp:go_thymus_development
GO_bp:go_protein_local...	30	-0.144	-0.00589	0.176	0.79386	0.939711	GO_bp:go_protein_localization_to_golgi_apparatus
GO_mf:go_mhc_class_ii_...	1	-0.906	-0.00675	1.1	0.79405	0.939711	GO_mf:go_mhc_class_ii_receptor_activity
GO_bp:go_regulation_of...	89	-0.0928	-0.0065	0.113	0.79422	0.939711	GO_bp:go_regulation_of_cytokine_biosynthetic_process
Curated_gene_sets:reac...	71	-0.0988	-0.00619	0.12	0.79438	0.939711	Curated_gene_sets:reactome_p75_ntr_receptor_mediated_signalling
GO_bp:go_regulation_of...	373	-0.0443	-0.0063	0.0539	0.79443	0.939711	GO_bp:go_regulation_of_protein_secretion
GO_bp:go_negative_regu...	22	-0.193	-0.00672	0.234	0.79443	0.939711	GO_bp:go_negative_regulation_of_myoblast_differentiation
Curated_gene_sets:reac...	20	-0.173	-0.00574	0.21	0.79467	0.939711	Curated_gene_sets:reactome_cholesterol_biosynthesis
Curated_gene_sets:reac...	14	-0.204	-0.00567	0.247	0.79471	0.939711	Curated_gene_sets:reactome_mitochondrial_fatty_acid_beta_oxidation
Curated_gene_sets:brow...	57	-0.113	-0.00634	0.137	0.79472	0.939711	Curated_gene_sets:browne_hcmv_infection_1hr_up
GO_mf:go_transferase_a...	270	-0.0517	-0.00627	0.0628	0.79473	0.939711	GO_mf:go_transferase_activity_transferring_glycosyl_groups
GO_bp:go_response_to_e...	43	-0.132	-0.00642	0.16	0.79479	0.939711	GO_bp:go_response_to_exogenous_dsrna
Curated_gene_sets:wang...	41	-0.123	-0.00585	0.149	0.7948	0.939711	Curated_gene_sets:wang_targets_of_mll_cbp_fusion_dn
GO_mf:go_s_acyltransfe...	27	-0.148	-0.00572	0.18	0.7948	0.939711	GO_mf:go_s_acyltransferase_activity
Curated_gene_sets:garg...	25	-0.15	-0.00556	0.182	0.79482	0.939711	Curated_gene_sets:gargalovic_response_to_oxidized_phospholipids_red_dn
GO_bp:go_tolerance_ind...	11	-0.285	-0.00703	0.345	0.79497	0.939711	GO_bp:go_tolerance_induction
Curated_gene_sets:pyeo...	18	-0.217	-0.00686	0.263	0.79508	0.939711	Curated_gene_sets:pyeon_cancer_head_and_neck_vs_cervical_dn
Curated_gene_sets:st_d...	42	-0.121	-0.00584	0.147	0.79512	0.939711	Curated_gene_sets:st_differentiation_pathway_in_pc12_cells
Curated_gene_sets:niko...	15	-0.32	-0.00923	0.388	0.7952	0.939711	Curated_gene_sets:nikolsky_breast_cancer_21q22_amplicon
Curated_gene_sets:mikk...	10	-0.222	-0.00522	0.269	0.79538	0.939711	Curated_gene_sets:mikkelsen_ips_lcp_with_h3k27me3
GO_bp:go_positive_regu...	12	-0.234	-0.00602	0.283	0.79552	0.939711	GO_bp:go_positive_regulation_of_amino_acid_transport
Curated_gene_sets:abra...	19	-0.18	-0.00585	0.219	0.79553	0.939711	Curated_gene_sets:abraham_alpc_vs_multiple_myeloma_dn
Curated_gene_sets:reac...	12	-0.27	-0.00697	0.327	0.79556	0.939711	Curated_gene_sets:reactome_tandem_pore_domain_potassium_channels
Curated_gene_sets:mikk...	204	-0.0627	-0.00663	0.0759	0.79563	0.939711	Curated_gene_sets:mikkelsen_npc_hcp_with_h3k4me3_and_h3k27me3
GO_bp:go_positive_regu...	129	-0.0741	-0.00624	0.0896	0.79565	0.939711	GO_bp:go_positive_regulation_of_stress_activated_protein_kinase_signaling_cascade
GO_bp:go_positive_regu...	762	-0.031	-0.00624	0.0375	0.79588	0.939711	GO_bp:go_positive_regulation_of_cell_proliferation
Curated_gene_sets:jack...	75	-0.0906	-0.00583	0.11	0.7959	0.939711	Curated_gene_sets:jackson_dnmt1_targets_up
GO_bp:go_negative_regu...	104	-0.0809	-0.00613	0.0978	0.7959	0.939711	GO_bp:go_negative_regulation_of_protein_secretion
GO_bp:go_negative_regu...	48	-0.118	-0.0061	0.143	0.79599	0.939713	GO_bp:go_negative_regulation_of_peptide_secretion
Curated_gene_sets:mari...	48	-0.126	-0.00651	0.152	0.79616	0.939809	Curated_gene_sets:mariadason_response_to_butyrate_sulindac_6
GO_bp:go_negative_regu...	22	-0.201	-0.00702	0.243	0.79632	0.939894	GO_bp:go_negative_regulation_of_alpha_beta_t_cell_activation
Curated_gene_sets:wamu...	60	-0.11	-0.00634	0.133	0.7965	0.939985	Curated_gene_sets:wamunyokoli_ovarian_cancer_grades_1_2_dn
GO_bp:go_regulation_of...	125	-0.0788	-0.00654	0.095	0.79662	0.939985	GO_bp:go_regulation_of_lymphocyte_differentiation
GO_bp:go_inner_ear_mor...	90	-0.0907	-0.00639	0.109	0.79671	0.939985	GO_bp:go_inner_ear_morphogenesis
Curated_gene_sets:kegg...	14	-0.231	-0.00644	0.279	0.79675	0.939985	Curated_gene_sets:kegg_asthma
GO_bp:go_paraxial_meso...	15	-0.225	-0.00648	0.271	0.79685	0.939999	GO_bp:go_paraxial_mesoderm_development
GO_bp:go_apoptotic_mit...	57	-0.106	-0.00595	0.127	0.79727	0.940253	GO_bp:go_apoptotic_mitochondrial_changes
GO_bp:go_sulfur_compou...	339	-0.0457	-0.00621	0.055	0.79733	0.940253	GO_bp:go_sulfur_compound_metabolic_process
GO_bp:go_mitotic_dna_i...	98	-0.0761	-0.0056	0.0915	0.79733	0.940253	GO_bp:go_mitotic_dna_integrity_checkpoint
Curated_gene_sets:boya...	49	-0.116	-0.00605	0.139	0.79759	0.940455	Curated_gene_sets:boyault_liver_cancer_subclass_g3_dn
Curated_gene_sets:bioc...	14	-0.183	-0.0051	0.22	0.79768	0.940457	Curated_gene_sets:biocarta_eif_pathway
GO_bp:go_innate_immune...	18	-0.198	-0.00626	0.238	0.79781	0.940506	GO_bp:go_innate_immune_response_in_mucosa
Curated_gene_sets:reac...	12	-0.25	-0.00644	0.299	0.79796	0.940557	Curated_gene_sets:reactome_presynaptic_nicotinic_acetylcholine_receptors
GO_mf:go_calcium_depen...	60	-0.104	-0.00598	0.124	0.79803	0.940557	GO_mf:go_calcium_dependent_protein_binding
GO_bp:go_regulation_of...	14	-0.242	-0.00673	0.289	0.79847	0.940736	GO_bp:go_regulation_of_protein_kinase_c_signaling
GO_bp:go_brown_fat_cel...	30	-0.162	-0.00662	0.194	0.79852	0.940736	GO_bp:go_brown_fat_cell_differentiation
Curated_gene_sets:barr...	15	-0.185	-0.00533	0.221	0.79855	0.940736	Curated_gene_sets:barrier_cancer_relapse_tumor_sample_up
GO_bp:go_smooth_muscle...	45	-0.135	-0.00672	0.161	0.79862	0.940736	GO_bp:go_smooth_muscle_contraction
Curated_gene_sets:lope...	28	-0.178	-0.00701	0.213	0.79866	0.940736	Curated_gene_sets:lopes_methylated_in_colon_cancer_dn
GO_bp:go_regulation_of...	11	-0.304	-0.00749	0.363	0.79876	0.940736	GO_bp:go_regulation_of_vitamin_metabolic_process
Curated_gene_sets:reac...	128	-0.0632	-0.00531	0.0755	0.7988	0.940736	Curated_gene_sets:reactome_processing_of_capped_intron_containing_pre_mrna
GO_bp:go_tooth_mineral...	13	-0.274	-0.00734	0.327	0.79893	0.940785	GO_bp:go_tooth_mineralization
Curated_gene_sets:mura...	19	-0.19	-0.00616	0.226	0.79931	0.940876	Curated_gene_sets:murakami_uv_response_6hr_dn
GO_bp:go_regulation_of...	159	-0.0724	-0.00677	0.0862	0.79933	0.940876	GO_bp:go_regulation_of_blood_pressure
GO_bp:go_g1_dna_damage...	73	-0.0886	-0.00563	0.106	0.79934	0.940876	GO_bp:go_g1_dna_damage_checkpoint
Curated_gene_sets:xu_h...	14	-0.237	-0.00659	0.282	0.79936	0.940876	Curated_gene_sets:xu_hgf_targets_induced_by_akt1_48hr_up
GO_bp:go_positive_regu...	43	-0.136	-0.00664	0.162	0.79986	0.940916	GO_bp:go_positive_regulation_of_receptor_activity
Curated_gene_sets:conc...	154	-0.0693	-0.00637	0.0824	0.7999	0.940916	Curated_gene_sets:concannon_apoptosis_by_epoxomicin_dn
Curated_gene_sets:schu...	6	-0.259	-0.00472	0.308	0.79991	0.940916	Curated_gene_sets:schuhmacher_myc_targets_dn
Curated_gene_sets:reac...	242	-0.0509	-0.00585	0.0604	0.79995	0.940916	Curated_gene_sets:reactome_metabolism_of_rna
Curated_gene_sets:kim_...	32	-0.149	-0.00627	0.177	0.80006	0.940916	Curated_gene_sets:kim_tial1_targets
Curated_gene_sets:brow...	52	-0.116	-0.0062	0.137	0.80007	0.940916	Curated_gene_sets:browne_hcmv_infection_4hr_up
Curated_gene_sets:kegg...	32	-0.161	-0.00676	0.191	0.8001	0.940916	Curated_gene_sets:kegg_butanoate_metabolism
GO_bp:go_regulation_of...	755	-0.0316	-0.00632	0.0375	0.80013	0.940916	GO_bp:go_regulation_of_immune_response
Curated_gene_sets:gho_...	16	-0.223	-0.00664	0.265	0.80026	0.940916	Curated_gene_sets:gho_atf5_targets_dn
GO_bp:go_leukocyte_med...	144	-0.0749	-0.00667	0.0889	0.8003	0.940916	GO_bp:go_leukocyte_mediated_immunity
GO_bp:go_response_to_b...	815	-0.0312	-0.00648	0.037	0.80053	0.940916	GO_bp:go_response_to_biotic_stimulus
Curated_gene_sets:pid_...	62	-0.107	-0.00626	0.127	0.80076	0.940916	Curated_gene_sets:pid_bcr_5pathway
Curated_gene_sets:smit...	43	-0.133	-0.00649	0.158	0.80077	0.940916	Curated_gene_sets:smith_liver_cancer
Curated_gene_sets:kegg...	21	-0.206	-0.00701	0.243	0.80081	0.940916	Curated_gene_sets:kegg_type_i_diabetes_mellitus
Curated_gene_sets:reac...	131	-0.0829	-0.00704	0.0982	0.80084	0.940916	Curated_gene_sets:reactome_biological_oxidations
GO_bp:go_amine_biosynt...	18	-0.184	-0.00582	0.218	0.80087	0.940916	GO_bp:go_amine_biosynthetic_process
Curated_gene_sets:matt...	16	-0.22	-0.00655	0.26	0.80126	0.940916	Curated_gene_sets:mattioli_mgus_vs_multiple_myeloma
GO_mf:go_coenzyme_binding	167	-0.0636	-0.00609	0.0752	0.80129	0.940916	GO_mf:go_coenzyme_binding
Curated_gene_sets:wang...	15	-0.253	-0.0073	0.299	0.8015	0.940916	Curated_gene_sets:wang_neoplastic_transformation_by_ccnd1_myc
GO_cc:go_ubiquitin_lig...	251	-0.0513	-0.00601	0.0606	0.80155	0.940916	GO_cc:go_ubiquitin_ligase_complex
GO_bp:go_protein_k48_l...	45	-0.123	-0.00611	0.145	0.80157	0.940916	GO_bp:go_protein_k48_linked_ubiquitination
GO_mf:go_chemokine_bin...	20	-0.206	-0.00685	0.243	0.80166	0.940916	GO_mf:go_chemokine_binding
Curated_gene_sets:kegg...	32	-0.142	-0.00596	0.167	0.80167	0.940916	Curated_gene_sets:kegg_fructose_and_mannose_metabolism
GO_mf:go_potassium_cha...	117	-0.0878	-0.00705	0.104	0.80172	0.940916	GO_mf:go_potassium_channel_activity
Curated_gene_sets:garg...	68	-0.111	-0.00678	0.13	0.80181	0.940916	Curated_gene_sets:gargalovic_response_to_oxidized_phospholipids_grey_dn
Curated_gene_sets:howl...	15	-0.23	-0.00663	0.271	0.8019	0.940916	Curated_gene_sets:howlin_cited1_targets_2_up
Curated_gene_sets:schl...	83	-0.103	-0.00698	0.122	0.80202	0.940916	Curated_gene_sets:schlesinger_methylated_de_novo_in_cancer
Curated_gene_sets:kegg...	25	-0.181	-0.00675	0.214	0.80215	0.940916	Curated_gene_sets:kegg_glycosphingolipid_biosynthesis_lacto_and_neolacto_series
Curated_gene_sets:reac...	18	-0.187	-0.0059	0.22	0.80218	0.940916	Curated_gene_sets:reactome_synthesis_and_interconversion_of_nucleotide_di_and_triphosphates
Curated_gene_sets:reac...	76	-0.0951	-0.00616	0.112	0.8023	0.940916	Curated_gene_sets:reactome_opioid_signalling
GO_bp:go_regulation_of...	62	-0.114	-0.00666	0.134	0.80236	0.940916	GO_bp:go_regulation_of_chemokine_production
Curated_gene_sets:boya...	43	-0.125	-0.0061	0.147	0.80249	0.940916	Curated_gene_sets:boyault_liver_cancer_subclass_g123_up
Curated_gene_sets:zhu_...	86	-0.1	-0.00692	0.118	0.80254	0.940916	Curated_gene_sets:zhu_cmv_24_hr_dn
Curated_gene_sets:brow...	96	-0.0821	-0.00597	0.0964	0.80264	0.940916	Curated_gene_sets:browne_hcmv_infection_8hr_up
GO_bp:go_sensory_perce...	198	-0.0623	-0.00649	0.0731	0.8027	0.940916	GO_bp:go_sensory_perception_of_light_stimulus
GO_bp:go_lipid_homeost...	107	-0.0801	-0.00615	0.094	0.80277	0.940916	GO_bp:go_lipid_homeostasis
Curated_gene_sets:brow...	278	-0.0515	-0.00635	0.0605	0.80279	0.940916	Curated_gene_sets:browne_hcmv_infection_14hr_dn
GO_bp:go_hyaluronan_me...	30	-0.143	-0.00582	0.168	0.80284	0.940916	GO_bp:go_hyaluronan_metabolic_process
GO_bp:go_negative_regu...	96	-0.0932	-0.00678	0.109	0.80284	0.940916	GO_bp:go_negative_regulation_of_homotypic_cell_cell_adhesion
GO_bp:go_regulation_of...	14	-0.224	-0.00623	0.263	0.80296	0.940954	GO_bp:go_regulation_of_proton_transport
GO_bp:go_negative_regu...	17	-0.223	-0.00684	0.261	0.80315	0.941073	GO_bp:go_negative_regulation_of_actin_filament_bundle_assembly
Curated_gene_sets:maha...	18	-0.222	-0.00701	0.26	0.80335	0.941203	Curated_gene_sets:mahadevan_response_to_mp470_dn
GO_bp:go_regulation_of...	44	-0.135	-0.00667	0.158	0.80347	0.941241	GO_bp:go_regulation_of_nf_kappab_import_into_nucleus
Curated_gene_sets:zhou...	7	-0.285	-0.00561	0.333	0.80371	0.941326	Curated_gene_sets:zhou_cell_cycle_genes_in_ir_response_2hr
Curated_gene_sets:shar...	7	-0.369	-0.00727	0.432	0.80372	0.941326	Curated_gene_sets:sharma_pilocytic_astrocytoma_location_dn
Curated_gene_sets:wils...	20	-0.199	-0.00664	0.233	0.80392	0.941334	Curated_gene_sets:wilson_proteases_at_tumor_bone_interface_up
GO_mf:go_steroid_dehyd...	25	-0.16	-0.00596	0.187	0.80406	0.941334	GO_mf:go_steroid_dehydrogenase_activity
GO_bp:go_negative_regu...	11	-0.256	-0.00632	0.299	0.80407	0.941334	GO_bp:go_negative_regulation_of_astrocyte_differentiation
GO_bp:go_response_to_c...	13	-0.22	-0.00591	0.257	0.80408	0.941334	GO_bp:go_response_to_cobalt_ion
GO_bp:go_scf_dependent...	23	-0.18	-0.00642	0.21	0.80439	0.94155	GO_bp:go_scf_dependent_proteasomal_ubiquitin_dependent_protein_catabolic_process
GO_bp:go_glucocorticoi...	14	-0.223	-0.00622	0.26	0.80446	0.94155	GO_bp:go_glucocorticoid_metabolic_process
GO_bp:go_regulation_of...	22	-0.188	-0.00654	0.219	0.80453	0.94155	GO_bp:go_regulation_of_response_to_interferon_gamma
GO_bp:go_regulation_of...	55	-0.115	-0.00637	0.134	0.80482	0.941786	GO_bp:go_regulation_of_dna_recombination
Curated_gene_sets:acev...	242	-0.0624	-0.00718	0.0726	0.80504	0.941872	Curated_gene_sets:acevedo_liver_cancer_with_h3k27me3_up
GO_bp:go_regulation_of...	133	-0.0763	-0.00653	0.0887	0.80507	0.941872	GO_bp:go_regulation_of_response_to_cytokine_stimulus
Curated_gene_sets:lind...	49	-0.132	-0.00689	0.154	0.80543	0.942008	Curated_gene_sets:lindgren_bladder_cancer_high_recurrence
GO_bp:go_establishment...	34	-0.139	-0.00604	0.162	0.8055	0.942008	GO_bp:go_establishment_or_maintenance_of_bipolar_cell_polarity
GO_bp:go_regulation_of...	10	-0.262	-0.00617	0.304	0.80552	0.942008	GO_bp:go_regulation_of_fever_generation
Curated_gene_sets:bioc...	35	-0.149	-0.00654	0.172	0.80554	0.942008	Curated_gene_sets:biocarta_par1_pathway
Curated_gene_sets:vart...	136	-0.0757	-0.00655	0.0878	0.80575	0.94207	Curated_gene_sets:vart_kshv_infection_angiogenic_markers_dn
Curated_gene_sets:acev...	344	-0.0431	-0.00589	0.0499	0.80577	0.94207	Curated_gene_sets:acevedo_normal_tissue_adjacent_to_liver_tumor_dn
GO_bp:go_regulation_of...	17	-0.248	-0.00762	0.288	0.80598	0.942212	GO_bp:go_regulation_of_acrosome_reaction
Curated_gene_sets:bioc...	9	-0.283	-0.00633	0.328	0.80624	0.942291	Curated_gene_sets:biocarta_sodd_pathway
Curated_gene_sets:byst...	64	-0.106	-0.0063	0.123	0.80629	0.942291	Curated_gene_sets:bystrykh_hematopoiesis_stem_cell_and_brain_qtl_cis
Curated_gene_sets:mull...	157	-0.0716	-0.00665	0.0828	0.80636	0.942291	Curated_gene_sets:mullighan_npm1_signature_3_dn
GO_bp:go_negative_regu...	28	-0.163	-0.00641	0.188	0.80667	0.942291	GO_bp:go_negative_regulation_of_receptor_activity
Curated_gene_sets:tonk...	7	-0.361	-0.00711	0.417	0.80675	0.942291	Curated_gene_sets:tonks_targets_of_runx1_runx1t1_fusion_sustained_in_monocyte_dn
GO_bp:go_adult_heart_d...	13	-0.308	-0.00826	0.356	0.80675	0.942291	GO_bp:go_adult_heart_development
GO_bp:go_cofactor_bios...	159	-0.0652	-0.00609	0.0752	0.80683	0.942291	GO_bp:go_cofactor_biosynthetic_process
Curated_gene_sets:moot...	407	-0.0416	-0.00618	0.048	0.80686	0.942291	Curated_gene_sets:mootha_human_mitodb_6_2002
GO_bp:go_negative_regu...	14	-0.216	-0.00602	0.249	0.80697	0.942291	GO_bp:go_negative_regulation_of_jun_kinase_activity
GO_bp:go_neuromuscular...	51	-0.131	-0.00695	0.151	0.8071	0.942291	GO_bp:go_neuromuscular_process_controlling_balance
Curated_gene_sets:myll...	5	-0.404	-0.00673	0.466	0.80714	0.942291	Curated_gene_sets:myllykangas_amplification_hot_spot_5
GO_bp:go_positive_regu...	24	-0.169	-0.00616	0.195	0.80719	0.942291	GO_bp:go_positive_regulation_of_cellular_response_to_insulin_stimulus
GO_cc:go_translation_p...	15	-0.224	-0.00647	0.259	0.80721	0.942291	GO_cc:go_translation_preinitiation_complex
Curated_gene_sets:bari...	53	-0.121	-0.00655	0.139	0.80747	0.942291	Curated_gene_sets:baris_thyroid_cancer_dn
GO_bp:go_ganglioside_b...	18	-0.221	-0.00698	0.255	0.80758	0.942291	GO_bp:go_ganglioside_biosynthetic_process
Curated_gene_sets:torc...	302	-0.0532	-0.00682	0.0611	0.80768	0.942291	Curated_gene_sets:torchia_targets_of_ewsr1_fli1_fusion_dn
GO_bp:go_carbohydrate_...	104	-0.0835	-0.00632	0.0959	0.80786	0.942291	GO_bp:go_carbohydrate_catabolic_process
Curated_gene_sets:royl...	58	-0.158	-0.00896	0.182	0.80788	0.942291	Curated_gene_sets:roylance_breast_cancer_16q_copy_number_up
GO_bp:go_calcium_ion_i...	41	-0.141	-0.00672	0.162	0.80794	0.942291	GO_bp:go_calcium_ion_import_into_cytosol
Curated_gene_sets:lee_...	74	-0.0999	-0.00639	0.115	0.80812	0.942291	Curated_gene_sets:lee_aging_neocortex_dn
GO_bp:go_mast_cell_act...	21	-0.191	-0.00652	0.219	0.80814	0.942291	GO_bp:go_mast_cell_activation
GO_bp:go_thioester_bio...	49	-0.133	-0.00694	0.153	0.80817	0.942291	GO_bp:go_thioester_biosynthetic_process
Curated_gene_sets:kegg...	51	-0.114	-0.00607	0.131	0.8082	0.942291	Curated_gene_sets:kegg_amyotrophic_lateral_sclerosis_als
GO_mf:go_four_way_junc...	13	-0.227	-0.0061	0.261	0.80835	0.942291	GO_mf:go_four_way_junction_dna_binding
Curated_gene_sets:kegg...	70	-0.13	-0.00806	0.149	0.80838	0.942291	Curated_gene_sets:kegg_metabolism_of_xenobiotics_by_cytochrome_p450
GO_bp:go_response_to_i...	22	-0.201	-0.00702	0.231	0.80842	0.942291	GO_bp:go_response_to_interferon_beta
GO_bp:go_imidazole_con...	11	-0.251	-0.0062	0.288	0.80846	0.942291	GO_bp:go_imidazole_containing_compound_metabolic_process
Curated_gene_sets:bioc...	14	-0.225	-0.00627	0.258	0.80864	0.942291	Curated_gene_sets:biocarta_rankl_pathway
GO_bp:go_response_to_t...	220	-0.0603	-0.00662	0.069	0.80874	0.942291	GO_bp:go_response_to_tumor_necrosis_factor
Curated_gene_sets:heid...	35	-0.134	-0.00589	0.153	0.80878	0.942291	Curated_gene_sets:heidenblad_amplicon_8q24_up
GO_bp:go_positive_regu...	547	-0.0366	-0.00628	0.0419	0.80879	0.942291	GO_bp:go_positive_regulation_of_organelle_organization
GO_bp:go_fc_epsilon_re...	121	-0.0749	-0.00611	0.0857	0.80892	0.942339	GO_bp:go_fc_epsilon_receptor_signaling_pathway
GO_bp:go_cell_redox_ho...	63	-0.121	-0.00713	0.138	0.80905	0.942366	GO_bp:go_cell_redox_homeostasis
Curated_gene_sets:valk...	4	-0.521	-0.00776	0.596	0.80912	0.942366	Curated_gene_sets:valk_aml_with_t_8_21_translocation
Curated_gene_sets:yord...	25	-0.168	-0.00624	0.191	0.80958	0.942686	Curated_gene_sets:yordy_reciprocal_regulation_by_ets1_and_sp100_up
GO_bp:go_kinetochore_o...	12	-0.241	-0.00622	0.275	0.8096	0.942686	GO_bp:go_kinetochore_organization
Curated_gene_sets:reac...	12	-0.292	-0.00752	0.333	0.80966	0.942686	Curated_gene_sets:reactome_fgfr2c_ligand_binding_and_activation
GO_bp:go_peripheral_ne...	22	-0.181	-0.00631	0.206	0.80981	0.942757	GO_bp:go_peripheral_nervous_system_axon_ensheathment
GO_bp:go_cell_junction...	179	-0.0677	-0.00671	0.077	0.81019	0.942906	GO_bp:go_cell_junction_organization
Curated_gene_sets:mats...	453	-0.0421	-0.00658	0.0479	0.8103	0.942906	Curated_gene_sets:matsuda_natural_killer_differentiation
Curated_gene_sets:gran...	19	-0.233	-0.00755	0.265	0.81033	0.942906	Curated_gene_sets:grandvaux_irf3_targets_dn
Curated_gene_sets:wang...	98	-0.0841	-0.00618	0.0956	0.81034	0.942906	Curated_gene_sets:wang_esophagus_cancer_vs_normal_dn
Curated_gene_sets:park...	12	-0.287	-0.0074	0.326	0.81038	0.942906	Curated_gene_sets:park_tretinoin_response
Curated_gene_sets:ohm_...	26	-0.176	-0.00668	0.2	0.8109	0.943389	Curated_gene_sets:ohm_methylated_in_adult_cancers
GO_bp:go_regulation_of...	22	-0.196	-0.00682	0.222	0.811	0.943389	GO_bp:go_regulation_of_cysteine_type_endopeptidase_activity_involved_in_apoptotic_signaling_pathway
GO_bp:go_negative_regu...	25	-0.188	-0.00699	0.213	0.8111	0.943389	GO_bp:go_negative_regulation_of_osteoclast_differentiation
Curated_gene_sets:bioc...	29	-0.16	-0.00642	0.182	0.81115	0.943389	Curated_gene_sets:biocarta_myosin_pathway
Curated_gene_sets:malo...	38	-0.134	-0.00613	0.151	0.81127	0.943426	Curated_gene_sets:maloney_response_to_17aag_up
GO_mf:go_aryl_sulfotra...	9	-0.3	-0.00669	0.339	0.81148	0.943567	GO_mf:go_aryl_sulfotransferase_activity
GO_cc:go_pericentriola...	18	-0.217	-0.00684	0.245	0.81157	0.943569	GO_cc:go_pericentriolar_material
Curated_gene_sets:pid_...	43	-0.136	-0.00665	0.154	0.81188	0.943781	Curated_gene_sets:pid_nfat_tfpathway
GO_bp:go_regulation_of...	64	-0.101	-0.00601	0.114	0.81193	0.943781	GO_bp:go_regulation_of_tor_signaling
Curated_gene_sets:benp...	953	-0.0327	-0.00731	0.0369	0.81213	0.943905	Curated_gene_sets:benporath_eed_targets
Curated_gene_sets:reac...	16	-0.21	-0.00626	0.237	0.81228	0.943905	Curated_gene_sets:reactome_acyl_chain_remodelling_of_pg
Curated_gene_sets:whit...	20	-0.315	-0.0105	0.355	0.8124	0.943905	Curated_gene_sets:white_neuroblastoma_with_1p36.3_deletion
GO_bp:go_disruption_of...	24	-0.182	-0.00665	0.206	0.81242	0.943905	GO_bp:go_disruption_of_cells_of_other_organism
GO_bp:go_phosphatidyli...	16	-0.217	-0.00647	0.245	0.81248	0.943905	GO_bp:go_phosphatidylinositol_acyl_chain_remodeling
GO_bp:go_protein_targe...	148	-0.0696	-0.00628	0.0784	0.81264	0.943931	GO_bp:go_protein_targeting_to_membrane
Curated_gene_sets:grae...	228	-0.0555	-0.0062	0.0624	0.81293	0.943931	Curated_gene_sets:graessmann_apoptosis_by_serum_deprivation_dn
GO_bp:go_polyol_catabo...	17	-0.221	-0.00679	0.249	0.81296	0.943931	GO_bp:go_polyol_catabolic_process
GO_bp:go_ketone_body_m...	10	-0.25	-0.00589	0.281	0.81306	0.943931	GO_bp:go_ketone_body_metabolic_process
GO_bp:go_fibrinolysis	21	-0.172	-0.00588	0.194	0.81322	0.943931	GO_bp:go_fibrinolysis
GO_bp:go_phospholipase...	77	-0.113	-0.00738	0.127	0.81328	0.943931	GO_bp:go_phospholipase_c_activating_g_protein_coupled_receptor_signaling_pathway
GO_cc:go_extrinsic_com...	26	-0.161	-0.00611	0.181	0.81328	0.943931	GO_cc:go_extrinsic_component_of_organelle_membrane
Curated_gene_sets:byst...	5	-0.375	-0.00624	0.421	0.81336	0.943931	Curated_gene_sets:bystrykh_scp2_qtl
GO_bp:go_jak_stat_casc...	14	-0.258	-0.00718	0.29	0.81339	0.943931	GO_bp:go_jak_stat_cascade_involved_in_growth_hormone_signaling_pathway
Curated_gene_sets:brow...	121	-0.0806	-0.00658	0.0905	0.81351	0.943931	Curated_gene_sets:brown_myeloid_cell_development_dn
Curated_gene_sets:bioc...	8	-0.291	-0.00613	0.326	0.81365	0.943931	Curated_gene_sets:biocarta_free_pathway
Curated_gene_sets:cheo...	8	-0.359	-0.00756	0.403	0.81367	0.943931	Curated_gene_sets:cheok_response_to_mercaptopurine_and_ld_mtx_up
GO_bp:go_macromolecule...	193	-0.0606	-0.00624	0.0679	0.81403	0.943931	GO_bp:go_macromolecule_methylation
Curated_gene_sets:kim_...	11	-0.256	-0.00631	0.286	0.81406	0.943931	Curated_gene_sets:kim_response_to_tsa_and_decitabine_dn
GO_mf:go_transcription...	319	-0.0516	-0.0068	0.0577	0.81426	0.943931	GO_mf:go_transcription_factor_activity_rna_polymerase_ii_core_promoter_proximal_region_sequence_specific_binding
Curated_gene_sets:kegg...	68	-0.11	-0.00675	0.123	0.81433	0.943931	Curated_gene_sets:kegg_long_term_depression
Curated_gene_sets:mori...	82	-0.0918	-0.00617	0.103	0.81439	0.943931	Curated_gene_sets:mori_large_pre_bii_lymphocyte_up
GO_bp:go_regulation_of...	23	-0.188	-0.00672	0.211	0.81445	0.943931	GO_bp:go_regulation_of_isotype_switching
Curated_gene_sets:reac...	23	-0.175	-0.00624	0.195	0.81466	0.943931	Curated_gene_sets:reactome_thromboxane_signalling_through_tp_receptor
GO_mf:go_exopeptidase_...	98	-0.0919	-0.00675	0.103	0.81479	0.943931	GO_mf:go_exopeptidase_activity
GO_mf:go_l_amino_acid_...	51	-0.133	-0.00708	0.149	0.81481	0.943931	GO_mf:go_l_amino_acid_transmembrane_transporter_activity
Curated_gene_sets:ellw...	40	-0.128	-0.00601	0.143	0.81484	0.943931	Curated_gene_sets:ellwood_myc_targets_dn
GO_bp:go_dsrna_fragmen...	22	-0.187	-0.00654	0.209	0.81485	0.943931	GO_bp:go_dsrna_fragmentation
GO_bp:go_fatty_acid_de...	41	-0.135	-0.00645	0.151	0.81486	0.943931	GO_bp:go_fatty_acid_derivative_biosynthetic_process
GO_bp:go_mucopolysacch...	104	-0.0869	-0.00658	0.097	0.81487	0.943931	GO_bp:go_mucopolysaccharide_metabolic_process
GO_bp:go_negative_regu...	14	-0.25	-0.00696	0.279	0.81489	0.943931	GO_bp:go_negative_regulation_of_neurological_system_process
GO_bp:go_negative_regu...	205	-0.0598	-0.00634	0.0667	0.81495	0.943931	GO_bp:go_negative_regulation_of_cell_cycle_process
GO_bp:go_regulation_of...	94	-0.0921	-0.00663	0.103	0.81501	0.943931	GO_bp:go_regulation_of_smooth_muscle_cell_proliferation
GO_mf:go_oxidoreductas...	38	-0.141	-0.00645	0.157	0.81513	0.943931	GO_mf:go_oxidoreductase_activity_acting_on_paired_donors_with_incorporation_or_reduction_of_molecular_oxygen_2_oxoglutarate_as_one_donor_and_incorporation_of_one_atom_each_of_oxygen_into_both_donors
Curated_gene_sets:lian...	17	-0.208	-0.00638	0.231	0.81536	0.943931	Curated_gene_sets:liang_hematopoiesis_stem_cell_number_qtl
GO_bp:go_cyclooxygenas...	11	-0.241	-0.00596	0.269	0.81536	0.943931	GO_bp:go_cyclooxygenase_pathway
GO_bp:go_mitochondrial...	15	-0.224	-0.00646	0.249	0.81547	0.943931	GO_bp:go_mitochondrial_electron_transport_cytochrome_c_to_oxygen
GO_bp:go_regulation_of...	31	-0.176	-0.00728	0.196	0.81549	0.943931	GO_bp:go_regulation_of_neutrophil_migration
Curated_gene_sets:reac...	87	-0.0959	-0.00664	0.107	0.8157	0.943931	Curated_gene_sets:reactome_regulation_of_insulin_secretion
GO_mf:go_triglyceride_...	18	-0.256	-0.00808	0.285	0.8157	0.943931	GO_mf:go_triglyceride_lipase_activity
GO_bp:go_t_cell_homeos...	31	-0.163	-0.00676	0.181	0.81571	0.943931	GO_bp:go_t_cell_homeostasis
GO_bp:go_neurological_...	1123	-0.0314	-0.00758	0.0349	0.81585	0.943931	GO_bp:go_neurological_system_process
GO_bp:go_nuclear_pore_...	15	-0.26	-0.00751	0.289	0.81587	0.943931	GO_bp:go_nuclear_pore_organization
GO_cc:go_lipid_particle	57	-0.121	-0.00682	0.135	0.81629	0.944179	GO_cc:go_lipid_particle
GO_mf:go_epidermal_gro...	30	-0.168	-0.00686	0.187	0.81633	0.944179	GO_mf:go_epidermal_growth_factor_receptor_binding
GO_mf:go_ion_gated_cha...	43	-0.143	-0.00698	0.159	0.81635	0.944179	GO_mf:go_ion_gated_channel_activity
Curated_gene_sets:hend...	47	-0.131	-0.00668	0.145	0.81645	0.944192	Curated_gene_sets:hendricks_smarca4_targets_dn
GO_bp:go_cellular_resp...	80	-0.107	-0.0071	0.118	0.81694	0.944522	GO_bp:go_cellular_response_to_interleukin_1
Curated_gene_sets:valk...	36	-0.152	-0.00678	0.168	0.81703	0.944522	Curated_gene_sets:valk_aml_with_flt3_itd
Curated_gene_sets:lope...	4	-0.434	-0.00647	0.48	0.81706	0.944522	Curated_gene_sets:lopez_mbd_targets_imprinted_and_x_linked
GO_bp:go_pyrimidine_ri...	15	-0.21	-0.00607	0.233	0.81709	0.944522	GO_bp:go_pyrimidine_ribonucleoside_triphosphate_metabolic_process
Curated_gene_sets:mikk...	71	-0.108	-0.00677	0.119	0.81731	0.944561	Curated_gene_sets:mikkelsen_mcv6_icp_with_h3k27me3
GO_mf:go_rho_guanyl_nu...	72	-0.112	-0.00709	0.124	0.81731	0.944561	GO_mf:go_rho_guanyl_nucleotide_exchange_factor_activity
Curated_gene_sets:odon...	74	-0.107	-0.00683	0.118	0.81739	0.944561	Curated_gene_sets:odonnell_targets_of_myc_and_tfrc_up
Curated_gene_sets:ruan...	18	-0.233	-0.00735	0.256	0.81779	0.944899	Curated_gene_sets:ruan_response_to_troglitazone_dn
Curated_gene_sets:ding...	100	-0.0955	-0.00709	0.105	0.81786	0.944899	Curated_gene_sets:ding_lung_cancer_expression_by_copy_number
GO_bp:go_positive_regu...	19	-0.248	-0.00803	0.273	0.81798	0.944935	GO_bp:go_positive_regulation_of_protein_depolymerization
Curated_gene_sets:reac...	18	-0.258	-0.00814	0.284	0.81831	0.945214	Curated_gene_sets:reactome_ligand_gated_ion_channel_transport
Curated_gene_sets:dela...	54	-0.132	-0.00722	0.145	0.81864	0.945351	Curated_gene_sets:delaserna_myod_targets_dn
Curated_gene_sets:reac...	25	-0.174	-0.00649	0.192	0.81867	0.945351	Curated_gene_sets:reactome_adp_signalling_through_p2ry1
GO_bp:go_embryonic_org...	392	-0.0493	-0.00718	0.0541	0.81879	0.945351	GO_bp:go_embryonic_organ_development
Curated_gene_sets:rove...	98	-0.116	-0.00849	0.127	0.81892	0.945351	Curated_gene_sets:roversi_glioma_copy_number_up
Curated_gene_sets:bioc...	17	-0.232	-0.00713	0.255	0.81895	0.945351	Curated_gene_sets:biocarta_tid_pathway
Curated_gene_sets:reac...	11	-0.323	-0.00797	0.354	0.81902	0.945351	Curated_gene_sets:reactome_il_7_signaling
Curated_gene_sets:reac...	28	-0.172	-0.00679	0.189	0.81905	0.945351	Curated_gene_sets:reactome_shc_mediated_cascade
Curated_gene_sets:lim_...	58	-0.128	-0.00725	0.14	0.81943	0.945608	Curated_gene_sets:lim_mammary_luminal_progenitor_up
GO_bp:go_positive_regu...	13	-0.296	-0.00794	0.324	0.81945	0.945608	GO_bp:go_positive_regulation_of_oligodendrocyte_differentiation
GO_bp:go_ear_development	189	-0.0691	-0.00704	0.0756	0.81969	0.945612	GO_bp:go_ear_development
Curated_gene_sets:wikm...	27	-0.176	-0.0068	0.192	0.81972	0.945612	Curated_gene_sets:wikman_asbestos_lung_cancer_dn
Curated_gene_sets:daza...	18	-0.24	-0.00757	0.262	0.81972	0.945612	Curated_gene_sets:dazard_uv_response_cluster_g28
Curated_gene_sets:sung...	105	-0.088	-0.00669	0.0961	0.81995	0.945632	Curated_gene_sets:sung_metastasis_stroma_up
Curated_gene_sets:hama...	553	-0.0405	-0.00698	0.0442	0.82003	0.945632	Curated_gene_sets:hamai_apoptosis_via_trail_up
Curated_gene_sets:zhen...	36	-0.168	-0.0075	0.183	0.82019	0.945632	Curated_gene_sets:zheng_foxp3_targets_in_t_lymphocyte_dn
Curated_gene_sets:schr...	32	-0.176	-0.00743	0.193	0.82023	0.945632	Curated_gene_sets:schraets_mll_targets_dn
GO_bp:go_system_process	1643	-0.026	-0.00749	0.0284	0.82024	0.945632	GO_bp:go_system_process
Curated_gene_sets:bioc...	9	-0.329	-0.00735	0.359	0.82027	0.945632	Curated_gene_sets:biocarta_tcapoptosis_pathway
Curated_gene_sets:grae...	592	-0.0368	-0.00655	0.0401	0.82044	0.945655	Curated_gene_sets:graessmann_response_to_mc_and_doxorubicin_up
Curated_gene_sets:gras...	10	-0.347	-0.00818	0.379	0.82062	0.945655	Curated_gene_sets:grasemann_retinoblastoma_with_6p_amplification
GO_bp:go_negative_regu...	39	-0.15	-0.00695	0.163	0.82078	0.945655	GO_bp:go_negative_regulation_of_peptidyl_tyrosine_phosphorylation
GO_bp:go_flavonoid_met...	28	-0.232	-0.00914	0.253	0.82084	0.945655	GO_bp:go_flavonoid_metabolic_process
Curated_gene_sets:bald...	33	-0.172	-0.00737	0.188	0.82087	0.945655	Curated_gene_sets:baldwin_prkci_targets_up
GO_bp:go_negative_regu...	197	-0.0639	-0.00664	0.0695	0.82094	0.945655	GO_bp:go_negative_regulation_of_establishment_of_protein_localization
GO_cc:go_brush_border	99	-0.091	-0.00672	0.099	0.82095	0.945655	GO_cc:go_brush_border
Curated_gene_sets:brui...	298	-0.0534	-0.00681	0.0581	0.821	0.945655	Curated_gene_sets:bruins_uvc_response_early_late
Curated_gene_sets:bioc...	10	-0.277	-0.00652	0.301	0.82125	0.945841	Curated_gene_sets:biocarta_il4_pathway
Curated_gene_sets:mali...	12	-0.296	-0.00764	0.322	0.82161	0.945886	Curated_gene_sets:malik_repressed_by_estrogen
GO_bp:go_translesion_s...	41	-0.133	-0.00632	0.144	0.82176	0.945886	GO_bp:go_translesion_synthesis
Curated_gene_sets:bioc...	17	-0.23	-0.00706	0.249	0.82183	0.945886	Curated_gene_sets:biocarta_ccr5_pathway
GO_bp:go_negative_regu...	27	-0.2	-0.00773	0.217	0.82184	0.945886	GO_bp:go_negative_regulation_of_endothelial_cell_apoptotic_process
Curated_gene_sets:sung...	52	-0.116	-0.00622	0.126	0.82191	0.945886	Curated_gene_sets:sung_metastasis_stroma_dn
GO_bp:go_protein_local...	68	-0.11	-0.00671	0.119	0.82197	0.945886	GO_bp:go_protein_localization_to_mitochondrion
GO_bp:go_positive_regu...	13	-0.253	-0.0068	0.275	0.82198	0.945886	GO_bp:go_positive_regulation_of_urine_volume
GO_cc:go_organellar_ri...	72	-0.0985	-0.00621	0.107	0.822	0.945886	GO_cc:go_organellar_ribosome
Curated_gene_sets:kokk...	125	-0.0827	-0.00686	0.0895	0.82209	0.945888	Curated_gene_sets:kokkinakis_methionine_deprivation_48hr_up
Curated_gene_sets:han_...	417	-0.0471	-0.00708	0.051	0.82228	0.94589	Curated_gene_sets:han_satb1_targets_dn
GO_bp:go_regulation_of...	315	-0.0504	-0.00661	0.0545	0.82238	0.94589	GO_bp:go_regulation_of_cell_cycle_phase_transition
GO_bp:go_rna_methylation	53	-0.113	-0.00609	0.122	0.8225	0.94589	GO_bp:go_rna_methylation
Curated_gene_sets:li_c...	25	-0.211	-0.00785	0.228	0.82258	0.94589	Curated_gene_sets:li_cisplatin_resistance_up
GO_bp:go_cell_aggregation	21	-0.221	-0.00753	0.238	0.82268	0.94589	GO_bp:go_cell_aggregation
Curated_gene_sets:reac...	27	-0.168	-0.0065	0.182	0.82274	0.94589	Curated_gene_sets:reactome_bile_acid_and_bile_salt_metabolism
GO_bp:go_peptidyl_prol...	48	-0.121	-0.00622	0.13	0.8228	0.94589	GO_bp:go_peptidyl_proline_modification
GO_bp:go_ureter_develo...	11	-0.317	-0.00782	0.342	0.82293	0.94589	GO_bp:go_ureter_development
GO_bp:go_regulation_of...	12	-0.295	-0.00761	0.318	0.82298	0.94589	GO_bp:go_regulation_of_viral_induced_cytoplasmic_pattern_recognition_receptor_signaling_pathway
GO_cc:go_tricarboxylic...	11	-0.247	-0.0061	0.267	0.82298	0.94589	GO_cc:go_tricarboxylic_acid_cycle_enzyme_complex
Curated_gene_sets:chen...	93	-0.104	-0.00743	0.112	0.82332	0.946088	Curated_gene_sets:chen_liver_metabolism_qtl_cis
Curated_gene_sets:zhou...	362	-0.0479	-0.00672	0.0517	0.82333	0.946088	Curated_gene_sets:zhou_inflammatory_response_live_dn
GO_bp:go_positive_regu...	50	-0.132	-0.00695	0.142	0.82365	0.946286	GO_bp:go_positive_regulation_of_extrinsic_apoptotic_signaling_pathway
GO_bp:go_coenzyme_bios...	121	-0.0813	-0.00664	0.0875	0.82368	0.946286	GO_bp:go_coenzyme_biosynthetic_process
Curated_gene_sets:dale...	18	-0.24	-0.00757	0.258	0.82385	0.9463	Curated_gene_sets:dalessio_tsa_response
GO_bp:go_regulation_of...	31	-0.176	-0.0073	0.189	0.82387	0.9463	GO_bp:go_regulation_of_systemic_arterial_blood_pressure_by_hormone
GO_bp:go_retinal_metab...	12	-0.266	-0.00686	0.286	0.82401	0.946311	GO_bp:go_retinal_metabolic_process
GO_bp:go_branch_elonga...	17	-0.261	-0.00802	0.281	0.8242	0.946311	GO_bp:go_branch_elongation_of_an_epithelium
Curated_gene_sets:bhat...	113	-0.086	-0.00679	0.0923	0.82441	0.946311	Curated_gene_sets:bhati_g2m_arrest_by_2methoxyestradiol_up
GO_bp:go_multicellular...	74	-0.107	-0.00687	0.115	0.82446	0.946311	GO_bp:go_multicellular_organism_growth
Curated_gene_sets:heid...	44	-0.138	-0.0068	0.148	0.82448	0.946311	Curated_gene_sets:heidenblad_amplicon_8q24_dn
GO_bp:go_positive_regu...	50	-0.135	-0.00711	0.145	0.82451	0.946311	GO_bp:go_positive_regulation_of_calcium_ion_import
Curated_gene_sets:der_...	65	-0.116	-0.00694	0.124	0.82452	0.946311	Curated_gene_sets:der_ifn_gamma_response_up
GO_cc:go_chloride_chan...	41	-0.168	-0.008	0.18	0.82459	0.946311	GO_cc:go_chloride_channel_complex
Curated_gene_sets:brow...	82	-0.109	-0.00735	0.117	0.82493	0.946455	Curated_gene_sets:browne_hcmv_infection_16hr_dn
GO_mf:go_transcription...	218	-0.0654	-0.00715	0.07	0.82503	0.946455	GO_mf:go_transcriptional_activator_activity_rna_polymerase_ii_core_promoter_proximal_region_sequence_specific_binding
GO_bp:go_response_to_p...	24	-0.201	-0.00732	0.215	0.82506	0.946455	GO_bp:go_response_to_prostaglandin_e
GO_bp:go_innate_immune...	523	-0.0439	-0.00736	0.0469	0.82513	0.946455	GO_bp:go_innate_immune_response
GO_cc:go_nuclear_trans...	20	-0.214	-0.00713	0.229	0.82516	0.946455	GO_cc:go_nuclear_transcriptional_repressor_complex
GO_bp:go_regulation_of...	38	-0.163	-0.00746	0.174	0.8253	0.94648	GO_bp:go_regulation_of_type_i_interferon_mediated_signaling_pathway
Curated_gene_sets:lein...	80	-0.108	-0.00719	0.116	0.82536	0.94648	Curated_gene_sets:lein_cerebellum_markers
GO_cc:go_gaba_receptor...	14	-0.311	-0.00866	0.332	0.82558	0.946631	GO_cc:go_gaba_receptor_complex
GO_bp:go_dna_biosynthe...	113	-0.082	-0.00647	0.0875	0.8258	0.946739	GO_bp:go_dna_biosynthetic_process
Curated_gene_sets:benp...	96	-0.0989	-0.00719	0.105	0.82591	0.946739	Curated_gene_sets:benporath_es_core_nine_correlated
GO_bp:go_suckling_beha...	13	-0.245	-0.00658	0.261	0.82617	0.946739	GO_bp:go_suckling_behavior
GO_bp:go_regulation_of...	20	-0.236	-0.00787	0.252	0.82621	0.946739	GO_bp:go_regulation_of_b_cell_differentiation
Curated_gene_sets:hann...	32	-0.18	-0.00757	0.191	0.82626	0.946739	Curated_gene_sets:hann_resistance_to_bcl2_inhibitor_up
Curated_gene_sets:scha...	8	-0.343	-0.00723	0.365	0.82627	0.946739	Curated_gene_sets:schaeffer_prostate_development_and_cancer_box6_up
GO_bp:go_peptidyl_lysi...	22	-0.183	-0.00638	0.194	0.82661	0.946739	GO_bp:go_peptidyl_lysine_trimethylation
GO_bp:go_positive_regu...	80	-0.106	-0.00703	0.112	0.82668	0.946739	GO_bp:go_positive_regulation_of_protein_kinase_b_signaling
GO_bp:go_er_associated...	58	-0.107	-0.00608	0.114	0.82671	0.946739	GO_bp:go_er_associated_ubiquitin_dependent_protein_catabolic_process
Curated_gene_sets:muel...	290	-0.0529	-0.00665	0.0561	0.82677	0.946739	Curated_gene_sets:mueller_plurinet
GO_bp:go_retina_vascul...	15	-0.259	-0.00747	0.275	0.82695	0.946739	GO_bp:go_retina_vasculature_development_in_camera_type_eye
Curated_gene_sets:tonk...	174	-0.0765	-0.00748	0.0812	0.82698	0.946739	Curated_gene_sets:tonks_targets_of_runx1_runx1t1_fusion_hsc_dn
Curated_gene_sets:xu_a...	27	-0.166	-0.00642	0.176	0.82719	0.946739	Curated_gene_sets:xu_akt1_targets_6hr
GO_mf:go_protein_serin...	10	-0.276	-0.00651	0.293	0.82719	0.946739	GO_mf:go_protein_serine_threonine_phosphatase_inhibitor_activity
Curated_gene_sets:lei_...	17	-0.248	-0.00762	0.263	0.8273	0.946739	Curated_gene_sets:lei_hoxc8_targets_dn
GO_bp:go_action_potential	92	-0.106	-0.00758	0.113	0.82731	0.946739	GO_bp:go_action_potential
Curated_gene_sets:kasl...	17	-0.23	-0.00705	0.243	0.82737	0.946739	Curated_gene_sets:kasler_hdac7_targets_1_dn
GO_cc:go_small_ribosom...	60	-0.111	-0.00642	0.118	0.82741	0.946739	GO_cc:go_small_ribosomal_subunit
GO_mf:go_ran_gtpase_bi...	31	-0.147	-0.00609	0.156	0.82742	0.946739	GO_mf:go_ran_gtpase_binding
GO_bp:go_protein_compl...	52	-0.134	-0.00717	0.142	0.82751	0.946739	GO_bp:go_protein_complex_localization
Curated_gene_sets:croo...	52	-0.145	-0.00779	0.154	0.82758	0.946739	Curated_gene_sets:croonquist_stromal_stimulation_up
Curated_gene_sets:tomi...	22	-0.175	-0.00611	0.185	0.82763	0.946739	Curated_gene_sets:tomida_metastasis_up
GO_bp:go_regulation_of...	227	-0.0653	-0.00728	0.0691	0.82778	0.946799	GO_bp:go_regulation_of_erk1_and_erk2_cascade
Curated_gene_sets:lee_...	53	-0.129	-0.00701	0.137	0.82786	0.946799	Curated_gene_sets:lee_liver_cancer_myc_up
GO_bp:go_positive_regu...	82	-0.111	-0.00746	0.117	0.82822	0.947076	GO_bp:go_positive_regulation_of_t_cell_proliferation
GO_mf:go_rrna_binding	55	-0.114	-0.0063	0.121	0.82828	0.947076	GO_mf:go_rrna_binding
GO_bp:go_regulation_of...	71	-0.122	-0.00764	0.129	0.82845	0.947168	GO_bp:go_regulation_of_release_of_sequestered_calcium_ion_into_cytosol
GO_bp:go_negative_regu...	32	-0.176	-0.00742	0.186	0.82858	0.947215	GO_bp:go_negative_regulation_of_leukocyte_migration
Curated_gene_sets:okaw...	22	-0.349	-0.0122	0.367	0.82874	0.947261	Curated_gene_sets:okawa_neuroblastoma_1p36_31_deletion
Curated_gene_sets:reac...	81	-0.101	-0.00674	0.106	0.82893	0.947261	Curated_gene_sets:reactome_respiratory_electron_transport_atp_synthesis_by_chemiosmotic_coupling_and_heat_production_by_uncoupling_proteins_
GO_cc:go_chd_type_complex	16	-0.24	-0.00714	0.253	0.82898	0.947261	GO_cc:go_chd_type_complex
GO_bp:go_hepaticobilia...	122	-0.0883	-0.00723	0.0929	0.82902	0.947261	GO_bp:go_hepaticobiliary_system_development
Curated_gene_sets:reac...	13	-0.288	-0.00774	0.303	0.82907	0.947261	Curated_gene_sets:reactome_glycogen_breakdown_glycogenolysis
Curated_gene_sets:niko...	22	-0.331	-0.0115	0.347	0.82931	0.947261	Curated_gene_sets:nikolsky_breast_cancer_19q13.1_amplicon
Curated_gene_sets:vart...	157	-0.0799	-0.00742	0.084	0.82931	0.947261	Curated_gene_sets:vart_kshv_infection_angiogenic_markers_up
GO_bp:go_response_to_t...	230	-0.0626	-0.00702	0.0657	0.82945	0.947261	GO_bp:go_response_to_toxic_substance
GO_bp:go_cerebellar_co...	44	-0.14	-0.0069	0.147	0.82962	0.947261	GO_bp:go_cerebellar_cortex_development
GO_mf:go_transmitter_g...	23	-0.218	-0.00777	0.228	0.82986	0.947261	GO_mf:go_transmitter_gated_channel_activity
Curated_gene_sets:scha...	457	-0.0465	-0.00731	0.0488	0.82991	0.947261	Curated_gene_sets:schaeffer_prostate_development_48hr_up
Curated_gene_sets:kim_...	205	-0.0639	-0.00678	0.067	0.83003	0.947261	Curated_gene_sets:kim_wt1_targets_12hr_dn
Curated_gene_sets:smid...	6	-0.363	-0.00662	0.38	0.83006	0.947261	Curated_gene_sets:smid_breast_cancer_relapse_in_liver_up
GO_bp:go_negative_regu...	14	-0.253	-0.00704	0.265	0.83007	0.947261	GO_bp:go_negative_regulation_of_reactive_oxygen_species_biosynthetic_process
Curated_gene_sets:steg...	11	-0.281	-0.00695	0.295	0.83012	0.947261	Curated_gene_sets:stegmeier_pre-mitotic_cell_cycle_regulators
GO_bp:go_regulation_of...	16	-0.27	-0.00803	0.282	0.83013	0.947261	GO_bp:go_regulation_of_tyrosine_phosphorylation_of_stat1_protein
GO_bp:go_drug_transport	24	-0.2	-0.0073	0.21	0.83022	0.947261	GO_bp:go_drug_transport
Curated_gene_sets:whit...	171	-0.069	-0.00669	0.0723	0.83027	0.947261	Curated_gene_sets:whitfield_cell_cycle_g2
GO_bp:go_mesodermal_ce...	11	-0.316	-0.00779	0.33	0.83031	0.947261	GO_bp:go_mesodermal_cell_fate_commitment
GO_bp:go_dna_replicati...	27	-0.176	-0.00681	0.184	0.8305	0.947288	GO_bp:go_dna_replication_initiation
GO_bp:go_cell_communic...	15	-0.253	-0.0073	0.265	0.83072	0.947288	GO_bp:go_cell_communication_by_electrical_coupling
Curated_gene_sets:mole...	54	-0.124	-0.00677	0.129	0.83075	0.947288	Curated_gene_sets:molenaar_targets_of_ccnd1_and_cdk4_dn
Curated_gene_sets:kegg...	98	-0.0988	-0.00726	0.103	0.83078	0.947288	Curated_gene_sets:kegg_gnrh_signaling_pathway
GO_bp:go_positive_regu...	21	-0.218	-0.00743	0.228	0.83084	0.947288	GO_bp:go_positive_regulation_of_g1_s_transition_of_mitotic_cell_cycle
GO_bp:go_activation_of...	90	-0.101	-0.00713	0.106	0.83088	0.947288	GO_bp:go_activation_of_cysteine_type_endopeptidase_activity
GO_mf:go_trna_specific...	16	-0.224	-0.00668	0.234	0.83104	0.947288	GO_mf:go_trna_specific_ribonuclease_activity
Curated_gene_sets:marc...	48	-0.145	-0.00745	0.151	0.83108	0.947288	Curated_gene_sets:marchini_trabectedin_resistance_dn
Curated_gene_sets:marc...	18	-0.221	-0.00698	0.23	0.83143	0.947288	Curated_gene_sets:marchini_trabectedin_resistance_up
GO_bp:go_negative_regu...	10	-0.345	-0.00812	0.359	0.83143	0.947288	GO_bp:go_negative_regulation_of_mast_cell_activation
Curated_gene_sets:barr...	30	-0.182	-0.00744	0.19	0.83145	0.947288	Curated_gene_sets:barrier_cancer_relapse_normal_sample_up
GO_cc:go_eukaryotic_tr...	14	-0.268	-0.00747	0.28	0.83146	0.947288	GO_cc:go_eukaryotic_translation_initiation_factor_3_complex
GO_bp:go_regulation_of...	12	-0.325	-0.00837	0.338	0.83149	0.947288	GO_bp:go_regulation_of_systemic_arterial_blood_pressure_by_circulatory_renin_angiotensin
GO_mf:go_signaling_pat...	17	-0.25	-0.00768	0.261	0.83158	0.94729	GO_mf:go_signaling_pattern_recognition_receptor_activity
GO_bp:go_chemosensory_...	15	-0.262	-0.00755	0.273	0.83178	0.947416	GO_bp:go_chemosensory_behavior
GO_bp:go_cellular_resp...	21	-0.196	-0.00668	0.204	0.83189	0.94744	GO_bp:go_cellular_response_to_virus
GO_cc:go_u4_u6_x_u5_tr...	20	-0.21	-0.00697	0.218	0.83203	0.947498	GO_cc:go_u4_u6_x_u5_tri_snrnp_complex
GO_bp:go_cellular_carb...	29	-0.19	-0.0076	0.197	0.83231	0.947649	GO_bp:go_cellular_carbohydrate_catabolic_process
GO_bp:go_nuclear_export	136	-0.0758	-0.00656	0.0787	0.83234	0.947649	GO_bp:go_nuclear_export
Curated_gene_sets:kinn...	13	-0.273	-0.00732	0.283	0.83243	0.94765	Curated_gene_sets:kinney_dnmt1_methylation_targets
Curated_gene_sets:kim_...	72	-0.117	-0.00739	0.122	0.8326	0.947664	Curated_gene_sets:kim_glis2_targets_up
Curated_gene_sets:reac...	12	-0.321	-0.00827	0.333	0.83262	0.947664	Curated_gene_sets:reactome_fgfr4_ligand_binding_and_activation
Curated_gene_sets:star...	11	-0.308	-0.00759	0.318	0.83319	0.947875	Curated_gene_sets:stark_brain_22q11_deletion
GO_bp:go_negative_regu...	13	-0.248	-0.00666	0.257	0.8332	0.947875	GO_bp:go_negative_regulation_of_establishment_of_protein_localization_to_plasma_membrane
Curated_gene_sets:reac...	69	-0.117	-0.00721	0.121	0.83322	0.947875	Curated_gene_sets:reactome_g_alpha1213_signalling_events
GO_cc:go_replisome	27	-0.169	-0.00653	0.175	0.83326	0.947875	GO_cc:go_replisome
Curated_gene_sets:flec...	39	-0.151	-0.007	0.156	0.83327	0.947875	Curated_gene_sets:flechner_pbl_kidney_transplant_ok_vs_donor_dn
GO_bp:go_response_to_n...	824	-0.0354	-0.00739	0.0366	0.83334	0.947875	GO_bp:go_response_to_nitrogen_compound
GO_bp:go_positive_regu...	24	-0.22	-0.00802	0.227	0.83351	0.9479	GO_bp:go_positive_regulation_of_insulin_secretion_involved_in_cellular_response_to_glucose_stimulus
Curated_gene_sets:zhan...	41	-0.159	-0.00759	0.165	0.83354	0.9479	Curated_gene_sets:zhan_multiple_myeloma_lb_up
GO_bp:go_phosphatidylg...	17	-0.226	-0.00693	0.233	0.83375	0.948005	GO_bp:go_phosphatidylglycerol_acyl_chain_remodeling
Curated_gene_sets:stam...	22	-0.214	-0.00746	0.22	0.83381	0.948005	Curated_gene_sets:stambolsky_response_to_vitamin_d3_dn
Curated_gene_sets:zhan...	13	-0.241	-0.00648	0.249	0.83401	0.948131	Curated_gene_sets:zhang_gata6_targets_up
GO_bp:go_lymphoid_prog...	11	-0.286	-0.00706	0.294	0.83418	0.948202	GO_bp:go_lymphoid_progenitor_cell_differentiation
GO_mf:go_mitogen_activ...	18	-0.217	-0.00685	0.223	0.83425	0.948202	GO_mf:go_mitogen_activated_protein_kinase_kinase_kinase_binding
GO_bp:go_proteoglycan_...	55	-0.136	-0.0075	0.14	0.83439	0.948259	GO_bp:go_proteoglycan_biosynthetic_process
GO_bp:go_calcium_media...	83	-0.105	-0.00708	0.108	0.83452	0.948274	GO_bp:go_calcium_mediated_signaling
Curated_gene_sets:baus...	10	-0.325	-0.00764	0.334	0.83466	0.948274	Curated_gene_sets:baus_tff2_targets_dn
GO_mf:go_phosphatidyli...	19	-0.243	-0.00787	0.249	0.83467	0.948274	GO_mf:go_phosphatidylinositol_4_phosphate_binding
GO_mf:go_protein_phosp...	24	-0.208	-0.00758	0.214	0.83481	0.948332	GO_mf:go_protein_phosphorylated_amino_acid_binding
Curated_gene_sets:roza...	32	-0.193	-0.00813	0.198	0.83508	0.948538	Curated_gene_sets:rozanov_mmp14_targets_dn
GO_cc:go_cytosolic_sma...	36	-0.142	-0.00632	0.145	0.83528	0.948664	GO_cc:go_cytosolic_small_ribosomal_subunit
Curated_gene_sets:matz...	7	-0.386	-0.0076	0.395	0.83541	0.94871	Curated_gene_sets:matzuk_fertilization
GO_bp:go_oligosacchari...	63	-0.122	-0.00721	0.125	0.83566	0.948893	GO_bp:go_oligosaccharide_metabolic_process
GO_bp:go_regulation_of...	13	-0.235	-0.0063	0.24	0.83599	0.94903	GO_bp:go_regulation_of_histone_phosphorylation
GO_bp:go_amelogenesis	19	-0.253	-0.0082	0.258	0.83614	0.94903	GO_bp:go_amelogenesis
Curated_gene_sets:kang...	49	-0.151	-0.00785	0.154	0.83618	0.94903	Curated_gene_sets:kang_gist_with_pdgfra_up
Curated_gene_sets:wang...	28	-0.208	-0.0082	0.213	0.83647	0.94903	Curated_gene_sets:wang_immortalized_by_hoxa9_and_meis1_up
Curated_gene_sets:rori...	25	-0.21	-0.00782	0.214	0.83651	0.94903	Curated_gene_sets:rorie_targets_of_ewsr1_fli1_fusion_up
GO_cc:go_cluster_of_ac...	133	-0.0852	-0.00729	0.0869	0.83671	0.94903	GO_cc:go_cluster_of_actin_based_cell_projections
GO_bp:go_regulation_of...	12	-0.277	-0.00715	0.282	0.83681	0.94903	GO_bp:go_regulation_of_superoxide_anion_generation
Curated_gene_sets:reac...	33	-0.167	-0.00715	0.17	0.8369	0.94903	Curated_gene_sets:reactome_metabolism_of_steroid_hormones_and_vitamins_a_and_d
GO_bp:go_bone_growth	20	-0.246	-0.00819	0.251	0.83693	0.94903	GO_bp:go_bone_growth
GO_mf:go_acetylcholine...	24	-0.2	-0.00728	0.203	0.83699	0.94903	GO_mf:go_acetylcholine_binding
GO_bp:go_regulation_of...	454	-0.0446	-0.00699	0.0454	0.83701	0.94903	GO_bp:go_regulation_of_mitotic_cell_cycle
GO_bp:go_hydrogen_pero...	19	-0.22	-0.00714	0.224	0.83719	0.94903	GO_bp:go_hydrogen_peroxide_catabolic_process
Curated_gene_sets:ichi...	39	-0.159	-0.0074	0.162	0.83724	0.94903	Curated_gene_sets:ichiba_graft_versus_host_disease_d7_dn
Curated_gene_sets:heid...	7	-0.368	-0.00725	0.374	0.83731	0.94903	Curated_gene_sets:heidenblad_amplified_in_bone_cancer
GO_bp:go_regulation_of...	46	-0.143	-0.00724	0.146	0.83739	0.94903	GO_bp:go_regulation_of_toll_like_receptor_signaling_pathway
GO_bp:go_female_gamete...	93	-0.098	-0.00702	0.0996	0.83743	0.94903	GO_bp:go_female_gamete_generation
Curated_gene_sets:guti...	10	-0.34	-0.008	0.345	0.83767	0.94903	Curated_gene_sets:gutierrez_waldenstroems_macroglobulinemia_2
Curated_gene_sets:visa...	9	-0.389	-0.00869	0.395	0.83768	0.94903	Curated_gene_sets:visala_aging_lymphocyte_up
Curated_gene_sets:mori...	76	-0.104	-0.00676	0.106	0.83769	0.94903	Curated_gene_sets:mori_pre_bi_lymphocyte_up
GO_bp:go_protein_targe...	50	-0.133	-0.007	0.135	0.83774	0.94903	GO_bp:go_protein_targeting_to_mitochondrion
GO_bp:go_fucose_metabo...	16	-0.248	-0.00738	0.251	0.8378	0.94903	GO_bp:go_fucose_metabolic_process
GO_bp:go_regulation_of...	16	-0.249	-0.0074	0.252	0.8378	0.94903	GO_bp:go_regulation_of_interleukin_6_biosynthetic_process
GO_bp:go_regulation_of...	17	-0.277	-0.00849	0.281	0.83783	0.94903	GO_bp:go_regulation_of_interleukin_2_biosynthetic_process
GO_bp:go_positive_regu...	12	-0.33	-0.00851	0.335	0.83797	0.949036	GO_bp:go_positive_regulation_of_b_cell_differentiation
GO_mf:go_palmitoyl_coa...	11	-0.257	-0.00635	0.261	0.83806	0.949036	GO_mf:go_palmitoyl_coa_hydrolase_activity
GO_bp:go_negative_regu...	15	-0.264	-0.00762	0.268	0.83815	0.949036	GO_bp:go_negative_regulation_of_b_cell_proliferation
Curated_gene_sets:ouel...	30	-0.16	-0.00651	0.162	0.83823	0.949036	Curated_gene_sets:ouellet_cultured_ovarian_cancer_invasive_vs_lmp_dn
Curated_gene_sets:card...	75	-0.117	-0.00753	0.118	0.8383	0.949036	Curated_gene_sets:card_mir302a_targets
Curated_gene_sets:jeon...	23	-0.246	-0.00877	0.249	0.83837	0.949036	Curated_gene_sets:jeon_smad6_targets_up
GO_bp:go_eye_development	318	-0.0582	-0.00766	0.0589	0.83852	0.949105	GO_bp:go_eye_development
Curated_gene_sets:reac...	28	-0.164	-0.00644	0.165	0.83896	0.949171	Curated_gene_sets:reactome_activation_of_the_pre_replicative_complex
GO_mf:go_phosphatase_i...	32	-0.18	-0.00757	0.181	0.8391	0.949171	GO_mf:go_phosphatase_inhibitor_activity
GO_mf:go_organic_acid_...	134	-0.0882	-0.00758	0.089	0.83913	0.949171	GO_mf:go_organic_acid_transmembrane_transporter_activity
GO_bp:go_dna_dealkylation	20	-0.202	-0.00671	0.203	0.83914	0.949171	GO_bp:go_dna_dealkylation
Curated_gene_sets:pid_...	31	-0.17	-0.00702	0.171	0.83934	0.949171	Curated_gene_sets:pid_il12_stat4_pathway
GO_mf:go_ccr_chemokine...	32	-0.203	-0.00855	0.205	0.83942	0.949171	GO_mf:go_ccr_chemokine_receptor_binding
GO_bp:go_vitamin_d_met...	11	-0.341	-0.00842	0.344	0.8395	0.949171	GO_bp:go_vitamin_d_metabolic_process
Curated_gene_sets:corr...	6	-0.47	-0.00857	0.474	0.83957	0.949171	Curated_gene_sets:corradetti_mtor_pathway_regulators_dn
Curated_gene_sets:naba...	33	-0.186	-0.00794	0.187	0.83959	0.949171	Curated_gene_sets:naba_proteoglycans
Curated_gene_sets:smid...	80	-0.115	-0.00765	0.116	0.83963	0.949171	Curated_gene_sets:smid_breast_cancer_luminal_a_up
Curated_gene_sets:ji_m...	26	-0.213	-0.00808	0.214	0.83973	0.949171	Curated_gene_sets:ji_metastasis_repressed_by_stk11
GO_bp:go_monocyte_chem...	38	-0.179	-0.00819	0.18	0.84	0.949171	GO_bp:go_monocyte_chemotaxis
Curated_gene_sets:zhou...	82	-0.102	-0.00683	0.102	0.84007	0.949171	Curated_gene_sets:zhou_cell_cycle_genes_in_ir_response_6hr
Curated_gene_sets:smid...	5	-0.417	-0.00695	0.42	0.84008	0.949171	Curated_gene_sets:smid_breast_cancer_erbb2_dn
GO_bp:go_execution_pha...	52	-0.132	-0.00706	0.132	0.84009	0.949171	GO_bp:go_execution_phase_of_apoptosis
Curated_gene_sets:alon...	24	-0.211	-0.00768	0.212	0.84015	0.949171	Curated_gene_sets:alonso_metastasis_dn
Curated_gene_sets:howl...	34	-0.188	-0.00816	0.189	0.84025	0.949171	Curated_gene_sets:howlin_cited1_targets_1_dn
GO_bp:go_actin_polymer...	34	-0.169	-0.00732	0.169	0.84029	0.949171	GO_bp:go_actin_polymerization_or_depolymerization
GO_bp:go_glucan_metabo...	53	-0.143	-0.00777	0.144	0.8403	0.949171	GO_bp:go_glucan_metabolic_process
Curated_gene_sets:reac...	50	-0.147	-0.00774	0.148	0.84042	0.949171	Curated_gene_sets:reactome_aquaporin_mediated_transport
GO_mf:go_quaternary_am...	49	-0.138	-0.00719	0.139	0.84045	0.949171	GO_mf:go_quaternary_ammonium_group_binding
Curated_gene_sets:benp...	1029	-0.0356	-0.00825	0.0357	0.84063	0.949274	Curated_gene_sets:benporath_es_with_h3k27me3
Curated_gene_sets:bowi...	15	-0.239	-0.00689	0.24	0.84079	0.949354	Curated_gene_sets:bowie_response_to_extracellular_matrix
GO_mf:go_low_density_l...	15	-0.287	-0.00826	0.287	0.84094	0.949423	GO_mf:go_low_density_lipoprotein_particle_binding
GO_bp:go_regulation_of...	17	-0.242	-0.00744	0.242	0.84127	0.949694	GO_bp:go_regulation_of_triglyceride_biosynthetic_process
Curated_gene_sets:wu_h...	14	-0.272	-0.00758	0.272	0.84155	0.94982	Curated_gene_sets:wu_hbx_targets_1_up
Curated_gene_sets:nais...	8	-0.403	-0.00848	0.402	0.84156	0.94982	Curated_gene_sets:naishiro_ctnnb1_targets_with_lef1_motif
GO_bp:go_epithelium_de...	900	-0.0358	-0.0078	0.0358	0.84183	0.950025	GO_bp:go_epithelium_development
GO_bp:go_anion_homeost...	40	-0.162	-0.00761	0.161	0.84194	0.950048	GO_bp:go_anion_homeostasis
GO_bp:go_embryonic_org...	273	-0.0653	-0.00797	0.0651	0.84209	0.95005	GO_bp:go_embryonic_organ_morphogenesis
Curated_gene_sets:joha...	7	-0.396	-0.00779	0.394	0.84212	0.95005	Curated_gene_sets:johansson_brain_cancer_early_vs_late_up
GO_bp:go_postreplicati...	52	-0.124	-0.00665	0.123	0.84256	0.950314	GO_bp:go_postreplication_repair
Curated_gene_sets:chia...	166	-0.0745	-0.00711	0.0741	0.84262	0.950314	Curated_gene_sets:chiang_liver_cancer_subclass_proliferation_up
Curated_gene_sets:reac...	31	-0.135	-0.00558	0.134	0.84269	0.950314	Curated_gene_sets:reactome_mrna_3_end_processing
GO_mf:go_hmg_box_domai...	19	-0.25	-0.0081	0.248	0.84274	0.950314	GO_mf:go_hmg_box_domain_binding
Curated_gene_sets:reac...	31	-0.192	-0.00797	0.191	0.8428	0.950314	Curated_gene_sets:reactome_neurotransmitter_release_cycle
Curated_gene_sets:sa_b...	22	-0.214	-0.00748	0.213	0.84308	0.950462	Curated_gene_sets:sa_b_cell_receptor_complexes
GO_bp:go_translational...	90	-0.094	-0.00662	0.0933	0.84311	0.950462	GO_bp:go_translational_termination
GO_bp:go_response_to_p...	32	-0.193	-0.00811	0.191	0.84331	0.950587	GO_bp:go_response_to_prostaglandin
GO_bp:go_protein_o_lin...	10	-0.332	-0.0078	0.328	0.84388	0.950989	GO_bp:go_protein_o_linked_fucosylation
Curated_gene_sets:mikk...	11	-0.318	-0.00784	0.314	0.84399	0.950989	Curated_gene_sets:mikkelsen_pluripotent_state_up
Curated_gene_sets:reac...	14	-0.294	-0.00819	0.291	0.84403	0.950989	Curated_gene_sets:reactome_endogenous_sterols
Curated_gene_sets:four...	21	-0.218	-0.00743	0.215	0.84432	0.950989	Curated_gene_sets:fournier_acinar_development_early_up
GO_bp:go_negative_regu...	28	-0.191	-0.0075	0.188	0.84436	0.950989	GO_bp:go_negative_regulation_of_calcium_ion_transmembrane_transport
GO_bp:go_regulation_of...	35	-0.164	-0.00722	0.162	0.84436	0.950989	GO_bp:go_regulation_of_lymphocyte_migration
GO_cc:go_axolemma	14	-0.316	-0.0088	0.312	0.84438	0.950989	GO_cc:go_axolemma
Curated_gene_sets:wein...	38	-0.179	-0.00823	0.177	0.84454	0.950989	Curated_gene_sets:weinmann_adaptation_to_hypoxia_dn
Curated_gene_sets:acos...	82	-0.109	-0.00734	0.108	0.84456	0.950989	Curated_gene_sets:acosta_proliferation_independent_myc_targets_up
GO_mf:go_growth_factor...	120	-0.0959	-0.00779	0.0946	0.84456	0.950989	GO_mf:go_growth_factor_binding
Curated_gene_sets:vand...	36	-0.182	-0.00814	0.18	0.8447	0.951046	Curated_gene_sets:vandesluis_commd1_targets_group_3_dn
GO_bp:go_response_to_i...	21	-0.23	-0.00783	0.226	0.84485	0.951115	GO_bp:go_response_to_immobilization_stress
Curated_gene_sets:hern...	27	-0.218	-0.00841	0.214	0.84516	0.951213	Curated_gene_sets:hernandez_mitotic_arrest_by_docetaxel_1_up
GO_bp:go_somatic_diver...	26	-0.211	-0.00799	0.207	0.84518	0.951213	GO_bp:go_somatic_diversification_of_immunoglobulins
GO_bp:go_sulfur_compou...	193	-0.0748	-0.00769	0.0735	0.84529	0.951213	GO_bp:go_sulfur_compound_biosynthetic_process
GO_bp:go_regulation_of...	100	-0.104	-0.00772	0.102	0.84536	0.951213	GO_bp:go_regulation_of_lymphocyte_mediated_immunity
Curated_gene_sets:nebe...	7	-0.297	-0.00586	0.292	0.84568	0.951213	Curated_gene_sets:neben_aml_with_flt3_or_nras_up
Curated_gene_sets:reac...	8	-0.34	-0.00715	0.334	0.8457	0.951213	Curated_gene_sets:reactome_integration_of_provirus
GO_bp:go_regulation_of...	15	-0.265	-0.00764	0.26	0.84577	0.951213	GO_bp:go_regulation_of_smad_protein_import_into_nucleus
Curated_gene_sets:reac...	10	-0.32	-0.00753	0.314	0.84578	0.951213	Curated_gene_sets:reactome_hormone_ligand_binding_receptors
Curated_gene_sets:yao_...	14	-0.239	-0.00667	0.235	0.84581	0.951213	Curated_gene_sets:yao_temporal_response_to_progesterone_cluster_4
Curated_gene_sets:mido...	52	-0.19	-0.0102	0.187	0.84583	0.951213	Curated_gene_sets:midorikawa_amplified_in_liver_cancer
Curated_gene_sets:webe...	7	-0.387	-0.00763	0.38	0.84611	0.951273	Curated_gene_sets:weber_methylated_icp_in_sperm_up
Curated_gene_sets:scib...	73	-0.119	-0.00754	0.116	0.84616	0.951273	Curated_gene_sets:scibetta_kdm5b_targets_dn
Curated_gene_sets:cair...	14	-0.244	-0.00678	0.239	0.84621	0.951273	Curated_gene_sets:cairo_hepatoblastoma_poor_survival
GO_mf:go_lysozyme_acti...	9	-0.31	-0.00691	0.303	0.84629	0.951273	GO_mf:go_lysozyme_activity
GO_bp:go_jnk_cascade	74	-0.12	-0.00766	0.117	0.84633	0.951273	GO_bp:go_jnk_cascade
GO_bp:go_pentose_metab...	12	-0.265	-0.00683	0.259	0.84644	0.951296	GO_bp:go_pentose_metabolic_process
Curated_gene_sets:reac...	27	-0.206	-0.00798	0.202	0.84661	0.951377	Curated_gene_sets:reactome_nep_ns2_interacts_with_the_cellular_export_machinery
GO_bp:go_embryonic_ske...	90	-0.12	-0.00844	0.117	0.84676	0.951377	GO_bp:go_embryonic_skeletal_system_morphogenesis
GO_bp:go_cellular_wate...	14	-0.321	-0.00893	0.313	0.84678	0.951377	GO_bp:go_cellular_water_homeostasis
GO_bp:go_dna_recombina...	200	-0.0688	-0.00721	0.0672	0.84712	0.951659	GO_bp:go_dna_recombination
Curated_gene_sets:kork...	5	-0.435	-0.00723	0.424	0.84754	0.951975	Curated_gene_sets:korkola_choriocarcinoma
Curated_gene_sets:pid_...	59	-0.132	-0.00755	0.129	0.84765	0.951975	Curated_gene_sets:pid_il12_2pathway
Curated_gene_sets:hoff...	11	-0.357	-0.00881	0.348	0.84767	0.951975	Curated_gene_sets:hoffman_clock_targets_up
Curated_gene_sets:reac...	12	-0.342	-0.00882	0.333	0.84782	0.952043	Curated_gene_sets:reactome_passive_transport_by_aquaporins
Curated_gene_sets:kegg...	17	-0.233	-0.00714	0.226	0.84804	0.95219	Curated_gene_sets:kegg_one_carbon_pool_by_folate
GO_bp:go_craniofacial_...	14	-0.298	-0.00831	0.29	0.8482	0.952236	GO_bp:go_craniofacial_suture_morphogenesis
Curated_gene_sets:reac...	20	-0.249	-0.00829	0.242	0.84826	0.952236	Curated_gene_sets:reactome_termination_of_o_glycan_biosynthesis
GO_bp:go_sodium_indepe...	22	-0.247	-0.00863	0.24	0.84859	0.952255	GO_bp:go_sodium_independent_organic_anion_transport
GO_bp:go_positive_regu...	93	-0.111	-0.00797	0.108	0.84872	0.952255	GO_bp:go_positive_regulation_of_cytokine_secretion
GO_bp:go_response_to_o...	61	-0.132	-0.00764	0.128	0.84884	0.952255	GO_bp:go_response_to_osmotic_stress
GO_bp:go_regulation_of...	37	-0.169	-0.00766	0.164	0.84893	0.952255	GO_bp:go_regulation_of_mast_cell_activation
Curated_gene_sets:pid_...	42	-0.165	-0.00796	0.16	0.84894	0.952255	Curated_gene_sets:pid_rhoa_reg_pathway
GO_bp:go_positive_regu...	21	-0.227	-0.00775	0.22	0.84894	0.952255	GO_bp:go_positive_regulation_of_circadian_rhythm
GO_bp:go_skin_development	200	-0.0801	-0.00839	0.0776	0.849	0.952255	GO_bp:go_skin_development
GO_bp:go_growth_plate_...	12	-0.329	-0.00847	0.318	0.84901	0.952255	GO_bp:go_growth_plate_cartilage_development
Curated_gene_sets:kats...	139	-0.0889	-0.00777	0.086	0.84918	0.952255	Curated_gene_sets:katsanou_elavl1_targets_dn
Curated_gene_sets:bioc...	30	-0.207	-0.00843	0.2	0.84926	0.952255	Curated_gene_sets:biocarta_no1_pathway
GO_mf:go_neurotransmit...	30	-0.193	-0.00788	0.187	0.84926	0.952255	GO_mf:go_neurotransmitter_binding
GO_bp:go_second_messen...	151	-0.0864	-0.00787	0.0836	0.84943	0.952345	GO_bp:go_second_messenger_mediated_signaling
GO_bp:go_stress_activa...	95	-0.109	-0.00788	0.105	0.84966	0.952503	GO_bp:go_stress_activated_protein_kinase_signaling_cascade
GO_bp:go_serine_family...	40	-0.158	-0.00744	0.153	0.84991	0.952576	GO_bp:go_serine_family_amino_acid_metabolic_process
GO_bp:go_positive_regu...	28	-0.197	-0.00777	0.19	0.84994	0.952576	GO_bp:go_positive_regulation_of_organic_acid_transport
Curated_gene_sets:reac...	193	-0.0775	-0.00797	0.0747	0.85005	0.952576	Curated_gene_sets:reactome_gastrin_creb_signalling_pathway_via_pkc_and_mapk
Curated_gene_sets:kork...	6	-0.416	-0.00759	0.401	0.8501	0.952576	Curated_gene_sets:korkola_choriocarcinoma_up
Curated_gene_sets:tesa...	7	-0.483	-0.00952	0.466	0.85026	0.952576	Curated_gene_sets:tesar_alk_targets_episc_4d_up
GO_mf:go_oxidoreductas...	48	-0.157	-0.0081	0.151	0.85028	0.952576	GO_mf:go_oxidoreductase_activity_acting_on_a_sulfur_group_of_donors
Curated_gene_sets:haht...	16	-0.251	-0.00748	0.242	0.85037	0.952576	Curated_gene_sets:hahtola_ctcl_pathogenesis
Curated_gene_sets:bhat...	204	-0.0763	-0.00807	0.0735	0.85048	0.952576	Curated_gene_sets:bhat_esr1_targets_not_via_akt1_up
Curated_gene_sets:petr...	33	-0.19	-0.00814	0.183	0.85056	0.952576	Curated_gene_sets:petretto_cardiac_hypertrophy
Curated_gene_sets:moot...	427	-0.0495	-0.00752	0.0476	0.85062	0.952576	Curated_gene_sets:mootha_mitochondria
Curated_gene_sets:phes...	18	-0.246	-0.00778	0.237	0.85081	0.952612	Curated_gene_sets:phesse_targets_of_apc_and_mbd2_up
Curated_gene_sets:reac...	30	-0.203	-0.00826	0.195	0.85092	0.952612	Curated_gene_sets:reactome_formation_of_fibrin_clot_clotting_cascade
Curated_gene_sets:brui...	94	-0.104	-0.00752	0.1	0.85092	0.952612	Curated_gene_sets:bruins_uvc_response_middle
GO_mf:go_sequence_spec...	966	-0.0357	-0.00804	0.0343	0.85103	0.952635	GO_mf:go_sequence_specific_dna_binding
GO_mf:go_oxidoreductas...	37	-0.182	-0.00825	0.175	0.85123	0.952669	GO_mf:go_oxidoreductase_activity_acting_on_paired_donors_with_incorporation_or_reduction_of_molecular_oxygen_nad_p_h_as_one_donor_and_incorporation_of_one_atom_of_oxygen
GO_bp:go_negative_regu...	16	-0.239	-0.00712	0.23	0.85135	0.952669	GO_bp:go_negative_regulation_of_defense_response_to_virus
GO_bp:go_dna_demethyla...	15	-0.269	-0.00776	0.258	0.85164	0.952669	GO_bp:go_dna_demethylation
Curated_gene_sets:wang...	60	-0.136	-0.00782	0.13	0.85168	0.952669	Curated_gene_sets:wang_prostate_cancer_androgen_independent
GO_bp:go_tube_morphoge...	310	-0.0627	-0.00815	0.0601	0.85183	0.952669	GO_bp:go_tube_morphogenesis
Curated_gene_sets:bioc...	23	-0.22	-0.00787	0.211	0.85207	0.952669	Curated_gene_sets:biocarta_gleevec_pathway
GO_cc:go_set1c_compass...	10	-0.296	-0.00697	0.283	0.85207	0.952669	GO_cc:go_set1c_compass_complex
GO_mf:go_water_transme...	15	-0.301	-0.00867	0.288	0.8521	0.952669	GO_mf:go_water_transmembrane_transporter_activity
Curated_gene_sets:hoeg...	11	-0.303	-0.00747	0.289	0.85226	0.952669	Curated_gene_sets:hoegerkorp_cd44_targets_temporal_up
Curated_gene_sets:pece...	130	-0.0891	-0.00753	0.0851	0.85229	0.952669	Curated_gene_sets:pece_mammary_stem_cell_dn
GO_bp:go_regulation_of...	40	-0.188	-0.00886	0.18	0.85229	0.952669	GO_bp:go_regulation_of_endothelial_cell_apoptotic_process
GO_bp:go_nucleotide_su...	33	-0.177	-0.00758	0.169	0.85233	0.952669	GO_bp:go_nucleotide_sugar_metabolic_process
GO_bp:go_positive_regu...	29	-0.214	-0.00856	0.204	0.85242	0.952669	GO_bp:go_positive_regulation_of_vasodilation
Curated_gene_sets:reac...	14	-0.305	-0.00849	0.291	0.85243	0.952669	Curated_gene_sets:reactome_fgfr1_ligand_binding_and_activation
GO_bp:go_response_to_m...	15	-0.258	-0.00744	0.246	0.8526	0.952669	GO_bp:go_response_to_muramyl_dipeptide
GO_mf:go_signal_transd...	1554	-0.0311	-0.00872	0.0297	0.85263	0.952669	GO_mf:go_signal_transducer_activity
GO_cc:go_extracellular...	117	-0.101	-0.0081	0.0963	0.85271	0.952669	GO_cc:go_extracellular_matrix_component
Curated_gene_sets:reac...	15	-0.262	-0.00756	0.25	0.85275	0.952669	Curated_gene_sets:reactome_acyl_chain_remodelling_of_pi
GO_mf:go_phosphate_ion...	10	-0.306	-0.00721	0.292	0.85276	0.952669	GO_mf:go_phosphate_ion_binding
GO_cc:go_mrna_cleavage...	11	-0.263	-0.0065	0.251	0.85311	0.95296	GO_cc:go_mrna_cleavage_and_polyadenylation_specificity_factor_complex
Curated_gene_sets:rao_...	489	-0.0484	-0.00786	0.0461	0.8532	0.952961	Curated_gene_sets:rao_bound_by_sall4_isoform_b
GO_bp:go_response_to_v...	235	-0.0706	-0.008	0.0672	0.85336	0.953039	GO_bp:go_response_to_virus
Curated_gene_sets:schw...	15	-0.277	-0.00798	0.263	0.85349	0.953085	Curated_gene_sets:schwab_targets_of_bmyb_polymorphic_variants_dn
GO_bp:go_rna_polyadeny...	28	-0.163	-0.00643	0.155	0.85367	0.953086	GO_bp:go_rna_polyadenylation
GO_bp:go_positive_regu...	57	-0.146	-0.0082	0.139	0.85375	0.953086	GO_bp:go_positive_regulation_of_interferon_gamma_production
Curated_gene_sets:bioc...	11	-0.307	-0.00757	0.291	0.85376	0.953086	Curated_gene_sets:biocarta_plateletapp_pathway
Curated_gene_sets:kegg...	155	-0.0804	-0.00742	0.0762	0.85428	0.953557	Curated_gene_sets:kegg_alzheimers_disease
Curated_gene_sets:pid_...	55	-0.14	-0.0077	0.132	0.85437	0.953557	Curated_gene_sets:pid_fgf_pathway
GO_mf:go_phosphotyrosi...	15	-0.275	-0.00792	0.26	0.85445	0.953557	GO_mf:go_phosphotyrosine_binding
Curated_gene_sets:bioc...	28	-0.185	-0.00729	0.175	0.85469	0.953581	Curated_gene_sets:biocarta_tnfr1_pathway
GO_bp:go_intra_s_dna_d...	11	-0.294	-0.00726	0.278	0.85469	0.953581	GO_bp:go_intra_s_dna_damage_checkpoint
Curated_gene_sets:bioc...	15	-0.295	-0.00851	0.279	0.85474	0.953581	Curated_gene_sets:biocarta_il17_pathway
GO_bp:go_otic_vesicle_...	15	-0.321	-0.00924	0.303	0.85489	0.953648	GO_bp:go_otic_vesicle_development
Curated_gene_sets:burt...	27	-0.204	-0.00787	0.192	0.85505	0.953727	Curated_gene_sets:burton_adipogenesis_10
GO_bp:go_regulation_of...	707	-0.0408	-0.00792	0.0385	0.85546	0.953865	GO_bp:go_regulation_of_defense_response
GO_mf:go_gaba_receptor...	18	-0.307	-0.0097	0.29	0.85549	0.953865	GO_mf:go_gaba_receptor_activity
Curated_gene_sets:wu_s...	51	-0.157	-0.00833	0.148	0.85561	0.953865	Curated_gene_sets:wu_silenced_by_methylation_in_bladder_cancer
Curated_gene_sets:purb...	400	-0.0531	-0.00782	0.05	0.8557	0.953865	Curated_gene_sets:purbey_targets_of_ctbp1_not_satb1_dn
GO_mf:go_heat_shock_pr...	81	-0.111	-0.00744	0.105	0.8557	0.953865	GO_mf:go_heat_shock_protein_binding
Curated_gene_sets:ly_a...	13	-0.34	-0.00913	0.32	0.85586	0.953865	Curated_gene_sets:ly_aging_middle_up
Curated_gene_sets:tura...	64	-0.143	-0.00849	0.134	0.85588	0.953865	Curated_gene_sets:turashvili_breast_lobular_carcinoma_vs_ductal_normal_up
Curated_gene_sets:chem...	135	-0.0832	-0.00717	0.0784	0.85592	0.953865	Curated_gene_sets:chemnitz_response_to_prostaglandin_e2_up
GO_bp:go_calcium_ion_i...	63	-0.139	-0.00817	0.13	0.85598	0.953865	GO_bp:go_calcium_ion_import
GO_bp:go_dendritic_cel...	21	-0.241	-0.00821	0.226	0.8561	0.953899	GO_bp:go_dendritic_cell_migration
Curated_gene_sets:mars...	52	-0.146	-0.00784	0.137	0.85635	0.954078	Curated_gene_sets:marson_foxp3_targets_dn
GO_bp:go_utp_metabolic...	11	-0.298	-0.00736	0.28	0.85646	0.954101	GO_bp:go_utp_metabolic_process
Curated_gene_sets:seik...	9	-0.401	-0.00895	0.376	0.8569	0.954206	Curated_gene_sets:seike_lung_cancer_poor_survival
Curated_gene_sets:bioc...	16	-0.277	-0.00824	0.259	0.85692	0.954206	Curated_gene_sets:biocarta_th1th2_pathway
Curated_gene_sets:matz...	37	-0.169	-0.00766	0.159	0.85695	0.954206	Curated_gene_sets:matzuk_spermatid_differentiation
Curated_gene_sets:reac...	15	-0.303	-0.00872	0.284	0.85696	0.954206	Curated_gene_sets:reactome_intrinsic_pathway
Curated_gene_sets:irit...	12	-0.34	-0.00878	0.319	0.85704	0.954206	Curated_gene_sets:iritani_mad1_targets_up
GO_cc:go_platelet_dens...	19	-0.215	-0.00697	0.201	0.85716	0.954206	GO_cc:go_platelet_dense_granule
GO_bp:go_regulation_of...	21	-0.253	-0.00863	0.237	0.85726	0.954206	GO_bp:go_regulation_of_renal_sodium_excretion
GO_bp:go_hemidesmosome...	12	-0.325	-0.00838	0.304	0.85737	0.954206	GO_bp:go_hemidesmosome_assembly
GO_bp:go_multicellular...	72	-0.139	-0.00876	0.13	0.85748	0.954206	GO_bp:go_multicellular_organismal_macromolecule_metabolic_process
Curated_gene_sets:bioc...	6	-0.447	-0.00814	0.418	0.8575	0.954206	Curated_gene_sets:biocarta_neurotransmitters_pathway
Curated_gene_sets:alon...	17	-0.251	-0.0077	0.235	0.85754	0.954206	Curated_gene_sets:alonso_metastasis_neural_up
GO_bp:go_heparan_sulfa...	22	-0.243	-0.00847	0.227	0.8577	0.954284	GO_bp:go_heparan_sulfate_proteoglycan_biosynthetic_process
GO_bp:go_epidermis_dev...	241	-0.0753	-0.00864	0.0703	0.85787	0.954374	GO_bp:go_epidermis_development
Curated_gene_sets:budh...	6	-0.467	-0.00852	0.436	0.85804	0.954386	Curated_gene_sets:budhu_liver_cancer_metastasis_dn
GO_bp:go_positive_regu...	11	-0.33	-0.00815	0.308	0.85811	0.954386	GO_bp:go_positive_regulation_of_guanylate_cyclase_activity
GO_cc:go_scf_ubiquitin...	33	-0.189	-0.00806	0.176	0.85815	0.954386	GO_cc:go_scf_ubiquitin_ligase_complex
Curated_gene_sets:wors...	53	-0.144	-0.00781	0.135	0.85831	0.954464	Curated_gene_sets:worschech_tumor_rejection_up
GO_bp:go_regulation_of...	144	-0.087	-0.00774	0.081	0.85841	0.954476	GO_bp:go_regulation_of_cell_cycle_g1_s_phase_transition
GO_bp:go_nucleobase_co...	178	-0.0749	-0.0074	0.0696	0.85885	0.954865	GO_bp:go_nucleobase_containing_compound_transport
GO_bp:go_regulation_of...	50	-0.156	-0.0082	0.145	0.85895	0.954877	GO_bp:go_regulation_of_lipid_kinase_activity
Curated_gene_sets:setl...	17	-0.283	-0.00869	0.263	0.8592	0.954967	Curated_gene_sets:setlur_prostate_cancer_tmprss2_erg_fusion_dn
GO_mf:go_cofactor_binding	250	-0.0666	-0.00778	0.0618	0.85921	0.954967	GO_mf:go_cofactor_binding
GO_mf:go_metalloexopep...	51	-0.162	-0.0086	0.15	0.8594	0.955078	GO_mf:go_metalloexopeptidase_activity
GO_bp:go_positive_regu...	26	-0.25	-0.0095	0.232	0.85968	0.95529	GO_bp:go_positive_regulation_of_phosphatase_activity
GO_bp:go_regulation_of...	191	-0.0815	-0.00834	0.0755	0.85978	0.955301	GO_bp:go_regulation_of_ion_homeostasis
GO_cc:go_nuclear_envelope	394	-0.0537	-0.00785	0.0497	0.85991	0.955302	GO_cc:go_nuclear_envelope
GO_mf:go_wide_pore_cha...	22	-0.231	-0.00805	0.214	0.85996	0.955302	GO_mf:go_wide_pore_channel_activity
GO_mf:go_rab_gtpase_bi...	109	-0.101	-0.0078	0.0931	0.86014	0.955402	GO_mf:go_rab_gtpase_binding
GO_bp:go_cerebellar_co...	29	-0.202	-0.00809	0.186	0.86063	0.955847	GO_bp:go_cerebellar_cortex_morphogenesis
Curated_gene_sets:dunn...	48	-0.157	-0.00808	0.145	0.86087	0.955925	Curated_gene_sets:dunne_targets_of_aml1_mtg8_fusion_up
GO_bp:go_positive_regu...	15	-0.312	-0.00898	0.287	0.86088	0.955925	GO_bp:go_positive_regulation_of_macrophage_derived_foam_cell_differentiation
Curated_gene_sets:kapo...	18	-0.247	-0.0078	0.228	0.86103	0.955992	Curated_gene_sets:kaposi_liver_cancer_met_up
GO_bp:go_positive_regu...	37	-0.186	-0.00843	0.171	0.86164	0.956481	GO_bp:go_positive_regulation_of_release_of_sequestered_calcium_ion_into_cytosol
GO_mf:go_amino_acid_tr...	72	-0.134	-0.00847	0.123	0.86166	0.956481	GO_mf:go_amino_acid_transmembrane_transporter_activity
GO_bp:go_negative_regu...	46	-0.18	-0.00907	0.165	0.86177	0.956481	GO_bp:go_negative_regulation_of_t_cell_proliferation
GO_cc:go_pore_complex	17	-0.283	-0.0087	0.26	0.86183	0.956481	GO_cc:go_pore_complex
GO_cc:go_basement_memb...	87	-0.118	-0.00819	0.108	0.86193	0.956493	GO_cc:go_basement_membrane
Curated_gene_sets:caso...	618	-0.0419	-0.00761	0.0384	0.86226	0.956726	Curated_gene_sets:casorelli_acute_promyelocytic_leukemia_dn
Curated_gene_sets:kegg...	70	-0.162	-0.0101	0.149	0.86232	0.956726	Curated_gene_sets:kegg_drug_metabolism_cytochrome_p450
Curated_gene_sets:li_w...	25	-0.231	-0.00861	0.212	0.86258	0.956904	Curated_gene_sets:li_wilms_tumor
GO_bp:go_glyceraldehyd...	18	-0.247	-0.00779	0.226	0.86266	0.956904	GO_bp:go_glyceraldehyde_3_phosphate_metabolic_process
Curated_gene_sets:tsen...	123	-0.0998	-0.00821	0.0912	0.86299	0.95717	Curated_gene_sets:tseng_irs1_targets_dn
GO_bp:go_imp_biosynthe...	10	-0.32	-0.00754	0.292	0.86338	0.957503	GO_bp:go_imp_biosynthetic_process
GO_bp:go_negative_regu...	80	-0.133	-0.00886	0.121	0.86395	0.958036	GO_bp:go_negative_regulation_of_leukocyte_differentiation
GO_bp:go_vascular_smoo...	12	-0.36	-0.0093	0.328	0.86408	0.95808	GO_bp:go_vascular_smooth_muscle_contraction
GO_bp:go_positive_regu...	164	-0.0834	-0.00791	0.0758	0.86418	0.958091	GO_bp:go_positive_regulation_of_apoptotic_signaling_pathway
GO_bp:go_production_of...	55	-0.156	-0.0086	0.142	0.86439	0.958125	GO_bp:go_production_of_molecular_mediator_of_immune_response
GO_bp:go_skeletal_syst...	435	-0.0574	-0.0088	0.0521	0.86447	0.958125	GO_bp:go_skeletal_system_development
Curated_gene_sets:zhan...	49	-0.162	-0.00844	0.147	0.86461	0.958125	Curated_gene_sets:zhang_antiviral_response_to_ribavirin_dn
Curated_gene_sets:reac...	20	-0.217	-0.00723	0.197	0.86469	0.958125	Curated_gene_sets:reactome_g_beta_gamma_signalling_through_plc_beta
GO_cc:go_derlin_1_retr...	10	-0.266	-0.00627	0.242	0.86471	0.958125	GO_cc:go_derlin_1_retrotranslocation_complex
GO_bp:go_schwann_cell_...	30	-0.192	-0.00781	0.174	0.86479	0.958125	GO_bp:go_schwann_cell_differentiation
Curated_gene_sets:kuro...	19	-0.259	-0.00841	0.235	0.86484	0.958125	Curated_gene_sets:kurozumi_response_to_oncocytic_virus_and_cyclic_rgd
GO_bp:go_response_to_i...	25	-0.231	-0.00859	0.209	0.86519	0.958247	GO_bp:go_response_to_interleukin_6
GO_bp:go_t_cell_mediat...	23	-0.257	-0.00918	0.233	0.86532	0.958247	GO_bp:go_t_cell_mediated_immunity
GO_mf:go_racemase_and_...	16	-0.275	-0.00819	0.249	0.86551	0.958247	GO_mf:go_racemase_and_epimerase_activity
Curated_gene_sets:waka...	143	-0.0886	-0.00786	0.0801	0.8656	0.958247	Curated_gene_sets:wakabayashi_adipogenesis_pparg_rxra_bound_with_h4k20me1_mark
GO_bp:go_positive_regu...	18	-0.254	-0.00802	0.23	0.86562	0.958247	GO_bp:go_positive_regulation_of_dna_recombination
GO_bp:go_negative_regu...	11	-0.362	-0.00895	0.328	0.86568	0.958247	GO_bp:go_negative_regulation_of_protein_autophosphorylation
GO_bp:go_cellular_resp...	25	-0.208	-0.00773	0.188	0.86581	0.958247	GO_bp:go_cellular_response_to_epidermal_growth_factor_stimulus
GO_bp:go_regulation_of...	17	-0.291	-0.00894	0.263	0.86585	0.958247	GO_bp:go_regulation_of_platelet_aggregation
GO_bp:go_activation_of...	10	-0.356	-0.00838	0.321	0.86587	0.958247	GO_bp:go_activation_of_mapkkk_activity
GO_bp:go_regulation_of...	346	-0.0626	-0.00859	0.0566	0.86597	0.958247	GO_bp:go_regulation_of_cell_cell_adhesion
Curated_gene_sets:naba...	321	-0.069	-0.00912	0.0623	0.86598	0.958247	Curated_gene_sets:naba_secreted_factors
GO_bp:go_nitric_oxide_...	17	-0.302	-0.00925	0.272	0.86617	0.958247	GO_bp:go_nitric_oxide_mediated_signal_transduction
GO_bp:go_sensory_organ...	479	-0.0534	-0.00859	0.0482	0.86622	0.958247	GO_bp:go_sensory_organ_development
Curated_gene_sets:pid_...	28	-0.201	-0.0079	0.181	0.86624	0.958247	Curated_gene_sets:pid_il8_cxcr1_pathway
GO_bp:go_positive_regu...	38	-0.187	-0.00859	0.169	0.86635	0.958247	GO_bp:go_positive_regulation_of_calcium_mediated_signaling
GO_bp:go_lymphocyte_mi...	45	-0.174	-0.0087	0.157	0.86651	0.958247	GO_bp:go_lymphocyte_migration
Curated_gene_sets:gall...	42	-0.166	-0.00799	0.149	0.86654	0.958247	Curated_gene_sets:galluzzi_permeabilize_mitochondria
GO_bp:go_regulation_of...	16	-0.31	-0.00922	0.279	0.86663	0.958247	GO_bp:go_regulation_of_heterotypic_cell_cell_adhesion
GO_cc:go_transcription...	10	-0.3	-0.00707	0.27	0.86669	0.958247	GO_cc:go_transcription_export_complex
GO_bp:go_regulation_of...	14	-0.278	-0.00775	0.25	0.86675	0.958247	GO_bp:go_regulation_of_lipoprotein_particle_clearance
GO_bp:go_regulation_of...	77	-0.132	-0.00861	0.119	0.86727	0.95827	GO_bp:go_regulation_of_fibroblast_proliferation
Curated_gene_sets:hess...	77	-0.133	-0.00865	0.119	0.86732	0.95827	Curated_gene_sets:hess_targets_of_hoxa9_and_meis1_dn
Curated_gene_sets:vecc...	396	-0.0545	-0.00799	0.0489	0.86748	0.95827	Curated_gene_sets:vecchi_gastric_cancer_early_up
Curated_gene_sets:hoff...	47	-0.154	-0.00783	0.138	0.86753	0.95827	Curated_gene_sets:hoffmann_immature_to_mature_b_lymphocyte_dn
Curated_gene_sets:pid_...	133	-0.0922	-0.00789	0.0827	0.86764	0.95827	Curated_gene_sets:pid_p53_downstream_pathway
GO_bp:go_lymphocyte_co...	59	-0.142	-0.00811	0.127	0.86777	0.95827	GO_bp:go_lymphocyte_costimulation
GO_bp:go_regulation_of...	155	-0.0861	-0.00795	0.0772	0.86779	0.95827	GO_bp:go_regulation_of_signal_transduction_by_p53_class_mediator
Curated_gene_sets:tonk...	16	-0.285	-0.00849	0.255	0.86786	0.95827	Curated_gene_sets:tonks_targets_of_runx1_runx1t1_fusion_granulocyte_dn
GO_bp:go_mammary_gland...	16	-0.285	-0.00849	0.255	0.86786	0.95827	GO_bp:go_mammary_gland_epithelial_cell_differentiation
Curated_gene_sets:reac...	65	-0.136	-0.00814	0.122	0.86799	0.95827	Curated_gene_sets:reactome_respiratory_electron_transport
GO_bp:go_wnt_signaling...	39	-0.17	-0.00789	0.152	0.86802	0.95827	GO_bp:go_wnt_signaling_pathway_calcium_modulating_pathway
Curated_gene_sets:niko...	55	-0.265	-0.0146	0.237	0.86812	0.95827	Curated_gene_sets:nikolsky_breast_cancer_8p12_p11_amplicon
Curated_gene_sets:verh...	209	-0.0798	-0.00855	0.0714	0.86814	0.95827	Curated_gene_sets:verhaak_glioblastoma_mesenchymal
Curated_gene_sets:okum...	171	-0.0881	-0.00854	0.0788	0.8682	0.95827	Curated_gene_sets:okumura_inflammatory_response_lps
GO_bp:go_sulfur_amino_...	39	-0.185	-0.00862	0.166	0.86827	0.95827	GO_bp:go_sulfur_amino_acid_metabolic_process
Curated_gene_sets:meis...	24	-0.224	-0.00817	0.2	0.8686	0.95827	Curated_gene_sets:meissner_npc_icp_with_h3_unmethylated
GO_bp:go_histone_h3_k4...	12	-0.275	-0.00709	0.245	0.86873	0.95827	GO_bp:go_histone_h3_k4_trimethylation
GO_bp:go_cytosolic_cal...	52	-0.163	-0.00874	0.145	0.86877	0.95827	GO_bp:go_cytosolic_calcium_ion_transport
GO_bp:go_negative_regu...	79	-0.131	-0.00866	0.117	0.86883	0.95827	GO_bp:go_negative_regulation_of_lipid_metabolic_process
Curated_gene_sets:pid_...	36	-0.191	-0.00855	0.171	0.86885	0.95827	Curated_gene_sets:pid_p38_alpha_beta_downstream_pathway
Curated_gene_sets:rodr...	5	-0.647	-0.0108	0.577	0.86885	0.95827	Curated_gene_sets:rodrigues_dcc_targets_up
GO_mf:go_aspartic_type...	24	-0.223	-0.00812	0.199	0.86889	0.95827	GO_mf:go_aspartic_type_peptidase_activity
GO_bp:go_protein_homoo...	240	-0.0727	-0.00833	0.0649	0.8689	0.95827	GO_bp:go_protein_homooligomerization
GO_mf:go_oxidoreductas...	11	-0.404	-0.00998	0.361	0.86893	0.95827	GO_mf:go_oxidoreductase_activity_oxidizing_metal_ions_nad_or_nadp_as_acceptor
GO_mf:go_cysteine_type...	80	-0.131	-0.00869	0.117	0.86918	0.958271	GO_mf:go_cysteine_type_endopeptidase_activity
Curated_gene_sets:vili...	18	-0.272	-0.00859	0.242	0.86923	0.958271	Curated_gene_sets:vilimas_notch1_targets_dn
GO_bp:go_regulation_of...	21	-0.249	-0.0085	0.222	0.86934	0.958271	GO_bp:go_regulation_of_cardiac_muscle_contraction_by_calcium_ion_signaling
GO_mf:go_intramolecula...	10	-0.348	-0.00819	0.31	0.86942	0.958271	GO_mf:go_intramolecular_transferase_activity_phosphotransferases
GO_bp:go_homocysteine_...	11	-0.394	-0.00974	0.351	0.86958	0.958271	GO_bp:go_homocysteine_metabolic_process
Curated_gene_sets:dela...	358	-0.0601	-0.00839	0.0535	0.86973	0.958271	Curated_gene_sets:delacroix_rarg_bound_mef
Curated_gene_sets:yao_...	18	-0.287	-0.00907	0.255	0.86977	0.958271	Curated_gene_sets:yao_hoxa10_targets_via_progesterone_dn
Curated_gene_sets:nagy...	8	-0.333	-0.00702	0.296	0.86983	0.958271	Curated_gene_sets:nagy_pcaf_components_human
GO_bp:go_cellular_anio...	15	-0.303	-0.00873	0.269	0.86996	0.958271	GO_bp:go_cellular_anion_homeostasis
Curated_gene_sets:lu_t...	8	-0.443	-0.00933	0.393	0.86999	0.958271	Curated_gene_sets:lu_tumor_vasculature_dn
GO_bp:go_regulation_of...	11	-0.36	-0.00889	0.32	0.87	0.958271	GO_bp:go_regulation_of_secondary_metabolic_process
GO_bp:go_cilium_movement	35	-0.176	-0.00775	0.156	0.87002	0.958271	GO_bp:go_cilium_movement
Curated_gene_sets:wint...	46	-0.165	-0.0083	0.146	0.87016	0.958271	Curated_gene_sets:winter_hypoxia_dn
GO_bp:go_mating_behavior	23	-0.24	-0.00857	0.213	0.87019	0.958271	GO_bp:go_mating_behavior
GO_bp:go_establishment...	26	-0.21	-0.00796	0.186	0.87035	0.958304	GO_bp:go_establishment_of_spindle_orientation
GO_cc:go_axoneme_part	23	-0.218	-0.0078	0.194	0.8704	0.958304	GO_cc:go_axoneme_part
GO_bp:go_regulation_of...	84	-0.131	-0.00895	0.116	0.87079	0.958634	GO_bp:go_regulation_of_interferon_gamma_production
GO_bp:go_regulation_of...	124	-0.106	-0.00877	0.0938	0.87109	0.958777	GO_bp:go_regulation_of_wound_healing
Curated_gene_sets:kim_...	716	-0.0404	-0.0079	0.0357	0.8711	0.958777	Curated_gene_sets:kim_all_disorders_oligodendrocyte_number_corr_up
GO_bp:go_response_to_e...	30	-0.198	-0.00807	0.175	0.87153	0.958986	GO_bp:go_response_to_epidermal_growth_factor
Curated_gene_sets:reac...	14	-0.338	-0.00941	0.298	0.8717	0.958986	Curated_gene_sets:reactome_tgf_beta_receptor_signaling_in_emt_epithelial_to_mesenchymal_transition
GO_bp:go_detection_of_...	51	-0.159	-0.00844	0.14	0.87171	0.958986	GO_bp:go_detection_of_light_stimulus
GO_bp:go_left_right_ax...	13	-0.349	-0.00936	0.307	0.87178	0.958986	GO_bp:go_left_right_axis_specification
GO_bp:go_viral_latency	10	-0.309	-0.00727	0.272	0.87201	0.958986	GO_bp:go_viral_latency
Curated_gene_sets:serv...	100	-0.116	-0.00863	0.102	0.87212	0.958986	Curated_gene_sets:servitja_islet_hnf1a_targets_dn
GO_bp:go_regulation_of...	88	-0.128	-0.00894	0.113	0.87216	0.958986	GO_bp:go_regulation_of_calcium_ion_transport_into_cytosol
GO_bp:go_rna_3_end_pro...	92	-0.0994	-0.00708	0.0874	0.87219	0.958986	GO_bp:go_rna_3_end_processing
Curated_gene_sets:peng...	181	-0.0757	-0.00755	0.0666	0.87224	0.958986	Curated_gene_sets:peng_leucine_deprivation_dn
GO_bp:go_regulation_of...	102	-0.119	-0.00895	0.105	0.87234	0.958986	GO_bp:go_regulation_of_sequestering_of_calcium_ion
GO_bp:go_regulation_of...	72	-0.143	-0.00903	0.126	0.8725	0.958986	GO_bp:go_regulation_of_actin_filament_bundle_assembly
GO_bp:go_myelin_mainte...	12	-0.32	-0.00826	0.281	0.8725	0.958986	GO_bp:go_myelin_maintenance
Curated_gene_sets:reac...	119	-0.106	-0.00858	0.0931	0.87254	0.958986	Curated_gene_sets:reactome_factors_involved_in_megakaryocyte_development_and_platelet_production
GO_bp:go_positive_regu...	162	-0.0946	-0.00892	0.0831	0.87255	0.958986	GO_bp:go_positive_regulation_of_erk1_and_erk2_cascade
GO_bp:go_regulation_of...	23	-0.25	-0.00893	0.219	0.87297	0.959293	GO_bp:go_regulation_of_release_of_sequestered_calcium_ion_into_cytosol_by_sarcoplasmic_reticulum
Curated_gene_sets:tesa...	7	-0.542	-0.0107	0.475	0.87301	0.959293	Curated_gene_sets:tesar_alk_targets_episc_3d_up
GO_bp:go_lymphocyte_me...	100	-0.126	-0.00934	0.11	0.87313	0.959326	GO_bp:go_lymphocyte_mediated_immunity
Curated_gene_sets:bioc...	19	-0.288	-0.00935	0.252	0.87335	0.959469	Curated_gene_sets:biocarta_cytokine_pathway
Curated_gene_sets:rizk...	254	-0.0703	-0.00829	0.0615	0.87373	0.959787	Curated_gene_sets:rizki_tumor_invasiveness_3d_dn
GO_bp:go_negative_regu...	13	-0.336	-0.00902	0.293	0.87382	0.959787	GO_bp:go_negative_regulation_of_leukocyte_chemotaxis
GO_bp:go_eating_behavior	29	-0.235	-0.00941	0.205	0.87408	0.959974	GO_bp:go_eating_behavior
Curated_gene_sets:reic...	28	-0.203	-0.008	0.177	0.87437	0.960061	Curated_gene_sets:reichert_mitosis_lin9_targets
GO_bp:go_excretion	42	-0.192	-0.00925	0.167	0.87441	0.960061	GO_bp:go_excretion
GO_bp:go_regulation_of...	35	-0.216	-0.00949	0.188	0.87443	0.960061	GO_bp:go_regulation_of_renal_system_process
GO_bp:go_positive_regu...	140	-0.101	-0.00882	0.0876	0.87453	0.960072	GO_bp:go_positive_regulation_of_immune_effector_process
GO_bp:go_response_to_d...	70	-0.142	-0.00883	0.124	0.87482	0.960148	GO_bp:go_response_to_dsrna
Curated_gene_sets:viet...	22	-0.23	-0.00801	0.2	0.87489	0.960148	Curated_gene_sets:vietor_ifrd1_targets
Curated_gene_sets:stam...	49	-0.157	-0.00816	0.136	0.87493	0.960148	Curated_gene_sets:stambolsky_targets_of_mutated_tp53_dn
Curated_gene_sets:cros...	6	-0.451	-0.00822	0.392	0.87503	0.960148	Curated_gene_sets:crosby_e2f4_targets
Curated_gene_sets:reac...	84	-0.127	-0.00865	0.11	0.87505	0.960148	Curated_gene_sets:reactome_class_b_2_secretin_family_receptors
Curated_gene_sets:muel...	34	-0.206	-0.00894	0.179	0.87523	0.960169	Curated_gene_sets:mueller_methylated_in_glioblastoma
GO_bp:go_positive_regu...	11	-0.365	-0.009	0.317	0.87525	0.960169	GO_bp:go_positive_regulation_of_interferon_gamma_biosynthetic_process
GO_bp:go_extracellular...	13	-0.315	-0.00846	0.273	0.87548	0.960169	GO_bp:go_extracellular_matrix_assembly
GO_bp:go_regulation_of...	12	-0.38	-0.00979	0.329	0.87549	0.960169	GO_bp:go_regulation_of_membrane_invagination
GO_bp:go_guanosine_con...	14	-0.267	-0.00743	0.231	0.87552	0.960169	GO_bp:go_guanosine_containing_compound_biosynthetic_process
Curated_gene_sets:dely...	217	-0.0868	-0.00947	0.0752	0.87573	0.960301	Curated_gene_sets:delys_thyroid_cancer_dn
Curated_gene_sets:hosh...	56	-0.16	-0.00892	0.139	0.87586	0.960344	Curated_gene_sets:hoshida_liver_cancer_late_recurrence_up
Curated_gene_sets:band...	30	-0.214	-0.0087	0.185	0.87622	0.960519	Curated_gene_sets:bandres_response_to_carmustin_without_mgmt_48hr_dn
Curated_gene_sets:fine...	14	-0.323	-0.00899	0.279	0.87623	0.960519	Curated_gene_sets:finetti_breast_cancer_kinome_green
GO_bp:go_regulation_of...	329	-0.064	-0.00856	0.0553	0.87635	0.960519	GO_bp:go_regulation_of_innate_immune_response
Curated_gene_sets:pyeo...	82	-0.121	-0.00813	0.104	0.87638	0.960519	Curated_gene_sets:pyeon_hpv_positive_tumors_up
GO_bp:go_regulation_of...	73	-0.13	-0.00824	0.112	0.87654	0.96055	GO_bp:go_regulation_of_protein_maturation
GO_mf:go_delayed_recti...	35	-0.235	-0.0103	0.203	0.87669	0.96055	GO_mf:go_delayed_rectifier_potassium_channel_activity
GO_cc:go_dna_polymeras...	13	-0.307	-0.00825	0.265	0.87677	0.96055	GO_cc:go_dna_polymerase_complex
GO_bp:go_regulation_of...	13	-0.337	-0.00906	0.291	0.87704	0.96055	GO_bp:go_regulation_of_cholesterol_storage
GO_mf:go_rna_methyltra...	45	-0.157	-0.00785	0.136	0.87705	0.96055	GO_mf:go_rna_methyltransferase_activity
GO_bp:go_tube_development	529	-0.0528	-0.00892	0.0455	0.87706	0.96055	GO_bp:go_tube_development
GO_mf:go_aminopeptidas...	40	-0.188	-0.00883	0.162	0.87714	0.96055	GO_mf:go_aminopeptidase_activity
Curated_gene_sets:toml...	20	-0.249	-0.0083	0.215	0.87716	0.96055	Curated_gene_sets:tomlins_metastasis_dn
Curated_gene_sets:lope...	16	-0.265	-0.0079	0.228	0.87728	0.96055	Curated_gene_sets:lopez_epithelioid_mesothelioma
Curated_gene_sets:kris...	10	-0.401	-0.00944	0.345	0.87731	0.96055	Curated_gene_sets:krishnan_furin_targets_up
Curated_gene_sets:reac...	13	-0.358	-0.00961	0.308	0.87749	0.960648	Curated_gene_sets:reactome_activation_of_rac
GO_bp:go_digestion	124	-0.113	-0.00935	0.0972	0.87761	0.960648	GO_bp:go_digestion
GO_bp:go_progesterone_...	14	-0.285	-0.00795	0.245	0.87767	0.960648	GO_bp:go_progesterone_metabolic_process
GO_bp:go_positive_regu...	40	-0.191	-0.00899	0.164	0.87779	0.96068	GO_bp:go_positive_regulation_of_interleukin_8_production
GO_cc:go_external_enca...	10	-0.335	-0.00788	0.288	0.87789	0.960691	GO_cc:go_external_encapsulating_structure
GO_bp:go_ventral_spina...	17	-0.336	-0.0103	0.288	0.87804	0.960701	GO_bp:go_ventral_spinal_cord_interneuron_differentiation
GO_bp:go_spindle_local...	38	-0.178	-0.00814	0.152	0.87813	0.960701	GO_bp:go_spindle_localization
GO_bp:go_positive_regu...	29	-0.216	-0.00864	0.185	0.8782	0.960701	GO_bp:go_positive_regulation_of_response_to_cytokine_stimulus
GO_cc:go_site_of_doubl...	31	-0.193	-0.00801	0.166	0.87826	0.960701	GO_cc:go_site_of_double_strand_break
Curated_gene_sets:koba...	18	-0.266	-0.00839	0.228	0.87845	0.96081	Curated_gene_sets:kobayashi_response_to_romidepsin
GO_bp:go_connective_ti...	187	-0.0922	-0.00934	0.079	0.87858	0.960854	GO_bp:go_connective_tissue_development
GO_mf:go_carbohydrate_...	266	-0.0776	-0.00935	0.0664	0.87883	0.960906	GO_mf:go_carbohydrate_binding
Curated_gene_sets:gale...	54	-0.157	-0.00859	0.134	0.87886	0.960906	Curated_gene_sets:gale_apl_with_flt3_mutated_up
Curated_gene_sets:stos...	46	-0.189	-0.00954	0.162	0.87899	0.960906	Curated_gene_sets:stossi_response_to_estradiol
GO_mf:go_collagen_binding	61	-0.149	-0.00865	0.127	0.87902	0.960906	GO_mf:go_collagen_binding
GO_cc:go_mcm_complex	11	-0.28	-0.00692	0.239	0.87917	0.960906	GO_cc:go_mcm_complex
GO_bp:go_immune_response	964	-0.041	-0.00922	0.035	0.87922	0.960906	GO_bp:go_immune_response
GO_mf:go_extracellular...	19	-0.29	-0.00941	0.248	0.87931	0.960906	GO_mf:go_extracellular_glutamate_gated_ion_channel_activity
Curated_gene_sets:mikk...	7	-0.516	-0.0102	0.44	0.87942	0.960906	Curated_gene_sets:mikkelsen_dedifferentiated_state_dn
Curated_gene_sets:pid_...	38	-0.205	-0.00939	0.175	0.87944	0.960906	Curated_gene_sets:pid_ecadherin_nascent_aj_pathway
GO_bp:go_pentose_phosp...	13	-0.311	-0.00835	0.265	0.87953	0.960906	GO_bp:go_pentose_phosphate_shunt
Curated_gene_sets:pid_...	28	-0.206	-0.00812	0.176	0.87963	0.960917	Curated_gene_sets:pid_tcr_calcium_pathway
Curated_gene_sets:pede...	46	-0.185	-0.00934	0.158	0.88003	0.961178	Curated_gene_sets:pedersen_metastasis_by_erbb2_isoform_1
Curated_gene_sets:scha...	15	-0.263	-0.00759	0.224	0.88005	0.961178	Curated_gene_sets:schaeffer_prostate_development_and_cancer_box1_up
Curated_gene_sets:ferr...	20	-0.278	-0.00925	0.236	0.88029	0.961265	Curated_gene_sets:ferrando_tal1_neighbors
GO_bp:go_osteoblast_de...	18	-0.285	-0.00899	0.242	0.88031	0.961265	GO_bp:go_osteoblast_development
Curated_gene_sets:reac...	22	-0.278	-0.0097	0.236	0.88061	0.961406	Curated_gene_sets:reactome_fgfr_ligand_binding_and_activation
Curated_gene_sets:wang...	35	-0.206	-0.00907	0.175	0.88071	0.961406	Curated_gene_sets:wang_lsd1_targets_dn
GO_cc:go_exocyst	17	-0.302	-0.00928	0.256	0.88071	0.961406	GO_cc:go_exocyst
Curated_gene_sets:bild...	61	-0.149	-0.00863	0.126	0.88137	0.962028	Curated_gene_sets:bild_src_oncogenic_signature
Curated_gene_sets:mart...	9	-0.413	-0.00922	0.349	0.8815	0.962071	Curated_gene_sets:martinelli_immature_neutrophil_up
Curated_gene_sets:gran...	14	-0.289	-0.00804	0.244	0.88159	0.962071	Curated_gene_sets:grandvaux_ifn_response_not_via_irf3
Curated_gene_sets:reac...	11	-0.368	-0.00909	0.311	0.88176	0.962158	Curated_gene_sets:reactome_glycoprotein_hormones
GO_bp:go_positive_regu...	131	-0.11	-0.00933	0.0928	0.8819	0.962168	GO_bp:go_positive_regulation_of_vasculature_development
GO_bp:go_negative_regu...	14	-0.372	-0.0104	0.314	0.88195	0.962168	GO_bp:go_negative_regulation_of_interleukin_10_production
GO_bp:go_cellular_prot...	120	-0.0977	-0.00794	0.0823	0.88253	0.962702	GO_bp:go_cellular_protein_complex_disassembly
Curated_gene_sets:kegg...	51	-0.181	-0.00961	0.152	0.88288	0.962821	Curated_gene_sets:kegg_drug_metabolism_other_enzymes
Curated_gene_sets:byst...	6	-0.537	-0.0098	0.452	0.88288	0.962821	Curated_gene_sets:bystrykh_hematopoiesis_stem_cell_fgf3
Curated_gene_sets:vare...	34	-0.194	-0.0084	0.163	0.88291	0.962821	Curated_gene_sets:varela_zmpste24_targets_dn
Curated_gene_sets:nous...	7	-0.412	-0.00811	0.345	0.88343	0.962835	Curated_gene_sets:noushmehr_gbm_germline_mutated
GO_bp:go_negative_regu...	72	-0.142	-0.00894	0.119	0.88345	0.962835	GO_bp:go_negative_regulation_of_hormone_secretion
GO_bp:go_zymogen_activ...	105	-0.118	-0.00896	0.0988	0.8835	0.962835	GO_bp:go_zymogen_activation
Curated_gene_sets:kork...	17	-0.335	-0.0103	0.28	0.88364	0.962835	Curated_gene_sets:korkola_embryonic_carcinoma_vs_seminoma_up
GO_bp:go_establishment...	22	-0.256	-0.00894	0.215	0.88375	0.962835	GO_bp:go_establishment_of_epithelial_cell_polarity
Curated_gene_sets:smir...	5	-0.542	-0.00902	0.454	0.88378	0.962835	Curated_gene_sets:smirnov_circulating_endotheliocytes_in_cancer_dn
GO_bp:go_regulation_of...	451	-0.0582	-0.00909	0.0488	0.8838	0.962835	GO_bp:go_regulation_of_hormone_levels
Curated_gene_sets:bioc...	20	-0.259	-0.00863	0.217	0.88391	0.962835	Curated_gene_sets:biocarta_il2_pathway
GO_mf:go_ribonuclease_...	11	-0.328	-0.0081	0.275	0.88392	0.962835	GO_mf:go_ribonuclease_p_activity
GO_bp:go_regulation_of...	31	-0.234	-0.00971	0.196	0.88405	0.962835	GO_bp:go_regulation_of_platelet_activation
GO_bp:go_response_to_l...	20	-0.265	-0.00882	0.222	0.88405	0.962835	GO_bp:go_response_to_leptin
Curated_gene_sets:su_t...	73	-0.13	-0.00825	0.109	0.8841	0.962835	Curated_gene_sets:su_testis
GO_bp:go_regulation_of...	18	-0.295	-0.00931	0.246	0.88426	0.962835	GO_bp:go_regulation_of_urine_volume
Curated_gene_sets:scha...	8	-0.458	-0.00964	0.383	0.88433	0.962835	Curated_gene_sets:schaeffer_prostate_development_and_cancer_box5_dn
Curated_gene_sets:mart...	806	-0.0443	-0.00915	0.037	0.88442	0.962835	Curated_gene_sets:martens_tretinoin_response_up
Curated_gene_sets:bioc...	15	-0.317	-0.00915	0.265	0.88449	0.962835	Curated_gene_sets:biocarta_tnfr2_pathway
Curated_gene_sets:land...	22	-0.291	-0.0102	0.243	0.88455	0.962835	Curated_gene_sets:landis_erbb2_breast_tumors_65_up
GO_bp:go_positive_regu...	46	-0.179	-0.00903	0.149	0.88455	0.962835	GO_bp:go_positive_regulation_of_gliogenesis
GO_bp:go_lipid_digestion	20	-0.276	-0.00919	0.23	0.88491	0.963129	GO_bp:go_lipid_digestion
GO_bp:go_positive_regu...	12	-0.395	-0.0102	0.329	0.88501	0.963139	GO_bp:go_positive_regulation_of_interleukin_2_biosynthetic_process
GO_cc:go_golgi_transpo...	13	-0.295	-0.00791	0.245	0.88548	0.963418	GO_cc:go_golgi_transport_complex
Curated_gene_sets:iwan...	164	-0.0924	-0.00877	0.0768	0.88558	0.963418	Curated_gene_sets:iwanaga_carcinogenesis_by_kras_up
GO_bp:go_regulation_of...	204	-0.0795	-0.00841	0.0661	0.88558	0.963418	GO_bp:go_regulation_of_protein_complex_disassembly
GO_mf:go_steroid_binding	85	-0.131	-0.009	0.109	0.88579	0.963418	GO_mf:go_steroid_binding
Curated_gene_sets:xu_h...	18	-0.269	-0.00848	0.223	0.88594	0.963418	Curated_gene_sets:xu_hgf_targets_induced_by_akt1_6hr
Curated_gene_sets:reac...	51	-0.159	-0.00844	0.132	0.88598	0.963418	Curated_gene_sets:reactome_activation_of_the_mrna_upon_binding_of_the_cap_binding_complex_and_eifs_and_subsequent_binding_to_43s
GO_bp:go_positive_regu...	31	-0.193	-0.00801	0.16	0.88598	0.963418	GO_bp:go_positive_regulation_of_histone_methylation
GO_mf:go_neuropeptide_...	25	-0.259	-0.00963	0.215	0.88599	0.963418	GO_mf:go_neuropeptide_receptor_binding
Curated_gene_sets:byst...	119	-0.105	-0.00853	0.0873	0.8862	0.963548	Curated_gene_sets:bystrykh_hematopoiesis_stem_cell_qtl_cis
Curated_gene_sets:tesa...	5	-0.65	-0.0108	0.539	0.8864	0.96358	Curated_gene_sets:tesar_alk_targets_human_es_5d_up
GO_bp:go_motor_neuron_...	25	-0.247	-0.00918	0.204	0.88641	0.96358	GO_bp:go_motor_neuron_axon_guidance
Curated_gene_sets:pyeo...	8	-0.458	-0.00965	0.379	0.88682	0.963613	Curated_gene_sets:pyeon_hpv_positive_tumors_dn
GO_bp:go_regulation_of...	29	-0.224	-0.00899	0.185	0.8869	0.963613	GO_bp:go_regulation_of_protein_insertion_into_mitochondrial_membrane_involved_in_apoptotic_signaling_pathway
GO_bp:go_regulation_of...	15	-0.293	-0.00843	0.242	0.88696	0.963613	GO_bp:go_regulation_of_lipoprotein_metabolic_process
Curated_gene_sets:mars...	19	-0.303	-0.00983	0.25	0.887	0.963613	Curated_gene_sets:marson_foxp3_core_direct_targets
Curated_gene_sets:kegg...	62	-0.157	-0.00921	0.13	0.88702	0.963613	Curated_gene_sets:kegg_adipocytokine_signaling_pathway
GO_bp:go_blood_coagula...	16	-0.335	-0.00996	0.276	0.88722	0.963613	GO_bp:go_blood_coagulation_intrinsic_pathway
GO_cc:go_u2_snrnp	16	-0.287	-0.00856	0.237	0.88742	0.963613	GO_cc:go_u2_snrnp
Curated_gene_sets:rada...	10	-0.406	-0.00956	0.335	0.88749	0.963613	Curated_gene_sets:radaeva_response_to_ifna1_dn
GO_bp:go_response_to_g...	29	-0.237	-0.00951	0.195	0.88768	0.963613	GO_bp:go_response_to_growth_hormone
Curated_gene_sets:bioc...	16	-0.367	-0.0109	0.303	0.88776	0.963613	Curated_gene_sets:biocarta_il22bp_pathway
Curated_gene_sets:fost...	209	-0.076	-0.00814	0.0626	0.88784	0.963613	Curated_gene_sets:foster_kdm1a_targets_dn
Curated_gene_sets:reac...	30	-0.209	-0.00854	0.172	0.88795	0.963613	Curated_gene_sets:reactome_activation_of_kainate_receptors_upon_glutamate_binding
Curated_gene_sets:wong...	15	-0.311	-0.00896	0.256	0.88795	0.963613	Curated_gene_sets:wong_ifna2_resistance_up
GO_bp:go_positive_regu...	117	-0.109	-0.00873	0.0895	0.88798	0.963613	GO_bp:go_positive_regulation_of_nf_kappab_transcription_factor_activity
GO_bp:go_polysaccharid...	21	-0.304	-0.0104	0.25	0.88802	0.963613	GO_bp:go_polysaccharide_catabolic_process
Curated_gene_sets:take...	150	-0.106	-0.00964	0.0873	0.88805	0.963613	Curated_gene_sets:takeda_targets_of_nup98_hoxa9_fusion_8d_up
GO_bp:go_polyamine_met...	13	-0.318	-0.00853	0.261	0.88805	0.963613	GO_bp:go_polyamine_metabolic_process
Curated_gene_sets:bioc...	21	-0.262	-0.00892	0.215	0.88811	0.963613	Curated_gene_sets:biocarta_ras_pathway
Curated_gene_sets:fung...	9	-0.32	-0.00715	0.263	0.88816	0.963613	Curated_gene_sets:fung_il2_signaling_1
Curated_gene_sets:cast...	6	-0.391	-0.00714	0.321	0.88829	0.963656	Curated_gene_sets:castellano_hras_targets_dn
Curated_gene_sets:pid_...	33	-0.212	-0.00905	0.174	0.88839	0.963667	Curated_gene_sets:pid_hiv_nef_pathway
Curated_gene_sets:mant...	11	-0.322	-0.00794	0.264	0.8885	0.963688	Curated_gene_sets:mantovani_nfkb_targets_dn
GO_bp:go_regulation_of...	37	-0.212	-0.00958	0.173	0.8888	0.963731	GO_bp:go_regulation_of_b_cell_mediated_immunity
Curated_gene_sets:hsia...	230	-0.0809	-0.00907	0.0663	0.88887	0.963731	Curated_gene_sets:hsiao_liver_specific_genes
Curated_gene_sets:kegg...	21	-0.291	-0.00991	0.238	0.88899	0.963731	Curated_gene_sets:kegg_nitrogen_metabolism
Curated_gene_sets:reac...	17	-0.328	-0.0101	0.268	0.88924	0.963731	Curated_gene_sets:reactome_gap_junction_assembly
Curated_gene_sets:hede...	155	-0.0941	-0.00869	0.077	0.88924	0.963731	Curated_gene_sets:hedenfalk_breast_cancer_brca1_vs_brca2
GO_bp:go_cytokine_secr...	38	-0.207	-0.00947	0.169	0.88942	0.963731	GO_bp:go_cytokine_secretion
Curated_gene_sets:last...	39	-0.239	-0.0111	0.196	0.88943	0.963731	Curated_gene_sets:lastowska_coamplified_with_mycn
Curated_gene_sets:wu_a...	11	-0.371	-0.00916	0.303	0.88948	0.963731	Curated_gene_sets:wu_alzheimer_disease_up
GO_cc:go_histone_deace...	56	-0.162	-0.00899	0.132	0.88952	0.963731	GO_cc:go_histone_deacetylase_complex
Curated_gene_sets:mull...	23	-0.245	-0.00875	0.2	0.88964	0.963731	Curated_gene_sets:mulligan_ntf3_signaling_via_insr_and_igf1r_up
GO_bp:go_response_to_r...	185	-0.0893	-0.009	0.0729	0.88975	0.963731	GO_bp:go_response_to_reactive_oxygen_species
Curated_gene_sets:roza...	10	-0.422	-0.00994	0.344	0.88977	0.963731	Curated_gene_sets:rozanov_mmp14_correlated
GO_bp:go_steroid_biosy...	108	-0.112	-0.00867	0.0917	0.88979	0.963731	GO_bp:go_steroid_biosynthetic_process
Curated_gene_sets:chin...	26	-0.236	-0.00895	0.192	0.89001	0.963731	Curated_gene_sets:chin_breast_cancer_copy_number_up
GO_bp:go_establishment...	20	-0.267	-0.00889	0.218	0.89025	0.963731	GO_bp:go_establishment_of_mitotic_spindle_orientation
GO_bp:go_cartilage_dev...	142	-0.11	-0.00971	0.0895	0.89031	0.963731	GO_bp:go_cartilage_development
Curated_gene_sets:der_...	95	-0.121	-0.00873	0.0981	0.89036	0.963731	Curated_gene_sets:der_ifn_beta_response_up
Curated_gene_sets:peng...	141	-0.0983	-0.00866	0.08	0.89041	0.963731	Curated_gene_sets:peng_leucine_deprivation_up
GO_bp:go_translational...	109	-0.106	-0.00824	0.0864	0.89066	0.963731	GO_bp:go_translational_elongation
Curated_gene_sets:yih_...	17	-0.287	-0.00881	0.233	0.89082	0.963731	Curated_gene_sets:yih_response_to_arsenite_c4
GO_cc:go_perinuclear_e...	12	-0.377	-0.00972	0.306	0.89106	0.963731	GO_cc:go_perinuclear_endoplasmic_reticulum
GO_bp:go_telencephalon...	13	-0.412	-0.0111	0.334	0.89107	0.963731	GO_bp:go_telencephalon_regionalization
GO_bp:go_reactive_oxyg...	20	-0.252	-0.00839	0.205	0.89117	0.963731	GO_bp:go_reactive_oxygen_species_biosynthetic_process
GO_bp:go_neuron_projec...	12	-0.366	-0.00943	0.297	0.89122	0.963731	GO_bp:go_neuron_projection_extension_involved_in_neuron_projection_guidance
Curated_gene_sets:reac...	173	-0.0979	-0.00954	0.0794	0.89126	0.963731	Curated_gene_sets:reactome_g_alpha_q_signalling_events
Curated_gene_sets:lee_...	63	-0.16	-0.00943	0.129	0.89136	0.963731	Curated_gene_sets:lee_liver_cancer_acox1_dn
GO_bp:go_glucose_6_pho...	22	-0.263	-0.00917	0.213	0.89142	0.963731	GO_bp:go_glucose_6_phosphate_metabolic_process
Curated_gene_sets:wang...	12	-0.404	-0.0104	0.327	0.89143	0.963731	Curated_gene_sets:wang_response_to_paclitaxel_via_mapk8_up
GO_cc:go_myosin_filament	22	-0.321	-0.0112	0.26	0.89145	0.963731	GO_cc:go_myosin_filament
GO_mf:go_oxidoreductas...	24	-0.244	-0.00888	0.197	0.89166	0.963731	GO_mf:go_oxidoreductase_activity_acting_on_a_heme_group_of_donors
Curated_gene_sets:mikk...	32	-0.233	-0.00979	0.188	0.89171	0.963731	Curated_gene_sets:mikkelsen_mcv6_icp_with_h3k4me3_and_h3k27me3
GO_mf:go_dioxygenase_a...	78	-0.146	-0.00955	0.118	0.8918	0.963731	GO_mf:go_dioxygenase_activity
GO_bp:go_mrna_3_end_pr...	67	-0.122	-0.00741	0.0985	0.89181	0.963731	GO_bp:go_mrna_3_end_processing
GO_bp:go_leukocyte_che...	113	-0.128	-0.0101	0.104	0.89183	0.963731	GO_bp:go_leukocyte_chemotaxis
Curated_gene_sets:four...	267	-0.0704	-0.0085	0.0569	0.89188	0.963731	Curated_gene_sets:fournier_acinar_development_late_2
GO_bp:go_ventral_spina...	11	-0.444	-0.011	0.359	0.89191	0.963731	GO_bp:go_ventral_spinal_cord_interneuron_specification
GO_bp:go_negative_regu...	11	-0.411	-0.0102	0.332	0.89196	0.963731	GO_bp:go_negative_regulation_of_type_2_immune_response
Curated_gene_sets:torc...	18	-0.311	-0.00981	0.251	0.89208	0.963731	Curated_gene_sets:torchia_targets_of_ewsr1_fli1_fusion_top20_dn
Curated_gene_sets:oxfo...	10	-0.347	-0.00816	0.28	0.89221	0.963731	Curated_gene_sets:oxford_rala_targets_dn
Curated_gene_sets:kegg...	19	-0.264	-0.00856	0.213	0.89223	0.963731	Curated_gene_sets:kegg_alpha_linolenic_acid_metabolism
Curated_gene_sets:rigg...	176	-0.0994	-0.00978	0.0803	0.89231	0.963731	Curated_gene_sets:riggi_ewing_sarcoma_progenitor_dn
GO_bp:go_positive_regu...	15	-0.349	-0.0101	0.282	0.89234	0.963731	GO_bp:go_positive_regulation_of_t_helper_1_type_immune_response
Curated_gene_sets:amun...	96	-0.123	-0.00896	0.0992	0.8927	0.963934	Curated_gene_sets:amundson_genotoxic_signature
Curated_gene_sets:xu_h...	87	-0.126	-0.00875	0.102	0.89276	0.963934	Curated_gene_sets:xu_hgf_targets_repressed_by_akt1_dn
GO_bp:go_regulation_of...	11	-0.385	-0.00951	0.31	0.8928	0.963934	GO_bp:go_regulation_of_wnt_signaling_pathway_planar_cell_polarity_pathway
Curated_gene_sets:chia...	47	-0.2	-0.0102	0.161	0.89345	0.964538	Curated_gene_sets:chiaradonna_neoplastic_transformation_kras_cdc25_dn
Curated_gene_sets:reac...	16	-0.309	-0.0092	0.248	0.89371	0.964656	Curated_gene_sets:reactome_activation_of_bh3_only_proteins
Curated_gene_sets:ting...	30	-0.244	-0.00995	0.196	0.89374	0.964656	Curated_gene_sets:ting_silenced_by_dicer
GO_mf:go_5_3_exonuclea...	11	-0.32	-0.00789	0.256	0.89386	0.964688	GO_mf:go_5_3_exonuclease_activity
Curated_gene_sets:bioc...	23	-0.259	-0.00924	0.207	0.89408	0.964815	Curated_gene_sets:biocarta_rac1_pathway
Curated_gene_sets:mell...	18	-0.283	-0.00893	0.226	0.89433	0.964815	Curated_gene_sets:mellman_tut1_targets_up
GO_mf:go_histone_deace...	10	-0.451	-0.0106	0.361	0.89433	0.964815	GO_mf:go_histone_deacetylase_activity_h3_k14_specific_
GO_bp:go_regulation_by...	9	-0.366	-0.00818	0.293	0.89434	0.964815	GO_bp:go_regulation_by_virus_of_viral_protein_levels_in_host_cell
Curated_gene_sets:gavi...	95	-0.141	-0.0102	0.113	0.89467	0.964876	Curated_gene_sets:gavin_foxp3_targets_cluster_p4
GO_bp:go_regulation_of...	140	-0.107	-0.00942	0.0857	0.89469	0.964876	GO_bp:go_regulation_of_leukocyte_mediated_immunity
Curated_gene_sets:daco...	8	-0.407	-0.00857	0.325	0.89478	0.964876	Curated_gene_sets:dacosta_low_dose_uv_response_via_ercc3_xpcs_dn
Curated_gene_sets:gazd...	30	-0.239	-0.00973	0.191	0.89487	0.964876	Curated_gene_sets:gazda_diamond_blackfan_anemia_myeloid_up
GO_bp:go_definitive_he...	17	-0.325	-0.00997	0.259	0.8949	0.964876	GO_bp:go_definitive_hemopoiesis
GO_bp:go_gas_transport	19	-0.343	-0.0111	0.273	0.89494	0.964876	GO_bp:go_gas_transport
GO_bp:go_fucosylation	22	-0.273	-0.00952	0.217	0.89534	0.965117	GO_bp:go_fucosylation
Curated_gene_sets:snij...	37	-0.212	-0.00959	0.169	0.89558	0.965117	Curated_gene_sets:snijders_amplified_in_head_and_neck_tumors
GO_bp:go_odontogenesis...	73	-0.163	-0.0103	0.13	0.89562	0.965117	GO_bp:go_odontogenesis_of_dentin_containing_tooth
GO_mf:go_carbohydrate_...	19	-0.282	-0.00916	0.225	0.89574	0.965117	GO_mf:go_carbohydrate_kinase_activity
Curated_gene_sets:chun...	40	-0.194	-0.00912	0.154	0.8958	0.965117	Curated_gene_sets:chung_blister_cytotoxicity_dn
GO_bp:go_positive_regu...	15	-0.262	-0.00757	0.209	0.8958	0.965117	GO_bp:go_positive_regulation_of_viral_release_from_host_cell
GO_bp:go_vascular_proc...	156	-0.108	-0.01	0.0859	0.89587	0.965117	GO_bp:go_vascular_process_in_circulatory_system
GO_bp:go_negative_regu...	17	-0.294	-0.00904	0.234	0.89599	0.965117	GO_bp:go_negative_regulation_of_biomineral_tissue_development
GO_bp:go_regulation_of...	14	-0.329	-0.00917	0.261	0.89618	0.965117	GO_bp:go_regulation_of_monocyte_differentiation
Curated_gene_sets:pasq...	272	-0.0773	-0.00942	0.0612	0.89655	0.965117	Curated_gene_sets:pasqualucci_lymphoma_by_gc_stage_up
GO_bp:go_regulation_of...	68	-0.145	-0.00888	0.115	0.89665	0.965117	GO_bp:go_regulation_of_membrane_permeability
Curated_gene_sets:benp...	8	-0.445	-0.00937	0.352	0.89669	0.965117	Curated_gene_sets:benporath_es_core_nine
GO_mf:go_nadp_binding	41	-0.194	-0.00922	0.153	0.89671	0.965117	GO_mf:go_nadp_binding
GO_bp:go_negative_chem...	38	-0.22	-0.0101	0.174	0.89676	0.965117	GO_bp:go_negative_chemotaxis
Curated_gene_sets:kim_...	155	-0.101	-0.00928	0.0795	0.89696	0.965117	Curated_gene_sets:kim_wt1_targets_12hr_up
GO_bp:go_spinal_cord_p...	24	-0.293	-0.0107	0.231	0.89712	0.965117	GO_bp:go_spinal_cord_patterning
Curated_gene_sets:scha...	5	-0.49	-0.00815	0.387	0.89717	0.965117	Curated_gene_sets:schaeffer_prostate_development_and_cancer_box3
GO_bp:go_cell_killing	50	-0.192	-0.0101	0.152	0.89717	0.965117	GO_bp:go_cell_killing
GO_bp:go_regulation_of...	26	-0.255	-0.00969	0.202	0.89729	0.965117	GO_bp:go_regulation_of_excretion
GO_bp:go_somatic_cell_...	32	-0.22	-0.00928	0.174	0.89759	0.965117	GO_bp:go_somatic_cell_dna_recombination
GO_bp:go_odontogenesis	103	-0.14	-0.0105	0.11	0.89761	0.965117	GO_bp:go_odontogenesis
GO_bp:go_positive_regu...	46	-0.194	-0.00981	0.153	0.89762	0.965117	GO_bp:go_positive_regulation_of_actin_filament_bundle_assembly
GO_bp:go_somatic_diver...	13	-0.368	-0.00988	0.29	0.89765	0.965117	GO_bp:go_somatic_diversification_of_immune_receptors_via_somatic_mutation
Curated_gene_sets:iizu...	11	-0.336	-0.00829	0.265	0.89775	0.965117	Curated_gene_sets:iizuka_liver_cancer_progression_l1_g1_dn
Curated_gene_sets:reac...	51	-0.154	-0.00817	0.121	0.89782	0.965117	Curated_gene_sets:reactome_transport_of_mature_transcript_to_cytoplasm
Curated_gene_sets:haht...	59	-0.172	-0.00984	0.136	0.89782	0.965117	Curated_gene_sets:hahtola_mycosis_fungoides_cd4_up
GO_bp:go_response_to_d...	19	-0.308	-0.00999	0.243	0.8979	0.965117	GO_bp:go_response_to_dietary_excess
Curated_gene_sets:chun...	127	-0.104	-0.00867	0.0816	0.89807	0.965117	Curated_gene_sets:chung_blister_cytotoxicity_up
Curated_gene_sets:garg...	50	-0.179	-0.00939	0.141	0.89811	0.965117	Curated_gene_sets:gargalovic_response_to_oxidized_phospholipids_turquoise_dn
GO_bp:go_rrna_methylation	18	-0.268	-0.00848	0.211	0.89813	0.965117	GO_bp:go_rrna_methylation
Curated_gene_sets:farm...	7	-0.699	-0.0138	0.55	0.89816	0.965117	Curated_gene_sets:farmer_breast_cancer_cluster_8
GO_bp:go_cellular_carb...	136	-0.105	-0.00907	0.0825	0.89819	0.965117	GO_bp:go_cellular_carbohydrate_metabolic_process
GO_bp:go_cytokine_meta...	17	-0.278	-0.00853	0.218	0.89836	0.965117	GO_bp:go_cytokine_metabolic_process
Curated_gene_sets:reac...	16	-0.369	-0.011	0.29	0.89844	0.965117	Curated_gene_sets:reactome_activated_point_mutants_of_fgfr2
GO_bp:go_phosphatidic_...	32	-0.239	-0.0101	0.188	0.89869	0.965117	GO_bp:go_phosphatidic_acid_metabolic_process
Curated_gene_sets:ray_...	15	-0.33	-0.00952	0.259	0.8987	0.965117	Curated_gene_sets:ray_targets_of_p210_bcr_abl_fusion_dn
Curated_gene_sets:oswa...	223	-0.0875	-0.00967	0.0686	0.89875	0.965117	Curated_gene_sets:oswald_hematopoietic_stem_cell_in_collagen_gel_up
Curated_gene_sets:grad...	52	-0.17	-0.00909	0.133	0.89887	0.965117	Curated_gene_sets:grade_colon_vs_rectal_cancer_dn
Curated_gene_sets:dair...	344	-0.0655	-0.00896	0.0514	0.89888	0.965117	Curated_gene_sets:dairkee_tert_targets_up
Curated_gene_sets:farm...	18	-0.336	-0.0106	0.264	0.89894	0.965117	Curated_gene_sets:farmer_breast_cancer_cluster_4
Curated_gene_sets:fung...	5	-0.55	-0.00915	0.431	0.89899	0.965117	Curated_gene_sets:fung_il2_targets_with_stat5_binding_sites
GO_mf:go_methyl_cpg_bi...	14	-0.28	-0.00779	0.219	0.89899	0.965117	GO_mf:go_methyl_cpg_binding
GO_bp:go_inositol_phos...	17	-0.308	-0.00946	0.242	0.89906	0.965117	GO_bp:go_inositol_phosphate_mediated_signaling
GO_bp:go_endoplasmic_r...	23	-0.231	-0.00825	0.181	0.8993	0.965277	GO_bp:go_endoplasmic_reticulum_to_cytosol_transport
Curated_gene_sets:hern...	20	-0.308	-0.0103	0.241	0.89963	0.965534	Curated_gene_sets:hernandez_aberrant_mitosis_by_docetacel_4nm_up
GO_bp:go_cell_chemotaxis	157	-0.111	-0.0104	0.0869	0.90014	0.965984	GO_bp:go_cell_chemotaxis
Curated_gene_sets:sest...	70	-0.143	-0.00892	0.112	0.90024	0.965994	Curated_gene_sets:sesto_response_to_uv_c1
Curated_gene_sets:zirn...	23	-0.299	-0.0107	0.233	0.90045	0.966046	Curated_gene_sets:zirn_tretinoin_response_wt1_up
Curated_gene_sets:wata...	88	-0.134	-0.00932	0.104	0.90047	0.966046	Curated_gene_sets:watanabe_rectal_cancer_radiotherapy_responsive_dn
Curated_gene_sets:setl...	66	-0.162	-0.00979	0.126	0.90063	0.966066	Curated_gene_sets:setlur_prostate_cancer_tmprss2_erg_fusion_up
Curated_gene_sets:saba...	127	-0.12	-0.01	0.0933	0.90067	0.966066	Curated_gene_sets:sabates_colorectal_adenoma_up
Curated_gene_sets:valk...	32	-0.249	-0.0105	0.194	0.90087	0.966128	Curated_gene_sets:valk_aml_cluster_9
Curated_gene_sets:moot...	21	-0.263	-0.00896	0.204	0.90095	0.966128	Curated_gene_sets:mootha_ffa_oxydation
GO_bp:go_regulation_of...	17	-0.322	-0.00987	0.25	0.901	0.966128	GO_bp:go_regulation_of_cardiac_muscle_contraction_by_regulation_of_the_release_of_sequestered_calcium_ion
Curated_gene_sets:reac...	40	-0.157	-0.00741	0.122	0.90175	0.96677	Curated_gene_sets:reactome_cleavage_of_growing_transcript_in_the_termination_region_
GO_bp:go_uronic_acid_m...	28	-0.336	-0.0132	0.26	0.90178	0.96677	GO_bp:go_uronic_acid_metabolic_process
GO_bp:go_embryonic_cra...	44	-0.208	-0.0103	0.161	0.90195	0.966855	GO_bp:go_embryonic_cranial_skeleton_morphogenesis
Curated_gene_sets:bioc...	30	-0.234	-0.00954	0.181	0.90205	0.966865	Curated_gene_sets:biocarta_fas_pathway
GO_bp:go_lymphocyte_ch...	34	-0.24	-0.0104	0.185	0.90252	0.967224	GO_bp:go_lymphocyte_chemotaxis
Curated_gene_sets:reac...	20	-0.305	-0.0101	0.235	0.90272	0.967224	Curated_gene_sets:reactome_interaction_between_l1_and_ankyrins
GO_mf:go_histone_methy...	18	-0.285	-0.00899	0.22	0.90276	0.967224	GO_mf:go_histone_methyltransferase_activity_h3_k4_specific_
GO_bp:go_myelin_assembly	17	-0.286	-0.00878	0.22	0.90285	0.967224	GO_bp:go_myelin_assembly
GO_bp:go_defense_respo...	157	-0.11	-0.0103	0.085	0.90292	0.967224	GO_bp:go_defense_response_to_virus
GO_bp:go_regulation_of...	19	-0.329	-0.0107	0.254	0.90293	0.967224	GO_bp:go_regulation_of_systemic_arterial_blood_pressure_by_renin_angiotensin
GO_bp:go_response_to_w...	18	-0.311	-0.00982	0.239	0.9032	0.967241	GO_bp:go_response_to_water
Curated_gene_sets:reac...	38	-0.233	-0.0107	0.179	0.90332	0.967241	Curated_gene_sets:reactome_ncam1_interactions
GO_bp:go_epithelial_ci...	17	-0.264	-0.00809	0.203	0.90335	0.967241	GO_bp:go_epithelial_cilium_movement
Curated_gene_sets:jian...	35	-0.219	-0.00962	0.168	0.90336	0.967241	Curated_gene_sets:jiang_aging_cerebral_cortex_up
Curated_gene_sets:cui_...	36	-0.227	-0.0101	0.175	0.9034	0.967241	Curated_gene_sets:cui_tcf21_targets_up
Curated_gene_sets:zemb...	18	-0.3	-0.00947	0.23	0.90351	0.967257	Curated_gene_sets:zembutsu_sensitivity_to_methotrexate
Curated_gene_sets:zemb...	17	-0.354	-0.0109	0.272	0.9037	0.967257	Curated_gene_sets:zembutsu_sensitivity_to_vinblastine
Curated_gene_sets:saka...	76	-0.136	-0.00884	0.105	0.90389	0.967257	Curated_gene_sets:sakai_chronic_hepatitis_vs_liver_cancer_up
Curated_gene_sets:roy_...	46	-0.198	-0.00996	0.151	0.90401	0.967257	Curated_gene_sets:roy_wound_blood_vessel_up
Curated_gene_sets:chia...	28	-0.24	-0.00945	0.184	0.90424	0.967257	Curated_gene_sets:chiaretti_t_all_refractory_to_therapy
GO_bp:go_nucleoside_tr...	15	-0.336	-0.00969	0.257	0.90433	0.967257	GO_bp:go_nucleoside_transport
GO_bp:go_regulation_of...	7	-0.56	-0.011	0.428	0.90446	0.967257	GO_bp:go_regulation_of_interleukin_10_secretion
GO_mf:go_mhc_protein_b...	23	-0.264	-0.00942	0.202	0.90449	0.967257	GO_mf:go_mhc_protein_binding
GO_bp:go_cranial_skele...	53	-0.191	-0.0104	0.146	0.90451	0.967257	GO_bp:go_cranial_skeletal_system_development
GO_bp:go_cortical_cyto...	35	-0.227	-0.01	0.174	0.9046	0.967257	GO_bp:go_cortical_cytoskeleton_organization
GO_bp:go_dicarboxylic_...	97	-0.124	-0.00905	0.0946	0.90461	0.967257	GO_bp:go_dicarboxylic_acid_metabolic_process
GO_mf:go_sodium_indepe...	20	-0.358	-0.0119	0.274	0.90464	0.967257	GO_mf:go_sodium_independent_organic_anion_transmembrane_transporter_activity
GO_bp:go_cartilage_dev...	19	-0.331	-0.0107	0.253	0.90469	0.967257	GO_bp:go_cartilage_development_involved_in_endochondral_bone_morphogenesis
Curated_gene_sets:naba...	158	-0.116	-0.0108	0.0888	0.90484	0.967257	Curated_gene_sets:naba_ecm_affiliated
Curated_gene_sets:zhan...	41	-0.229	-0.0109	0.175	0.90485	0.967257	Curated_gene_sets:zhan_multiple_myeloma_ms_up
Curated_gene_sets:ozan...	17	-0.339	-0.0104	0.259	0.90498	0.967257	Curated_gene_sets:ozanne_ap1_targets_up
Curated_gene_sets:choi...	4	-0.552	-0.00823	0.422	0.905	0.967257	Curated_gene_sets:choi_atl_acute_stage
Curated_gene_sets:daza...	60	-0.167	-0.00962	0.127	0.90511	0.967257	Curated_gene_sets:dazard_uv_response_cluster_g1
GO_bp:go_body_morphoge...	40	-0.208	-0.00979	0.159	0.90514	0.967257	GO_bp:go_body_morphogenesis
GO_bp:go_cellular_resp...	24	-0.26	-0.00949	0.198	0.90529	0.96732	GO_bp:go_cellular_response_to_amino_acid_starvation
Curated_gene_sets:benp...	916	-0.05	-0.011	0.038	0.90581	0.967647	Curated_gene_sets:benporath_suz12_targets
GO_bp:go_activation_of...	26	-0.293	-0.0111	0.223	0.90582	0.967647	GO_bp:go_activation_of_phospholipase_c_activity
Curated_gene_sets:li_p...	28	-0.242	-0.00952	0.184	0.90606	0.967647	Curated_gene_sets:li_prostate_cancer_epigenetic
GO_mf:go_passive_trans...	434	-0.0686	-0.0105	0.0521	0.90617	0.967647	GO_mf:go_passive_transmembrane_transporter_activity
GO_bp:go_biomineral_ti...	71	-0.167	-0.0104	0.127	0.90634	0.967647	GO_bp:go_biomineral_tissue_development
GO_bp:go_striated_musc...	14	-0.4	-0.0111	0.303	0.90635	0.967647	GO_bp:go_striated_muscle_cell_proliferation
Curated_gene_sets:reac...	15	-0.285	-0.0082	0.216	0.90637	0.967647	Curated_gene_sets:reactome_synthesis_of_bile_acids_and_bile_salts_via_7alpha_hydroxycholesterol
GO_bp:go_b_cell_homeos...	20	-0.33	-0.011	0.25	0.90638	0.967647	GO_bp:go_b_cell_homeostasis
Curated_gene_sets:matz...	25	-0.251	-0.00933	0.19	0.90649	0.967647	Curated_gene_sets:matzuk_male_reproduction_sertoli
Curated_gene_sets:hoel...	120	-0.135	-0.011	0.103	0.90657	0.967647	Curated_gene_sets:hoelzel_nf1_targets_up
GO_bp:go_negative_regu...	30	-0.246	-0.01	0.186	0.90663	0.967647	GO_bp:go_negative_regulation_of_lymphocyte_mediated_immunity
Curated_gene_sets:brow...	154	-0.113	-0.0104	0.0852	0.90681	0.967647	Curated_gene_sets:brown_myeloid_cell_development_up
GO_cc:go_n_terminal_pr...	10	-0.453	-0.0107	0.343	0.90681	0.967647	GO_cc:go_n_terminal_protein_acetyltransferase_complex
GO_bp:go_positive_regu...	13	-0.405	-0.0109	0.306	0.90697	0.967647	GO_bp:go_positive_regulation_of_gluconeogenesis
GO_mf:go_signaling_ada...	69	-0.159	-0.00983	0.12	0.90698	0.967647	GO_mf:go_signaling_adaptor_activity
Curated_gene_sets:saen...	13	-0.377	-0.0101	0.285	0.90705	0.967647	Curated_gene_sets:saenz_detox_pathway_and_carcinogenesis_dn
Curated_gene_sets:bioc...	25	-0.298	-0.0111	0.225	0.90752	0.967965	Curated_gene_sets:biocarta_inflam_pathway
GO_cc:go_acrosomal_mem...	22	-0.289	-0.0101	0.218	0.90753	0.967965	GO_cc:go_acrosomal_membrane
Curated_gene_sets:maha...	15	-0.379	-0.0109	0.286	0.90771	0.967985	Curated_gene_sets:mahadevan_gist_morphological_switch
GO_mf:go_rac_gtpase_bi...	33	-0.212	-0.00905	0.16	0.90773	0.967985	GO_mf:go_rac_gtpase_binding
GO_bp:go_positive_regu...	27	-0.217	-0.0084	0.164	0.9079	0.968001	GO_bp:go_positive_regulation_of_interferon_beta_production
GO_bp:go_regulation_of...	14	-0.376	-0.0105	0.283	0.90795	0.968001	GO_bp:go_regulation_of_interferon_gamma_biosynthetic_process
GO_bp:go_detection_of_...	576	-0.07	-0.0123	0.0527	0.90804	0.968001	GO_bp:go_detection_of_stimulus
GO_mf:go_oxidoreductas...	142	-0.12	-0.0106	0.0899	0.90818	0.968001	GO_mf:go_oxidoreductase_activity_acting_on_paired_donors_with_incorporation_or_reduction_of_molecular_oxygen
GO_bp:go_skeletal_musc...	51	-0.191	-0.0101	0.143	0.9082	0.968001	GO_bp:go_skeletal_muscle_cell_differentiation
GO_bp:go_extracellular...	282	-0.0835	-0.0104	0.0627	0.90844	0.968106	GO_bp:go_extracellular_structure_organization
GO_mf:go_oxidoreductas...	39	-0.215	-0.00998	0.161	0.90848	0.968106	GO_mf:go_oxidoreductase_activity_acting_on_peroxide_as_acceptor
GO_bp:go_positive_regu...	13	-0.334	-0.00896	0.251	0.90869	0.968233	GO_bp:go_positive_regulation_of_glucose_import_in_response_to_insulin_stimulus
Curated_gene_sets:zemb...	15	-0.351	-0.0101	0.263	0.90881	0.968264	Curated_gene_sets:zembutsu_sensitivity_to_doxorubicin
Curated_gene_sets:scha...	109	-0.14	-0.0108	0.105	0.90894	0.968306	Curated_gene_sets:schaeffer_prostate_development_12hr_up
Curated_gene_sets:kegg...	28	-0.247	-0.00973	0.185	0.90917	0.968454	Curated_gene_sets:kegg_homologous_recombination
GO_bp:go_regulation_of...	47	-0.206	-0.0105	0.154	0.90941	0.968469	GO_bp:go_regulation_of_interleukin_12_production
GO_bp:go_regulation_of...	18	-0.294	-0.00929	0.22	0.90952	0.968469	GO_bp:go_regulation_of_glucose_import_in_response_to_insulin_stimulus
GO_bp:go_epidermis_mor...	28	-0.283	-0.0111	0.212	0.90957	0.968469	GO_bp:go_epidermis_morphogenesis
GO_bp:go_regulation_of...	18	-0.331	-0.0105	0.247	0.90966	0.968469	GO_bp:go_regulation_of_interleukin_5_production
GO_bp:go_glucocorticoi...	10	-0.421	-0.00992	0.315	0.90968	0.968469	GO_bp:go_glucocorticoid_biosynthetic_process
GO_bp:go_establishment...	18	-0.305	-0.00963	0.228	0.90973	0.968469	GO_bp:go_establishment_of_protein_localization_to_golgi
Curated_gene_sets:bioc...	19	-0.3	-0.00973	0.224	0.91014	0.968809	Curated_gene_sets:biocarta_gcr_pathway
GO_bp:go_positive_regu...	52	-0.191	-0.0103	0.142	0.91039	0.968943	GO_bp:go_positive_regulation_of_fibroblast_proliferation
Curated_gene_sets:mose...	31	-0.265	-0.011	0.197	0.91046	0.968943	Curated_gene_sets:moserle_ifna_response
Curated_gene_sets:kalm...	11	-0.372	-0.00919	0.277	0.9106	0.968943	Curated_gene_sets:kalma_e2f1_targets
GO_mf:go_olfactory_rec...	347	-0.108	-0.0148	0.0802	0.91063	0.968943	GO_mf:go_olfactory_receptor_activity
GO_bp:go_posttranscrip...	42	-0.202	-0.00974	0.15	0.91098	0.969102	GO_bp:go_posttranscriptional_gene_silencing
GO_mf:go_oxidoreductas...	10	-0.42	-0.00989	0.312	0.91101	0.969102	GO_mf:go_oxidoreductase_activity_acting_on_nad_p_h_oxygen_as_acceptor
Curated_gene_sets:wang...	222	-0.0888	-0.0098	0.0659	0.9112	0.969102	Curated_gene_sets:wang_cisplatin_response_and_xpc_dn
Curated_gene_sets:lee_...	61	-0.184	-0.0107	0.136	0.91124	0.969102	Curated_gene_sets:lee_liver_cancer_e2f1_dn
GO_bp:go_cellular_modi...	18	-0.325	-0.0103	0.241	0.91146	0.969102	GO_bp:go_cellular_modified_amino_acid_catabolic_process
Curated_gene_sets:kegg...	18	-0.344	-0.0109	0.255	0.91159	0.969102	Curated_gene_sets:kegg_graft_versus_host_disease
Curated_gene_sets:meis...	517	-0.0602	-0.01	0.0445	0.91164	0.969102	Curated_gene_sets:meissner_npc_hcp_with_h3_unmethylated
GO_bp:go_negative_regu...	44	-0.219	-0.0108	0.162	0.91169	0.969102	GO_bp:go_negative_regulation_of_myeloid_leukocyte_differentiation
GO_mf:go_phosphatidyli...	11	-0.439	-0.0108	0.325	0.91171	0.969102	GO_mf:go_phosphatidylinositol_monophosphate_phosphatase_activity
GO_mf:go_mhc_class_i_p...	15	-0.313	-0.00902	0.231	0.91173	0.969102	GO_mf:go_mhc_class_i_protein_binding
Curated_gene_sets:boya...	15	-0.342	-0.00985	0.253	0.91178	0.969102	Curated_gene_sets:boyault_liver_cancer_subclass_g12_dn
Curated_gene_sets:band...	12	-0.346	-0.00891	0.255	0.91202	0.96926	Curated_gene_sets:bandres_response_to_carmustin_without_mgmt_24hr_up
GO_bp:go_sensory_perce...	833	-0.0566	-0.0119	0.0417	0.91235	0.969513	GO_bp:go_sensory_perception
GO_bp:go_early_endosom...	12	-0.367	-0.00945	0.27	0.91244	0.969513	GO_bp:go_early_endosome_to_golgi_transport
Curated_gene_sets:spie...	14	-0.344	-0.00959	0.254	0.91254	0.969523	Curated_gene_sets:spielman_lymphoblast_european_vs_asian_2fc_up
GO_mf:go_carboxylic_es...	125	-0.124	-0.0102	0.0908	0.91314	0.969754	GO_mf:go_carboxylic_ester_hydrolase_activity
Curated_gene_sets:kegg...	63	-0.171	-0.0101	0.126	0.91319	0.969754	Curated_gene_sets:kegg_complement_and_coagulation_cascades
GO_bp:go_sertoli_cell_...	17	-0.358	-0.011	0.263	0.91331	0.969754	GO_bp:go_sertoli_cell_differentiation
GO_bp:go_positive_regu...	27	-0.243	-0.00938	0.178	0.91337	0.969754	GO_bp:go_positive_regulation_of_release_of_cytochrome_c_from_mitochondria
Curated_gene_sets:harr...	75	-0.167	-0.0107	0.122	0.91338	0.969754	Curated_gene_sets:harris_hypoxia
GO_bp:go_regulation_of...	25	-0.265	-0.00987	0.195	0.91346	0.969754	GO_bp:go_regulation_of_rhodopsin_mediated_signaling_pathway
GO_bp:go_leukocyte_apo...	23	-0.278	-0.0099	0.204	0.91347	0.969754	GO_bp:go_leukocyte_apoptotic_process
GO_bp:go_regulation_of...	68	-0.17	-0.0104	0.125	0.91372	0.969754	GO_bp:go_regulation_of_acute_inflammatory_response
Curated_gene_sets:kork...	20	-0.333	-0.0111	0.244	0.91378	0.969754	Curated_gene_sets:korkola_yolk_sac_tumor_up
Curated_gene_sets:reac...	9	-0.414	-0.00924	0.303	0.91383	0.969754	Curated_gene_sets:reactome_androgen_biosynthesis
GO_mf:go_anion_transme...	11	-0.431	-0.0106	0.315	0.91384	0.969754	GO_mf:go_anion_transmembrane_transporting_atpase_activity
GO_bp:go_positive_regu...	10	-0.49	-0.0115	0.359	0.91385	0.969754	GO_bp:go_positive_regulation_of_membrane_invagination
GO_bp:go_negative_regu...	18	-0.324	-0.0102	0.237	0.91402	0.969837	GO_bp:go_negative_regulation_of_calcium_ion_transport_into_cytosol
GO_bp:go_negative_regu...	15	-0.366	-0.0105	0.267	0.91437	0.970013	GO_bp:go_negative_regulation_of_interleukin_12_production
GO_bp:go_regulation_of...	52	-0.172	-0.00922	0.126	0.91449	0.970013	GO_bp:go_regulation_of_histone_methylation
Curated_gene_sets:kegg...	354	-0.0998	-0.0138	0.0729	0.91451	0.970013	Curated_gene_sets:kegg_olfactory_transduction
GO_bp:go_negative_regu...	29	-0.271	-0.0109	0.198	0.91455	0.970013	GO_bp:go_negative_regulation_of_b_cell_activation
GO_bp:go_defense_respo...	37	-0.244	-0.0111	0.178	0.91482	0.970203	GO_bp:go_defense_response_to_fungus
GO_bp:go_production_of...	12	-0.451	-0.0116	0.329	0.91498	0.970222	GO_bp:go_production_of_molecular_mediator_involved_in_inflammatory_response
GO_bp:go_interstrand_c...	41	-0.198	-0.00944	0.145	0.91502	0.970222	GO_bp:go_interstrand_cross_link_repair
GO_bp:go_sensory_organ...	233	-0.0949	-0.0107	0.0691	0.91512	0.970231	GO_bp:go_sensory_organ_morphogenesis
Curated_gene_sets:reac...	11	-0.349	-0.00862	0.254	0.91567	0.970718	Curated_gene_sets:reactome_slbp_dependent_processing_of_replication_dependent_histone_pre_mrnas
GO_bp:go_ribonucleopro...	108	-0.12	-0.00929	0.0872	0.91622	0.971139	GO_bp:go_ribonucleoprotein_complex_localization
GO_bp:go_negative_regu...	33	-0.233	-0.00995	0.169	0.91625	0.971139	GO_bp:go_negative_regulation_of_innate_immune_response
GO_bp:go_cerebellar_gr...	13	-0.429	-0.0115	0.31	0.91637	0.97117	GO_bp:go_cerebellar_granular_layer_development
Curated_gene_sets:reac...	42	-0.25	-0.0121	0.181	0.91653	0.971243	Curated_gene_sets:reactome_voltage_gated_potassium_channels
GO_bp:go_regulation_of...	33	-0.26	-0.0111	0.188	0.91671	0.971324	GO_bp:go_regulation_of_triglyceride_metabolic_process
GO_mf:go_acetylgalacto...	33	-0.262	-0.0112	0.19	0.91686	0.971324	GO_mf:go_acetylgalactosaminyltransferase_activity
GO_bp:go_regulation_of...	278	-0.0883	-0.0109	0.0638	0.91688	0.971324	GO_bp:go_regulation_of_inflammatory_response
Curated_gene_sets:marz...	36	-0.227	-0.0101	0.164	0.91711	0.971471	Curated_gene_sets:marzec_il2_signaling_dn
Curated_gene_sets:chib...	46	-0.211	-0.0107	0.152	0.91739	0.971671	Curated_gene_sets:chiba_response_to_tsa
GO_bp:go_sarcoplasmic_...	11	-0.373	-0.00921	0.269	0.91755	0.971705	GO_bp:go_sarcoplasmic_reticulum_calcium_ion_transport
GO_bp:go_steroid_catab...	22	-0.301	-0.0105	0.217	0.91761	0.971705	GO_bp:go_steroid_catabolic_process
Curated_gene_sets:torc...	18	-0.323	-0.0102	0.232	0.91778	0.971705	Curated_gene_sets:torchia_targets_of_ewsr1_fli1_fusion_top20_up
Curated_gene_sets:lee_...	53	-0.198	-0.0107	0.143	0.91783	0.971705	Curated_gene_sets:lee_liver_cancer_myc_e2f1_up
GO_bp:go_histone_h3_k4...	29	-0.24	-0.00962	0.173	0.9179	0.971705	GO_bp:go_histone_h3_k4_methylation
GO_cc:go_condensed_nuc...	17	-0.309	-0.00948	0.222	0.91797	0.971705	GO_cc:go_condensed_nuclear_chromosome_centromeric_region
GO_bp:go_negative_regu...	29	-0.215	-0.0086	0.154	0.91847	0.972138	GO_bp:go_negative_regulation_of_tor_signaling
GO_mf:go_cytokine_binding	86	-0.16	-0.011	0.114	0.91862	0.9722	GO_mf:go_cytokine_binding
Curated_gene_sets:zhou...	48	-0.193	-0.00995	0.138	0.91913	0.972307	Curated_gene_sets:zhou_tnf_signaling_4hr
GO_bp:go_embryo_implan...	36	-0.231	-0.0103	0.165	0.91914	0.972307	GO_bp:go_embryo_implantation
GO_bp:go_gland_morphog...	93	-0.158	-0.0113	0.113	0.91915	0.972307	GO_bp:go_gland_morphogenesis
GO_bp:go_regulation_of...	27	-0.236	-0.00914	0.169	0.91923	0.972307	GO_bp:go_regulation_of_viral_release_from_host_cell
GO_bp:go_positive_regu...	19	-0.317	-0.0103	0.226	0.91924	0.972307	GO_bp:go_positive_regulation_of_protein_maturation
GO_mf:go_proteoglycan_...	28	-0.281	-0.0111	0.201	0.91934	0.972307	GO_mf:go_proteoglycan_binding
Curated_gene_sets:garg...	27	-0.263	-0.0102	0.188	0.91936	0.972307	Curated_gene_sets:gargalovic_response_to_oxidized_phospholipids_magenta_up
Curated_gene_sets:pid_...	42	-0.213	-0.0103	0.152	0.91966	0.972528	Curated_gene_sets:pid_syndecan_1_pathway
GO_bp:go_regulation_of...	56	-0.195	-0.0108	0.139	0.91986	0.972587	GO_bp:go_regulation_of_interleukin_8_production
Curated_gene_sets:kegg...	32	-0.232	-0.00976	0.165	0.91995	0.972587	Curated_gene_sets:kegg_base_excision_repair
Curated_gene_sets:kegg...	15	-0.319	-0.00921	0.227	0.91999	0.972587	Curated_gene_sets:kegg_terpenoid_backbone_biosynthesis
Curated_gene_sets:land...	18	-0.401	-0.0127	0.285	0.92034	0.97286	Curated_gene_sets:landis_erbb2_breast_preneoplastic_up
GO_bp:go_negative_regu...	34	-0.249	-0.0108	0.177	0.92059	0.973028	GO_bp:go_negative_regulation_of_blood_circulation
Curated_gene_sets:scha...	407	-0.0777	-0.0115	0.0551	0.92081	0.973087	Curated_gene_sets:schaeffer_prostate_development_48hr_dn
GO_bp:go_hypothalamus_...	21	-0.306	-0.0104	0.217	0.9209	0.973087	GO_bp:go_hypothalamus_development
Curated_gene_sets:lee_...	59	-0.185	-0.0106	0.131	0.92092	0.973087	Curated_gene_sets:lee_liver_cancer_myc_tgfa_dn
Curated_gene_sets:bioc...	21	-0.308	-0.0105	0.218	0.92119	0.973222	Curated_gene_sets:biocarta_stress_pathway
GO_bp:go_regulation_of...	21	-0.35	-0.0119	0.248	0.92123	0.973222	GO_bp:go_regulation_of_alpha_beta_t_cell_proliferation
Curated_gene_sets:reac...	42	-0.222	-0.0107	0.157	0.92151	0.973257	Curated_gene_sets:reactome_regulation_of_insulin_secretion_by_glucagon_like_peptide1
Curated_gene_sets:maha...	19	-0.364	-0.0118	0.257	0.92158	0.973257	Curated_gene_sets:mahadevan_imatinib_resistance_dn
GO_bp:go_regulation_of...	24	-0.262	-0.00956	0.185	0.92165	0.973257	GO_bp:go_regulation_of_histone_h3_k4_methylation
GO_mf:go_tetrapyrrole_...	127	-0.141	-0.0118	0.0995	0.92168	0.973257	GO_mf:go_tetrapyrrole_binding
Curated_gene_sets:bae_...	30	-0.261	-0.0106	0.184	0.92172	0.973257	Curated_gene_sets:bae_brca1_targets_dn
GO_bp:go_intestinal_ab...	26	-0.297	-0.0113	0.209	0.92212	0.97346	GO_bp:go_intestinal_absorption
GO_bp:go_multicellular...	86	-0.167	-0.0115	0.117	0.92225	0.97346	GO_bp:go_multicellular_organism_metabolic_process
Curated_gene_sets:reac...	28	-0.266	-0.0105	0.187	0.92226	0.97346	Curated_gene_sets:reactome_intrinsic_pathway_for_apoptosis
GO_bp:go_negative_regu...	40	-0.238	-0.0112	0.168	0.92236	0.97346	GO_bp:go_negative_regulation_of_leukocyte_mediated_immunity
Curated_gene_sets:acev...	525	-0.0617	-0.0104	0.0434	0.92237	0.97346	Curated_gene_sets:acevedo_liver_cancer_dn
Curated_gene_sets:reac...	27	-0.287	-0.0111	0.202	0.9226	0.973488	Curated_gene_sets:reactome_transport_of_ribonucleoproteins_into_the_host_nucleus
Curated_gene_sets:ambr...	106	-0.138	-0.0105	0.0968	0.92265	0.973488	Curated_gene_sets:ambrosini_flavopiridol_treatment_tp53
Curated_gene_sets:band...	16	-0.319	-0.00949	0.224	0.92267	0.973488	Curated_gene_sets:bandres_response_to_carmustin_mgmt_48hr_up
Curated_gene_sets:harr...	40	-0.238	-0.0112	0.167	0.9232	0.97395	Curated_gene_sets:harris_brain_cancer_progenitors
GO_mf:go_metalloaminop...	14	-0.436	-0.0122	0.305	0.92342	0.974086	GO_mf:go_metalloaminopeptidase_activity
Curated_gene_sets:lee_...	60	-0.19	-0.0109	0.133	0.9238	0.97439	Curated_gene_sets:lee_liver_cancer_myc_tgfa_up
GO_mf:go_double_strand...	726	-0.0546	-0.0107	0.0381	0.92394	0.974423	GO_mf:go_double_stranded_dna_binding
GO_bp:go_regulation_of...	35	-0.276	-0.0122	0.193	0.92415	0.974423	GO_bp:go_regulation_of_cd4_positive_alpha_beta_t_cell_activation
Curated_gene_sets:lau_...	5	-0.453	-0.00755	0.316	0.92421	0.974423	Curated_gene_sets:lau_apoptosis_cdkn2a_dn
Curated_gene_sets:lee_...	23	-0.329	-0.0117	0.229	0.9245	0.974423	Curated_gene_sets:lee_double_polar_thymocyte
Curated_gene_sets:stam...	17	-0.352	-0.0108	0.245	0.92454	0.974423	Curated_gene_sets:stambolsky_bound_by_mutated_tp53
GO_bp:go_water_transport	20	-0.35	-0.0116	0.243	0.92466	0.974423	GO_bp:go_water_transport
GO_mf:go_coreceptor_ac...	37	-0.251	-0.0114	0.175	0.92469	0.974423	GO_mf:go_coreceptor_activity
Curated_gene_sets:kuma...	64	-0.167	-0.00991	0.116	0.9247	0.974423	Curated_gene_sets:kumar_autophagy_network
GO_bp:go_negative_regu...	12	-0.465	-0.012	0.324	0.92476	0.974423	GO_bp:go_negative_regulation_of_keratinocyte_proliferation
Curated_gene_sets:niel...	17	-0.346	-0.0106	0.24	0.92496	0.974423	Curated_gene_sets:nielsen_synovial_sarcoma_dn
Curated_gene_sets:band...	8	-0.494	-0.0104	0.343	0.92496	0.974423	Curated_gene_sets:bandres_response_to_carmustin_mgmt_24hr_up
GO_bp:go_basement_memb...	11	-0.391	-0.00966	0.272	0.925	0.974423	GO_bp:go_basement_membrane_organization
GO_bp:go_cellular_resp...	22	-0.312	-0.0109	0.217	0.92502	0.974423	GO_bp:go_cellular_response_to_interleukin_6
GO_bp:go_morphogenesis...	14	-0.413	-0.0115	0.287	0.92526	0.974579	GO_bp:go_morphogenesis_of_an_epithelial_fold
Curated_gene_sets:reac...	26	-0.293	-0.0111	0.203	0.92543	0.974658	Curated_gene_sets:reactome_synthesis_of_pa
GO_bp:go_regulation_of...	21	-0.344	-0.0117	0.238	0.9256	0.974658	GO_bp:go_regulation_of_appetite
GO_bp:go_positive_regu...	17	-0.391	-0.012	0.271	0.92561	0.974658	GO_bp:go_positive_regulation_of_alpha_beta_t_cell_proliferation
Curated_gene_sets:bakk...	178	-0.107	-0.0106	0.0743	0.92599	0.974658	Curated_gene_sets:bakker_foxo3_targets_dn
Curated_gene_sets:hina...	22	-0.319	-0.0111	0.22	0.92604	0.974658	Curated_gene_sets:hinata_nfkb_targets_keratinocyte_dn
GO_cc:go_postsynaptic_...	189	-0.114	-0.0116	0.0784	0.92615	0.974658	GO_cc:go_postsynaptic_membrane
Curated_gene_sets:onde...	58	-0.201	-0.0114	0.139	0.92619	0.974658	Curated_gene_sets:onder_cdh1_targets_3_dn
Curated_gene_sets:gavi...	20	-0.331	-0.011	0.229	0.92623	0.974658	Curated_gene_sets:gavin_pde3b_targets
Curated_gene_sets:jack...	23	-0.318	-0.0114	0.22	0.92624	0.974658	Curated_gene_sets:jackson_dnmt1_targets_dn
GO_bp:go_olfactory_bul...	14	-0.414	-0.0115	0.286	0.92625	0.974658	GO_bp:go_olfactory_bulb_interneuron_differentiation
GO_bp:go_activation_of...	70	-0.173	-0.0107	0.119	0.92641	0.974707	GO_bp:go_activation_of_gtpase_activity
GO_bp:go_regulation_of...	99	-0.148	-0.0109	0.102	0.92648	0.974707	GO_bp:go_regulation_of_glucose_transport
GO_bp:go_pyridine_cont...	22	-0.295	-0.0103	0.204	0.92659	0.974727	GO_bp:go_pyridine_containing_compound_biosynthetic_process
GO_bp:go_positive_regu...	30	-0.286	-0.0117	0.197	0.92707	0.974833	GO_bp:go_positive_regulation_of_smooth_muscle_contraction
GO_bp:go_nadp_metaboli...	28	-0.274	-0.0108	0.189	0.92711	0.974833	GO_bp:go_nadp_metabolic_process
Curated_gene_sets:band...	18	-0.323	-0.0102	0.222	0.92712	0.974833	Curated_gene_sets:bandres_response_to_carmustin_without_mgmt_48hr_up
Curated_gene_sets:kegg...	15	-0.37	-0.0107	0.254	0.92715	0.974833	Curated_gene_sets:kegg_riboflavin_metabolism
Curated_gene_sets:pid_...	15	-0.408	-0.0118	0.28	0.92724	0.974833	Curated_gene_sets:pid_thrombin_par4_pathway
GO_bp:go_positive_regu...	18	-0.324	-0.0102	0.223	0.92724	0.974833	GO_bp:go_positive_regulation_of_natural_killer_cell_mediated_immunity
Curated_gene_sets:weng...	41	-0.23	-0.011	0.158	0.92743	0.974924	Curated_gene_sets:weng_por_targets_liver_up
GO_bp:go_regulation_of...	44	-0.238	-0.0117	0.163	0.92751	0.974924	GO_bp:go_regulation_of_vasodilation
Curated_gene_sets:reac...	182	-0.113	-0.0113	0.0775	0.92779	0.975122	Curated_gene_sets:reactome_g_alpha_i_signalling_events
GO_bp:go_middle_ear_mo...	19	-0.346	-0.0112	0.237	0.92796	0.975177	GO_bp:go_middle_ear_morphogenesis
GO_bp:go_oocyte_differ...	38	-0.23	-0.0105	0.157	0.92803	0.975177	GO_bp:go_oocyte_differentiation
Curated_gene_sets:cerv...	113	-0.146	-0.0115	0.0997	0.92818	0.975177	Curated_gene_sets:cervera_sdhb_targets_1_up
Curated_gene_sets:wu_c...	173	-0.12	-0.0117	0.0823	0.92825	0.975177	Curated_gene_sets:wu_cell_migration
Curated_gene_sets:fina...	22	-0.333	-0.0116	0.228	0.9283	0.975177	Curated_gene_sets:finak_breast_cancer_sdpp_signature
GO_bp:go_negative_regu...	17	-0.385	-0.0118	0.263	0.92847	0.97526	GO_bp:go_negative_regulation_of_lipid_storage
Curated_gene_sets:kuro...	10	-0.39	-0.00918	0.266	0.92877	0.975391	Curated_gene_sets:kurokawa_liver_cancer_early_recurrence_up
GO_bp:go_ear_morphogen...	109	-0.145	-0.0112	0.0988	0.92881	0.975391	GO_bp:go_ear_morphogenesis
Curated_gene_sets:yang...	23	-0.301	-0.0107	0.205	0.92887	0.975391	Curated_gene_sets:yang_breast_cancer_esr1_bulk_dn
GO_mf:go_death_recepto...	23	-0.339	-0.0121	0.23	0.92911	0.975547	GO_mf:go_death_receptor_activity
GO_bp:go_drug_transmem...	18	-0.363	-0.0115	0.247	0.92924	0.975588	GO_bp:go_drug_transmembrane_transport
Curated_gene_sets:lu_t...	20	-0.352	-0.0117	0.239	0.92948	0.975731	Curated_gene_sets:lu_tumor_endothelial_markers_up
GO_bp:go_regulation_of...	519	-0.0659	-0.011	0.0448	0.92956	0.975731	GO_bp:go_regulation_of_cytokine_production
GO_bp:go_regulation_of...	11	-0.443	-0.0109	0.301	0.9297	0.975782	GO_bp:go_regulation_of_mitochondrial_translation
GO_bp:go_positive_regu...	15	-0.428	-0.0123	0.29	0.92996	0.975959	GO_bp:go_positive_regulation_of_interleukin_6_secretion
GO_bp:go_negative_regu...	10	-0.516	-0.0122	0.35	0.93012	0.97603	GO_bp:go_negative_regulation_of_nitric_oxide_metabolic_process
Curated_gene_sets:kegg...	29	-0.318	-0.0127	0.215	0.93064	0.976132	Curated_gene_sets:kegg_o_glycan_biosynthesis
GO_mf:go_heparan_sulfa...	16	-0.383	-0.0114	0.258	0.93084	0.976132	GO_mf:go_heparan_sulfate_proteoglycan_binding
Curated_gene_sets:reac...	43	-0.212	-0.0104	0.143	0.93085	0.976132	Curated_gene_sets:reactome_formation_of_the_ternary_complex_and_subsequently_the_43s_complex
GO_cc:go_mismatch_repa...	9	-0.456	-0.0102	0.308	0.93092	0.976132	GO_cc:go_mismatch_repair_complex
Curated_gene_sets:abbu...	43	-0.244	-0.0119	0.164	0.93103	0.976132	Curated_gene_sets:abbud_lif_signaling_1_up
GO_mf:go_flavin_adenin...	70	-0.172	-0.0107	0.116	0.93109	0.976132	GO_mf:go_flavin_adenine_dinucleotide_binding
GO_bp:go_nitric_oxide_...	14	-0.391	-0.0109	0.263	0.93112	0.976132	GO_bp:go_nitric_oxide_metabolic_process
Curated_gene_sets:plas...	18	-0.396	-0.0125	0.267	0.93113	0.976132	Curated_gene_sets:plasari_nfic_targets_basal_dn
GO_bp:go_regulation_of...	64	-0.202	-0.012	0.136	0.9312	0.976132	GO_bp:go_regulation_of_vasoconstriction
Curated_gene_sets:ches...	9	-0.449	-0.01	0.302	0.93137	0.976132	Curated_gene_sets:chesler_brain_d6mit150_qtl_trans
Curated_gene_sets:sest...	38	-0.232	-0.0107	0.156	0.93146	0.976132	Curated_gene_sets:sesto_response_to_uv_c6
Curated_gene_sets:gaus...	223	-0.102	-0.0113	0.0689	0.93147	0.976132	Curated_gene_sets:gaussmann_mll_af4_fusion_targets_g_up
GO_bp:go_regulation_of...	22	-0.337	-0.0118	0.226	0.93169	0.976132	GO_bp:go_regulation_of_cellular_extravasation
Curated_gene_sets:sing...	14	-0.409	-0.0114	0.275	0.93183	0.976132	Curated_gene_sets:singh_nfe2l2_targets
GO_bp:go_chondrocyte_d...	58	-0.213	-0.012	0.143	0.93185	0.976132	GO_bp:go_chondrocyte_differentiation
GO_mf:go_o_methyltrans...	17	-0.379	-0.0116	0.254	0.93185	0.976132	GO_mf:go_o_methyltransferase_activity
GO_bp:go_peptide_hormo...	30	-0.295	-0.012	0.198	0.9319	0.976132	GO_bp:go_peptide_hormone_processing
Curated_gene_sets:wu_h...	18	-0.376	-0.0119	0.252	0.93193	0.976132	Curated_gene_sets:wu_hbx_targets_3_up
GO_bp:go_regulation_of...	40	-0.207	-0.00972	0.139	0.93199	0.976132	GO_bp:go_regulation_of_interferon_beta_production
Curated_gene_sets:brow...	142	-0.128	-0.0113	0.0858	0.93205	0.976132	Curated_gene_sets:browne_hcmv_infection_24hr_dn
Curated_gene_sets:neme...	31	-0.262	-0.0109	0.176	0.93215	0.976141	Curated_gene_sets:nemeth_inflammatory_response_lps_dn
GO_bp:go_fatty_acid_de...	21	-0.329	-0.0112	0.22	0.93237	0.976155	GO_bp:go_fatty_acid_derivative_transport
GO_bp:go_sensory_perce...	439	-0.099	-0.0153	0.0663	0.93241	0.976155	GO_bp:go_sensory_perception_of_chemical_stimulus
GO_bp:go_trna_transport	34	-0.271	-0.0117	0.181	0.93247	0.976155	GO_bp:go_trna_transport
Curated_gene_sets:scib...	18	-0.338	-0.0107	0.226	0.93253	0.976155	Curated_gene_sets:scibetta_kdm5b_targets_up
Curated_gene_sets:chau...	49	-0.194	-0.0101	0.13	0.93266	0.976171	Curated_gene_sets:chauhan_response_to_methoxyestradiol_up
GO_bp:go_regulation_of...	17	-0.345	-0.0106	0.231	0.93281	0.976171	GO_bp:go_regulation_of_energy_homeostasis
Curated_gene_sets:grad...	36	-0.251	-0.0112	0.167	0.93282	0.976171	Curated_gene_sets:grade_colon_vs_rectal_cancer_up
GO_bp:go_positive_regu...	36	-0.26	-0.0116	0.173	0.93305	0.976197	GO_bp:go_positive_regulation_of_erbb_signaling_pathway
Curated_gene_sets:shet...	86	-0.164	-0.0113	0.109	0.93307	0.976197	Curated_gene_sets:sheth_liver_cancer_vs_txnip_loss_pam5
GO_bp:go_sertoli_cell_...	14	-0.427	-0.0119	0.285	0.93312	0.976197	GO_bp:go_sertoli_cell_development
Curated_gene_sets:furu...	68	-0.192	-0.0118	0.128	0.93328	0.976216	Curated_gene_sets:furukawa_dusp6_targets_pci35_up
GO_bp:go_cellular_prot...	23	-0.335	-0.012	0.223	0.93339	0.976216	GO_bp:go_cellular_protein_complex_localization
Curated_gene_sets:yu_m...	42	-0.214	-0.0103	0.143	0.93348	0.976216	Curated_gene_sets:yu_myc_targets_up
GO_cc:go_intrinsic_com...	56	-0.209	-0.0116	0.139	0.93361	0.976216	GO_cc:go_intrinsic_component_of_golgi_membrane
Curated_gene_sets:grad...	30	-0.279	-0.0114	0.185	0.9337	0.976216	Curated_gene_sets:grade_colon_cancer_dn
GO_bp:go_alkaloid_meta...	14	-0.411	-0.0114	0.273	0.93378	0.976216	GO_bp:go_alkaloid_metabolic_process
GO_mf:go_single_strand...	86	-0.155	-0.0107	0.103	0.93378	0.976216	GO_mf:go_single_stranded_dna_binding
GO_cc:go_extracellular...	1244	-0.0469	-0.0119	0.0311	0.93394	0.976288	GO_cc:go_extracellular_space
GO_bp:go_positive_regu...	27	-0.295	-0.0114	0.195	0.93456	0.976613	GO_bp:go_positive_regulation_of_acute_inflammatory_response
Curated_gene_sets:heid...	31	-0.275	-0.0114	0.182	0.93465	0.976613	Curated_gene_sets:heidenblad_amplified_in_pancreatic_cancer
Curated_gene_sets:tonk...	7	-0.608	-0.012	0.402	0.93466	0.976613	Curated_gene_sets:tonks_targets_of_runx1_runx1t1_fusion_sustained_in_granulocyte_dn
GO_mf:go_nucleotidyltr...	121	-0.128	-0.0104	0.0844	0.93469	0.976613	GO_mf:go_nucleotidyltransferase_activity
Curated_gene_sets:yosh...	1239	-0.045	-0.0114	0.0297	0.93471	0.976613	Curated_gene_sets:yoshimura_mapk8_targets_up
Curated_gene_sets:kang...	16	-0.432	-0.0129	0.285	0.93507	0.976894	Curated_gene_sets:kang_ar_targets_up
GO_bp:go_negative_regu...	13	-0.468	-0.0126	0.308	0.93556	0.977148	GO_bp:go_negative_regulation_of_humoral_immune_response
GO_bp:go_protein_o_lin...	95	-0.161	-0.0116	0.106	0.93556	0.977148	GO_bp:go_protein_o_linked_glycosylation
GO_bp:go_positive_regu...	65	-0.192	-0.0115	0.126	0.9356	0.977148	GO_bp:go_positive_regulation_of_lipase_activity
GO_bp:go_negative_regu...	62	-0.21	-0.0123	0.138	0.93568	0.977148	GO_bp:go_negative_regulation_of_leukocyte_proliferation
GO_bp:go_immunoglobuli...	38	-0.259	-0.0119	0.17	0.93599	0.977176	GO_bp:go_immunoglobulin_production
GO_bp:go_establishment...	85	-0.166	-0.0114	0.109	0.93604	0.977176	GO_bp:go_establishment_of_cell_polarity
Curated_gene_sets:dasu...	15	-0.443	-0.0128	0.291	0.93615	0.977176	Curated_gene_sets:dasu_il6_signaling_scar_dn
GO_bp:go_nad_metabolic...	52	-0.187	-0.01	0.122	0.93633	0.977176	GO_bp:go_nad_metabolic_process
GO_bp:go_regulation_of...	43	-0.256	-0.0125	0.168	0.93638	0.977176	GO_bp:go_regulation_of_humoral_immune_response
Curated_gene_sets:font...	71	-0.177	-0.0111	0.116	0.93648	0.977176	Curated_gene_sets:fontaine_follicular_thyroid_adenoma_up
Curated_gene_sets:ohgu...	142	-0.129	-0.0114	0.0843	0.93659	0.977176	Curated_gene_sets:ohguchi_liver_hnf4a_targets_dn
GO_bp:go_stabilization...	16	-0.426	-0.0127	0.279	0.93667	0.977176	GO_bp:go_stabilization_of_membrane_potential
GO_bp:go_cellular_resp...	16	-0.377	-0.0112	0.246	0.93677	0.977176	GO_bp:go_cellular_response_to_leptin_stimulus
Curated_gene_sets:reac...	29	-0.261	-0.0105	0.171	0.93679	0.977176	Curated_gene_sets:reactome_dna_strand_elongation
GO_bp:go_olfactory_bul...	10	-0.496	-0.0117	0.324	0.93679	0.977176	GO_bp:go_olfactory_bulb_interneuron_development
GO_bp:go_negative_regu...	17	-0.348	-0.0107	0.227	0.93682	0.977176	GO_bp:go_negative_regulation_of_calcium_mediated_signaling
GO_bp:go_positive_regu...	50	-0.221	-0.0116	0.144	0.9369	0.977176	GO_bp:go_positive_regulation_of_calcium_ion_transport_into_cytosol
GO_bp:go_digestive_tra...	48	-0.252	-0.013	0.165	0.93702	0.977206	GO_bp:go_digestive_tract_morphogenesis
GO_bp:go_dna_ligation	16	-0.352	-0.0105	0.23	0.93714	0.977223	GO_bp:go_dna_ligation
Curated_gene_sets:mars...	28	-0.301	-0.0118	0.196	0.93722	0.977223	Curated_gene_sets:marson_foxp3_targets_stimulated_up
GO_bp:go_positive_regu...	20	-0.362	-0.012	0.236	0.93737	0.97726	GO_bp:go_positive_regulation_of_lipid_storage
GO_bp:go_insulin_like_...	14	-0.427	-0.0119	0.278	0.93766	0.97726	GO_bp:go_insulin_like_growth_factor_receptor_signaling_pathway
Curated_gene_sets:osad...	23	-0.348	-0.0124	0.227	0.9377	0.97726	Curated_gene_sets:osada_ascl1_targets_dn
GO_bp:go_somatic_diver...	39	-0.243	-0.0113	0.158	0.93782	0.97726	GO_bp:go_somatic_diversification_of_immune_receptors
Curated_gene_sets:kegg...	51	-0.196	-0.0104	0.128	0.9379	0.97726	Curated_gene_sets:kegg_cytosolic_dna_sensing_pathway
Curated_gene_sets:bioc...	26	-0.321	-0.0122	0.209	0.9379	0.97726	Curated_gene_sets:biocarta_vip_pathway
GO_bp:go_v_d_j_recombi...	16	-0.335	-0.00998	0.218	0.93796	0.97726	GO_bp:go_v_d_j_recombination
Curated_gene_sets:clas...	33	-0.295	-0.0126	0.191	0.93799	0.97726	Curated_gene_sets:clasper_lymphatic_vessels_during_metastasis_dn
Curated_gene_sets:kegg...	53	-0.242	-0.0131	0.157	0.93816	0.977342	Curated_gene_sets:kegg_steroid_hormone_biosynthesis
GO_bp:go_positive_regu...	24	-0.34	-0.0124	0.22	0.93837	0.977465	GO_bp:go_positive_regulation_of_protein_complex_disassembly
Curated_gene_sets:reac...	13	-0.303	-0.00813	0.196	0.93876	0.977758	Curated_gene_sets:reactome_processing_of_intronless_pre_mrnas
GO_bp:go_taxis	449	-0.0774	-0.0121	0.0501	0.93885	0.977758	GO_bp:go_taxis
Curated_gene_sets:tien...	51	-0.205	-0.0109	0.133	0.93898	0.977758	Curated_gene_sets:tien_intestine_probiotics_6hr_up
Curated_gene_sets:onde...	232	-0.115	-0.0129	0.0741	0.93904	0.977758	Curated_gene_sets:onder_cdh1_targets_2_up
GO_bp:go_amino_sugar_m...	37	-0.243	-0.011	0.157	0.93911	0.977758	GO_bp:go_amino_sugar_metabolic_process
GO_mf:go_cytokine_acti...	207	-0.122	-0.013	0.0788	0.93929	0.977794	GO_mf:go_cytokine_activity
GO_bp:go_histone_mrna_...	28	-0.249	-0.00982	0.161	0.93935	0.977794	GO_bp:go_histone_mrna_metabolic_process
Curated_gene_sets:crom...	58	-0.217	-0.0123	0.14	0.93942	0.977794	Curated_gene_sets:cromer_tumorigenesis_up
Curated_gene_sets:nick...	24	-0.314	-0.0114	0.202	0.93972	0.977849	Curated_gene_sets:nick_response_to_proc_treatment_dn
GO_bp:go_telomere_main...	31	-0.269	-0.0111	0.173	0.93977	0.977849	GO_bp:go_telomere_maintenance_via_recombination
GO_bp:go_organ_regener...	78	-0.177	-0.0116	0.114	0.93979	0.977849	GO_bp:go_organ_regeneration
Curated_gene_sets:wagn...	25	-0.365	-0.0136	0.235	0.93984	0.977849	Curated_gene_sets:wagner_apo2_sensitivity
Curated_gene_sets:kegg...	246	-0.111	-0.0129	0.0715	0.93997	0.977886	Curated_gene_sets:kegg_cytokine_cytokine_receptor_interaction
GO_mf:go_excitatory_ex...	52	-0.231	-0.0124	0.148	0.94006	0.977886	GO_mf:go_excitatory_extracellular_ligand_gated_ion_channel_activity
Curated_gene_sets:kegg...	32	-0.277	-0.0117	0.178	0.94034	0.978082	Curated_gene_sets:kegg_intestinal_immune_network_for_iga_production
GO_bp:go_oxidation_red...	840	-0.055	-0.0116	0.0352	0.94058	0.978236	GO_bp:go_oxidation_reduction_process
GO_bp:go_glucan_biosyn...	24	-0.335	-0.0122	0.215	0.9408	0.978284	GO_bp:go_glucan_biosynthetic_process
Curated_gene_sets:boya...	25	-0.34	-0.0127	0.218	0.94081	0.978284	Curated_gene_sets:boyault_liver_cancer_subclass_g5_dn
Curated_gene_sets:shen...	405	-0.0784	-0.0116	0.0501	0.94119	0.978379	Curated_gene_sets:shen_smarca2_targets_up
GO_bp:go_oxidoreductio...	101	-0.144	-0.0107	0.0919	0.9412	0.978379	GO_bp:go_oxidoreduction_coenzyme_metabolic_process
Curated_gene_sets:scha...	5	-0.761	-0.0127	0.486	0.94124	0.978379	Curated_gene_sets:schaeffer_prostate_development_and_cancer_box6_dn
Curated_gene_sets:bioc...	9	-0.557	-0.0124	0.356	0.94135	0.978379	Curated_gene_sets:biocarta_asbcell_pathway
GO_bp:go_acetyl_coa_bi...	11	-0.523	-0.0129	0.334	0.94136	0.978379	GO_bp:go_acetyl_coa_biosynthetic_process
Curated_gene_sets:serv...	149	-0.131	-0.0119	0.0835	0.94165	0.978585	Curated_gene_sets:servitja_liver_hnf1a_targets_dn
Curated_gene_sets:reac...	38	-0.258	-0.0118	0.164	0.94207	0.978673	Curated_gene_sets:reactome_glucose_transport
GO_mf:go_fmn_binding	14	-0.428	-0.0119	0.272	0.94222	0.978673	GO_mf:go_fmn_binding
GO_bp:go_regulation_of...	129	-0.15	-0.0127	0.0955	0.94224	0.978673	GO_bp:go_regulation_of_t_cell_proliferation
GO_mf:go_oxidoreductas...	88	-0.178	-0.0124	0.113	0.94234	0.978673	GO_mf:go_oxidoreductase_activity_acting_on_nad_p_h
Curated_gene_sets:uzon...	37	-0.289	-0.0131	0.183	0.9424	0.978673	Curated_gene_sets:uzonyi_response_to_leukotriene_and_thrombin
Curated_gene_sets:azar...	113	-0.156	-0.0123	0.0989	0.9424	0.978673	Curated_gene_sets:azare_neoplastic_transformation_by_stat3_up
GO_mf:go_intracellular...	28	-0.345	-0.0136	0.219	0.94244	0.978673	GO_mf:go_intracellular_ligand_gated_ion_channel_activity
GO_bp:go_positive_regu...	10	-0.468	-0.011	0.297	0.94247	0.978673	GO_bp:go_positive_regulation_of_receptor_biosynthetic_process
Curated_gene_sets:vant...	53	-0.23	-0.0124	0.146	0.94272	0.97874	Curated_gene_sets:vantveer_breast_cancer_poor_prognosis
GO_bp:go_detection_of_...	37	-0.265	-0.012	0.168	0.9428	0.97874	GO_bp:go_detection_of_visible_light
Curated_gene_sets:naka...	8	-0.601	-0.0127	0.381	0.94281	0.97874	Curated_gene_sets:nakamura_lung_cancer
GO_bp:go_positive_regu...	25	-0.367	-0.0137	0.232	0.94295	0.97879	GO_bp:go_positive_regulation_of_cd4_positive_alpha_beta_t_cell_activation
GO_bp:go_regulation_of...	60	-0.217	-0.0125	0.137	0.94316	0.978848	GO_bp:go_regulation_of_smooth_muscle_contraction
Curated_gene_sets:kuro...	12	-0.45	-0.0116	0.285	0.9432	0.978848	Curated_gene_sets:kurokawa_liver_cancer_chemotherapy_up
GO_mf:go_calcium_activ...	28	-0.315	-0.0124	0.199	0.94329	0.978848	GO_mf:go_calcium_activated_cation_channel_activity
Curated_gene_sets:kegg...	22	-0.318	-0.0111	0.2	0.94345	0.978848	Curated_gene_sets:kegg_mismatch_repair
Curated_gene_sets:kegg...	22	-0.328	-0.0114	0.207	0.94357	0.978848	Curated_gene_sets:kegg_biosynthesis_of_unsaturated_fatty_acids
GO_bp:go_negative_regu...	17	-0.421	-0.0129	0.265	0.94364	0.978848	GO_bp:go_negative_regulation_of_platelet_activation
GO_bp:go_oxygen_transport	14	-0.53	-0.0148	0.334	0.94365	0.978848	GO_bp:go_oxygen_transport
Curated_gene_sets:daco...	27	-0.294	-0.0114	0.185	0.94382	0.978866	Curated_gene_sets:dacosta_ercc3_allele_xpcs_vs_ttd_up
GO_bp:go_positive_regu...	48	-0.226	-0.0117	0.142	0.94425	0.978866	GO_bp:go_positive_regulation_of_transcription_factor_import_into_nucleus
GO_cc:go_cortical_acti...	55	-0.217	-0.0119	0.136	0.94426	0.978866	GO_cc:go_cortical_actin_cytoskeleton
Curated_gene_sets:byst...	60	-0.199	-0.0115	0.125	0.94427	0.978866	Curated_gene_sets:bystroem_correlated_with_il5_dn
GO_mf:go_ligand_gated_...	16	-0.446	-0.0133	0.28	0.94429	0.978866	GO_mf:go_ligand_gated_calcium_channel_activity
GO_bp:go_urate_metabol...	12	-0.457	-0.0118	0.287	0.94435	0.978866	GO_bp:go_urate_metabolic_process
Curated_gene_sets:zucc...	41	-0.236	-0.0112	0.148	0.94444	0.978866	Curated_gene_sets:zucchi_metastasis_dn
Curated_gene_sets:tray...	41	-0.283	-0.0135	0.178	0.94455	0.978866	Curated_gene_sets:traynor_rett_syndrom_up
Curated_gene_sets:cheo...	5	-0.607	-0.0101	0.381	0.94456	0.978866	Curated_gene_sets:cheok_response_to_mercaptopurine_and_hd_mtx_up
GO_mf:go_core_promoter...	355	-0.0887	-0.0123	0.0556	0.94463	0.978866	GO_mf:go_core_promoter_proximal_region_dna_binding
Curated_gene_sets:ueda...	168	-0.117	-0.0113	0.0736	0.9447	0.978866	Curated_gene_sets:ueda_periferal_clock
GO_bp:go_leukocyte_hom...	57	-0.22	-0.0123	0.138	0.94477	0.978866	GO_bp:go_leukocyte_homeostasis
GO_mf:go_oxidoreductas...	671	-0.0638	-0.0121	0.0399	0.9451	0.978939	GO_mf:go_oxidoreductase_activity
Curated_gene_sets:borl...	50	-0.245	-0.0129	0.153	0.94517	0.978939	Curated_gene_sets:borlak_liver_cancer_egf_up
GO_bp:go_regulation_of...	12	-0.427	-0.011	0.267	0.94527	0.978939	GO_bp:go_regulation_of_membrane_lipid_metabolic_process
GO_bp:go_cellular_carb...	50	-0.223	-0.0117	0.139	0.94529	0.978939	GO_bp:go_cellular_carbohydrate_biosynthetic_process
Curated_gene_sets:pid_...	29	-0.305	-0.0122	0.191	0.9453	0.978939	Curated_gene_sets:pid_cd40_pathway
GO_bp:go_glutamate_met...	27	-0.306	-0.0118	0.191	0.94553	0.979071	GO_bp:go_glutamate_metabolic_process
GO_bp:go_oxidative_dem...	12	-0.44	-0.0114	0.274	0.94571	0.979071	GO_bp:go_oxidative_demethylation
GO_bp:go_o_glycan_proc...	56	-0.233	-0.013	0.145	0.94583	0.979071	GO_bp:go_o_glycan_processing
GO_bp:go_regulation_of...	11	-0.564	-0.0139	0.351	0.94588	0.979071	GO_bp:go_regulation_of_mitotic_spindle_checkpoint
GO_bp:go_positive_regu...	14	-0.456	-0.0127	0.284	0.94589	0.979071	GO_bp:go_positive_regulation_of_transforming_growth_factor_beta_production
Curated_gene_sets:li_c...	32	-0.326	-0.0137	0.203	0.94604	0.979071	Curated_gene_sets:li_cisplatin_resistance_dn
Curated_gene_sets:rada...	49	-0.214	-0.0112	0.133	0.94628	0.979071	Curated_gene_sets:radaeva_response_to_ifna1_up
GO_mf:go_rrna_methyltr...	14	-0.408	-0.0114	0.253	0.94637	0.979071	GO_mf:go_rrna_methyltransferase_activity
GO_bp:go_regulation_of...	17	-0.413	-0.0127	0.257	0.94644	0.979071	GO_bp:go_regulation_of_interleukin_13_production
Curated_gene_sets:watt...	69	-0.182	-0.0113	0.113	0.94649	0.979071	Curated_gene_sets:wattel_autonomous_thyroid_adenoma_up
GO_bp:go_membrane_disa...	46	-0.268	-0.0135	0.166	0.94652	0.979071	GO_bp:go_membrane_disassembly
GO_bp:go_embryonic_dig...	17	-0.465	-0.0143	0.289	0.94653	0.979071	GO_bp:go_embryonic_digestive_tract_morphogenesis
Curated_gene_sets:iked...	8	-0.669	-0.0141	0.414	0.94674	0.979098	Curated_gene_sets:ikeda_mir133_targets_dn
Curated_gene_sets:nouz...	61	-0.213	-0.0124	0.132	0.94695	0.979098	Curated_gene_sets:nouzova_methylated_in_apl
GO_bp:go_negative_regu...	130	-0.152	-0.0128	0.0938	0.94699	0.979098	GO_bp:go_negative_regulation_of_cell_cell_adhesion
GO_mf:go_insulin_like_...	25	-0.343	-0.0128	0.212	0.94731	0.979098	GO_mf:go_insulin_like_growth_factor_binding
GO_bp:go_error_free_tr...	19	-0.351	-0.0114	0.217	0.94733	0.979098	GO_bp:go_error_free_translesion_synthesis
GO_bp:go_muscle_cell_p...	18	-0.435	-0.0137	0.268	0.94736	0.979098	GO_bp:go_muscle_cell_proliferation
Curated_gene_sets:amit...	68	-0.184	-0.0113	0.113	0.94739	0.979098	Curated_gene_sets:amit_egf_response_120_hela
Curated_gene_sets:rodw...	205	-0.117	-0.0124	0.0725	0.94741	0.979098	Curated_gene_sets:rodwell_aging_kidney_no_blood_up
GO_mf:go_metalloendope...	13	-0.498	-0.0134	0.307	0.94753	0.979098	GO_mf:go_metalloendopeptidase_inhibitor_activity
GO_bp:go_retrograde_tr...	22	-0.337	-0.0118	0.208	0.94774	0.979098	GO_bp:go_retrograde_transport_vesicle_recycling_within_golgi
GO_bp:go_phosphatidyls...	17	-0.405	-0.0124	0.249	0.948	0.979098	GO_bp:go_phosphatidylserine_acyl_chain_remodeling
GO_mf:go_calcium_depen...	20	-0.37	-0.0123	0.228	0.94804	0.979098	GO_mf:go_calcium_dependent_cysteine_type_endopeptidase_activity
Curated_gene_sets:suzu...	23	-0.364	-0.013	0.224	0.94812	0.979098	Curated_gene_sets:suzuki_response_to_tsa_and_decitabine_1b
GO_bp:go_regulation_of...	22	-0.35	-0.0122	0.215	0.94814	0.979098	GO_bp:go_regulation_of_transforming_growth_factor_beta_production
GO_bp:go_recombination...	79	-0.169	-0.0111	0.104	0.94825	0.979098	GO_bp:go_recombinational_repair
Curated_gene_sets:reac...	13	-0.471	-0.0126	0.289	0.94833	0.979098	Curated_gene_sets:reactome_peptide_hormone_biosynthesis
Curated_gene_sets:kegg...	48	-0.278	-0.0143	0.171	0.94838	0.979098	Curated_gene_sets:kegg_starch_and_sucrose_metabolism
Curated_gene_sets:zhen...	5	-0.867	-0.0144	0.532	0.9486	0.979098	Curated_gene_sets:zheng_foxp3_targets_dn
GO_bp:go_lactate_trans...	12	-0.502	-0.013	0.308	0.9486	0.979098	GO_bp:go_lactate_transmembrane_transport
Curated_gene_sets:reac...	25	-0.3	-0.0112	0.184	0.94889	0.979098	Curated_gene_sets:reactome_g_beta_gamma_signalling_through_pi3kgamma
Curated_gene_sets:tsen...	41	-0.27	-0.0128	0.165	0.94889	0.979098	Curated_gene_sets:tseng_adipogenic_potential_dn
GO_bp:go_regulation_of...	22	-0.381	-0.0133	0.233	0.949	0.979098	GO_bp:go_regulation_of_odontogenesis
Curated_gene_sets:kegg...	23	-0.347	-0.0124	0.212	0.94905	0.979098	Curated_gene_sets:kegg_pentose_phosphate_pathway
Curated_gene_sets:hess...	7	-0.592	-0.0117	0.362	0.94909	0.979098	Curated_gene_sets:hesson_tumor_suppressor_cluster_3p21_3
GO_bp:go_regulation_of...	12	-0.51	-0.0131	0.311	0.94938	0.979098	GO_bp:go_regulation_of_cellular_response_to_vascular_endothelial_growth_factor_stimulus
GO_bp:go_fluid_transport	27	-0.343	-0.0133	0.209	0.9494	0.979098	GO_bp:go_fluid_transport
Curated_gene_sets:macl...	14	-0.434	-0.0121	0.265	0.94941	0.979098	Curated_gene_sets:maclachlan_brca1_targets_dn
Curated_gene_sets:nats...	51	-0.214	-0.0114	0.13	0.94967	0.979098	Curated_gene_sets:natsume_response_to_interferon_beta_dn
GO_bp:go_membrane_depo...	14	-0.496	-0.0138	0.302	0.94974	0.979098	GO_bp:go_membrane_depolarization_during_cardiac_muscle_cell_action_potential
GO_bp:go_sialylation	21	-0.397	-0.0135	0.242	0.94974	0.979098	GO_bp:go_sialylation
GO_cc:go_banded_collag...	10	-0.59	-0.0139	0.359	0.94975	0.979098	GO_cc:go_banded_collagen_fibril
Curated_gene_sets:ivan...	146	-0.125	-0.0112	0.0763	0.94988	0.979098	Curated_gene_sets:ivanova_hematopoiesis_intermediate_progenitor
GO_bp:go_regulation_of...	22	-0.358	-0.0125	0.217	0.94988	0.979098	GO_bp:go_regulation_of_camp_mediated_signaling
Curated_gene_sets:sest...	18	-0.384	-0.0121	0.234	0.94995	0.979098	Curated_gene_sets:sesto_response_to_uv_c3
GO_mf:go_calcium_activ...	17	-0.454	-0.0139	0.276	0.94995	0.979098	GO_mf:go_calcium_activated_potassium_channel_activity
GO_bp:go_negative_regu...	20	-0.399	-0.0133	0.243	0.94997	0.979098	GO_bp:go_negative_regulation_of_cytokine_production_involved_in_immune_response
GO_bp:go_hormone_metab...	157	-0.132	-0.0123	0.0805	0.95002	0.979098	GO_bp:go_hormone_metabolic_process
Curated_gene_sets:yama...	45	-0.275	-0.0137	0.167	0.95008	0.979098	Curated_gene_sets:yamashita_liver_cancer_stem_cell_up
Curated_gene_sets:reac...	11	-0.477	-0.0118	0.29	0.95018	0.979098	Curated_gene_sets:reactome_recycling_of_bile_acids_and_salts
GO_bp:go_blood_coagula...	23	-0.38	-0.0136	0.23	0.95034	0.979098	GO_bp:go_blood_coagulation_fibrin_clot_formation
GO_bp:go_regulation_of...	38	-0.288	-0.0132	0.174	0.95035	0.979098	GO_bp:go_regulation_of_phospholipase_c_activity
Curated_gene_sets:masr...	17	-0.46	-0.0141	0.279	0.95064	0.979098	Curated_gene_sets:masri_resistance_to_tamoxifen_and_aromatase_inhibitors_up
Curated_gene_sets:roes...	49	-0.24	-0.0125	0.146	0.95066	0.979098	Curated_gene_sets:roessler_liver_cancer_metastasis_dn
GO_bp:go_negative_regu...	57	-0.22	-0.0123	0.133	0.95082	0.979098	GO_bp:go_negative_regulation_of_wound_healing
GO_bp:go_protein_trime...	38	-0.274	-0.0126	0.166	0.95103	0.979098	GO_bp:go_protein_trimerization
GO_bp:go_amino_sugar_c...	12	-0.478	-0.0123	0.289	0.95107	0.979098	GO_bp:go_amino_sugar_catabolic_process
GO_bp:go_hormone_biosy...	46	-0.232	-0.0117	0.14	0.9511	0.979098	GO_bp:go_hormone_biosynthetic_process
Curated_gene_sets:kim_...	638	-0.0622	-0.0115	0.0375	0.95117	0.979098	Curated_gene_sets:kim_bipolar_disorder_oligodendrocyte_density_corr_up
Curated_gene_sets:chia...	19	-0.406	-0.0132	0.245	0.95133	0.979098	Curated_gene_sets:chiaretti_t_all_relapse_prognosis
Curated_gene_sets:xu_c...	43	-0.262	-0.0128	0.158	0.95135	0.979098	Curated_gene_sets:xu_crebbp_targets_dn
Curated_gene_sets:kegg...	11	-0.465	-0.0115	0.28	0.9514	0.979098	Curated_gene_sets:kegg_sulfur_metabolism
GO_bp:go_superoxide_an...	10	-0.492	-0.0116	0.296	0.95149	0.979098	GO_bp:go_superoxide_anion_generation
GO_bp:go_lipid_particl...	14	-0.41	-0.0114	0.247	0.95151	0.979098	GO_bp:go_lipid_particle_organization
GO_bp:go_ossification	240	-0.111	-0.0127	0.0668	0.95152	0.979098	GO_bp:go_ossification
GO_bp:go_cytokine_medi...	404	-0.0874	-0.0129	0.0526	0.9517	0.979188	GO_bp:go_cytokine_mediated_signaling_pathway
Curated_gene_sets:moro...	20	-0.371	-0.0123	0.223	0.95181	0.979207	Curated_gene_sets:morosetti_facioscapulohumeral_muscular_distrophy_up
Curated_gene_sets:valk...	18	-0.411	-0.013	0.247	0.95203	0.979269	Curated_gene_sets:valk_aml_with_11q23_rearranged
Curated_gene_sets:scha...	11	-0.562	-0.0139	0.337	0.95217	0.979269	Curated_gene_sets:schaeffer_prostate_development_and_cancer_box5_up
GO_bp:go_negative_regu...	34	-0.281	-0.0122	0.169	0.95225	0.979269	GO_bp:go_negative_regulation_of_extrinsic_apoptotic_signaling_pathway_via_death_domain_receptors
Curated_gene_sets:kegg...	13	-0.401	-0.0108	0.24	0.95228	0.979269	Curated_gene_sets:kegg_non_homologous_end_joining
GO_bp:go_cellular_resp...	557	-0.0746	-0.0129	0.0447	0.95248	0.979269	GO_bp:go_cellular_response_to_cytokine_stimulus
GO_cc:go_gamma_tubulin...	18	-0.382	-0.0121	0.228	0.95257	0.979269	GO_cc:go_gamma_tubulin_complex
Curated_gene_sets:bioc...	18	-0.407	-0.0128	0.243	0.95262	0.979269	Curated_gene_sets:biocarta_ami_pathway
GO_bp:go_cell_communic...	36	-0.304	-0.0136	0.182	0.95273	0.979269	GO_bp:go_cell_communication_involved_in_cardiac_conduction
GO_bp:go_regulation_of...	10	-0.474	-0.0112	0.284	0.95274	0.979269	GO_bp:go_regulation_of_ceramide_biosynthetic_process
GO_bp:go_lipid_storage	26	-0.345	-0.0131	0.206	0.95279	0.979269	GO_bp:go_lipid_storage
Curated_gene_sets:liu_...	129	-0.147	-0.0124	0.0875	0.95318	0.979461	Curated_gene_sets:liu_sox4_targets_up
Curated_gene_sets:lin_...	71	-0.226	-0.0142	0.135	0.95331	0.979461	Curated_gene_sets:lin_melanoma_copy_number_up
GO_bp:go_cellular_gluc...	23	-0.537	-0.0192	0.32	0.95343	0.979461	GO_bp:go_cellular_glucuronidation
Curated_gene_sets:reac...	25	-0.345	-0.0128	0.206	0.95347	0.979461	Curated_gene_sets:reactome_sulfur_amino_acid_metabolism
Curated_gene_sets:reac...	189	-0.119	-0.0121	0.0708	0.95349	0.979461	Curated_gene_sets:reactome_metabolism_of_amino_acids_and_derivatives
GO_bp:go_positive_regu...	52	-0.238	-0.0127	0.141	0.95361	0.979461	GO_bp:go_positive_regulation_of_phospholipase_activity
GO_bp:go_defense_respo...	63	-0.219	-0.0129	0.13	0.95362	0.979461	GO_bp:go_defense_response_to_gram_positive_bacterium
Curated_gene_sets:vand...	23	-0.401	-0.0143	0.238	0.95375	0.9795	Curated_gene_sets:vandesluis_normal_embryos_dn
Curated_gene_sets:zhan...	52	-0.247	-0.0132	0.146	0.9541	0.979742	Curated_gene_sets:zhan_multiple_myeloma_cd1_vs_cd2_dn
GO_bp:go_branching_inv...	19	-0.397	-0.0129	0.235	0.95417	0.979742	GO_bp:go_branching_involved_in_mammary_gland_duct_morphogenesis
Curated_gene_sets:bioc...	27	-0.369	-0.0143	0.219	0.95435	0.979832	Curated_gene_sets:biocarta_nkt_pathway
GO_bp:go_cellular_resp...	11	-0.493	-0.0122	0.291	0.95473	0.979966	GO_bp:go_cellular_response_to_exogenous_dsrna
Curated_gene_sets:iyen...	10	-0.634	-0.0149	0.374	0.95484	0.979966	Curated_gene_sets:iyengar_response_to_adipocyte_factors
Curated_gene_sets:reac...	4	-0.883	-0.0131	0.521	0.95486	0.979966	Curated_gene_sets:reactome_binding_and_entry_of_hiv_virion
GO_bp:go_regulation_of...	30	-0.329	-0.0134	0.194	0.95487	0.979966	GO_bp:go_regulation_of_protein_activation_cascade
GO_mf:go_mitogen_activ...	16	-0.467	-0.0139	0.275	0.95494	0.979966	GO_mf:go_mitogen_activated_protein_kinase_kinase_binding
GO_bp:go_pyridine_nucl...	18	-0.374	-0.0118	0.219	0.95572	0.980639	GO_bp:go_pyridine_nucleotide_biosynthetic_process
Curated_gene_sets:zhan...	14	-0.427	-0.0119	0.251	0.95578	0.980639	Curated_gene_sets:zhang_adipogenesis_by_bmp7
GO_bp:go_regulation_of...	28	-0.309	-0.0122	0.181	0.95592	0.980688	GO_bp:go_regulation_of_natural_killer_cell_mediated_immunity
GO_bp:go_phosphatidylc...	26	-0.344	-0.013	0.201	0.9567	0.981056	GO_bp:go_phosphatidylcholine_acyl_chain_remodeling
GO_bp:go_regulation_of...	12	-0.537	-0.0139	0.313	0.95678	0.981056	GO_bp:go_regulation_of_sequestering_of_triglyceride
GO_bp:go_negative_regu...	346	-0.0948	-0.013	0.0553	0.95678	0.981056	GO_bp:go_negative_regulation_of_immune_system_process
Curated_gene_sets:reac...	97	-0.193	-0.0141	0.113	0.95715	0.981056	Curated_gene_sets:reactome_potassium_channels
Curated_gene_sets:bioc...	16	-0.451	-0.0134	0.262	0.95733	0.981056	Curated_gene_sets:biocarta_no2il12_pathway
GO_bp:go_neuropeptide_...	84	-0.209	-0.0143	0.122	0.95737	0.981056	GO_bp:go_neuropeptide_signaling_pathway
Curated_gene_sets:land...	70	-0.222	-0.0138	0.129	0.9575	0.981056	Curated_gene_sets:landis_breast_cancer_progression_dn
Curated_gene_sets:kegg...	10	-0.567	-0.0133	0.329	0.95763	0.981056	Curated_gene_sets:kegg_taurine_and_hypotaurine_metabolism
GO_bp:go_inflammatory_...	429	-0.0901	-0.0137	0.0522	0.95776	0.981056	GO_bp:go_inflammatory_response
Curated_gene_sets:shin...	30	-0.312	-0.0127	0.18	0.95813	0.981056	Curated_gene_sets:shin_b_cell_lymphoma_cluster_2
Curated_gene_sets:riz_...	39	-0.29	-0.0135	0.168	0.95816	0.981056	Curated_gene_sets:riz_erythroid_differentiation_hbz
GO_bp:go_mammary_gland...	27	-0.341	-0.0132	0.197	0.95821	0.981056	GO_bp:go_mammary_gland_duct_morphogenesis
GO_bp:go_t_cell_apopto...	15	-0.441	-0.0127	0.255	0.95828	0.981056	GO_bp:go_t_cell_apoptotic_process
GO_bp:go_mismatch_repair	26	-0.332	-0.0126	0.192	0.9583	0.981056	GO_bp:go_mismatch_repair
Curated_gene_sets:reac...	30	-0.33	-0.0134	0.19	0.95833	0.981056	Curated_gene_sets:reactome_interactions_of_vpr_with_host_cellular_proteins
GO_mf:go_mismatched_dn...	11	-0.496	-0.0122	0.286	0.95833	0.981056	GO_mf:go_mismatched_dna_binding
Curated_gene_sets:geis...	34	-0.284	-0.0123	0.164	0.95845	0.981056	Curated_gene_sets:geiss_response_to_dsrna_up
GO_bp:go_negative_regu...	21	-0.384	-0.0131	0.222	0.95852	0.981056	GO_bp:go_negative_regulation_of_heart_contraction
Curated_gene_sets:reac...	15	-0.451	-0.013	0.26	0.95866	0.981056	Curated_gene_sets:reactome_acyl_chain_remodelling_of_ps
Curated_gene_sets:kegg...	181	-0.131	-0.0131	0.0756	0.95874	0.981056	Curated_gene_sets:kegg_chemokine_signaling_pathway
GO_bp:go_retinal_gangl...	18	-0.471	-0.0149	0.271	0.95882	0.981056	GO_bp:go_retinal_ganglion_cell_axon_guidance
GO_bp:go_positive_regu...	10	-0.588	-0.0138	0.338	0.95883	0.981056	GO_bp:go_positive_regulation_of_fibroblast_migration
GO_bp:go_aminoglycan_m...	159	-0.137	-0.0128	0.079	0.95896	0.981056	GO_bp:go_aminoglycan_metabolic_process
Curated_gene_sets:bioc...	22	-0.378	-0.0132	0.217	0.95898	0.981056	Curated_gene_sets:biocarta_ccr3_pathway
Curated_gene_sets:naka...	42	-0.285	-0.0137	0.164	0.95898	0.981056	Curated_gene_sets:nakamura_metastasis_model_dn
Curated_gene_sets:valk...	29	-0.323	-0.0129	0.186	0.95898	0.981056	Curated_gene_sets:valk_aml_cluster_15
Curated_gene_sets:kond...	186	-0.137	-0.0139	0.0789	0.95903	0.981056	Curated_gene_sets:kondo_prostate_cancer_with_h3k27me3
Curated_gene_sets:amit...	31	-0.351	-0.0145	0.201	0.95918	0.981056	Curated_gene_sets:amit_serum_response_40_mcf10a
GO_bp:go_chemokine_med...	68	-0.241	-0.0148	0.138	0.95944	0.981056	GO_bp:go_chemokine_mediated_signaling_pathway
GO_mf:go_gated_channel...	303	-0.111	-0.0142	0.0634	0.9595	0.981056	GO_mf:go_gated_channel_activity
Curated_gene_sets:caso...	158	-0.143	-0.0133	0.0819	0.95965	0.981056	Curated_gene_sets:casorelli_acute_promyelocytic_leukemia_up
GO_bp:go_superoxide_me...	29	-0.332	-0.0133	0.19	0.95982	0.981056	GO_bp:go_superoxide_metabolic_process
Curated_gene_sets:lee_...	62	-0.236	-0.0138	0.135	0.9599	0.981056	Curated_gene_sets:lee_liver_cancer_acox1_up
Curated_gene_sets:bioc...	19	-0.427	-0.0139	0.244	0.95991	0.981056	Curated_gene_sets:biocarta_intrinsic_pathway
Curated_gene_sets:naba...	707	-0.0736	-0.0143	0.0421	0.96004	0.981056	Curated_gene_sets:naba_matrisome_associated
Curated_gene_sets:reac...	53	-0.263	-0.0142	0.15	0.96005	0.981056	Curated_gene_sets:reactome_o_linked_glycosylation_of_mucins
Curated_gene_sets:chia...	159	-0.146	-0.0137	0.0835	0.96014	0.981056	Curated_gene_sets:chiang_liver_cancer_subclass_ctnnb1_dn
GO_bp:go_cell_cell_sig...	21	-0.412	-0.0141	0.235	0.96018	0.981056	GO_bp:go_cell_cell_signaling_involved_in_cardiac_conduction
GO_bp:go_negative_regu...	11	-0.582	-0.0144	0.332	0.96024	0.981056	GO_bp:go_negative_regulation_of_protein_activation_cascade
GO_bp:go_regulation_of...	395	-0.0934	-0.0137	0.0533	0.9603	0.981056	GO_bp:go_regulation_of_response_to_wounding
GO_bp:go_monovalent_in...	18	-0.436	-0.0138	0.248	0.96037	0.981056	GO_bp:go_monovalent_inorganic_anion_homeostasis
Curated_gene_sets:lu_t...	27	-0.366	-0.0142	0.209	0.96038	0.981056	Curated_gene_sets:lu_tumor_vasculature_up
Curated_gene_sets:wein...	27	-0.328	-0.0127	0.187	0.96042	0.981056	Curated_gene_sets:weinmann_adaptation_to_hypoxia_up
Curated_gene_sets:kegg...	252	-0.123	-0.0144	0.0698	0.96045	0.981056	Curated_gene_sets:kegg_neuroactive_ligand_receptor_interaction
Curated_gene_sets:irit...	43	-0.246	-0.012	0.14	0.96045	0.981056	Curated_gene_sets:iritani_mad1_targets_dn
GO_bp:go_lymphocyte_ap...	18	-0.417	-0.0132	0.237	0.96054	0.981056	GO_bp:go_lymphocyte_apoptotic_process
GO_mf:go_monocarboxyli...	43	-0.301	-0.0147	0.171	0.96062	0.981056	GO_mf:go_monocarboxylic_acid_transmembrane_transporter_activity
Curated_gene_sets:lope...	27	-0.371	-0.0143	0.211	0.9607	0.981056	Curated_gene_sets:lopes_methylated_in_colon_cancer_up
GO_bp:go_termination_o...	57	-0.189	-0.0106	0.107	0.96095	0.981174	GO_bp:go_termination_of_rna_polymerase_ii_transcription
GO_bp:go_embryonic_dig...	31	-0.344	-0.0143	0.195	0.961	0.981174	GO_bp:go_embryonic_digestive_tract_development
Curated_gene_sets:lee_...	60	-0.241	-0.0139	0.137	0.96121	0.981282	Curated_gene_sets:lee_liver_cancer_e2f1_up
Curated_gene_sets:boya...	10	-0.516	-0.0122	0.292	0.96129	0.981282	Curated_gene_sets:boyault_liver_cancer_subclass_g23_dn
Curated_gene_sets:newm...	36	-0.329	-0.0147	0.186	0.9615	0.981403	Curated_gene_sets:newman_ercc6_targets_dn
Curated_gene_sets:reac...	15	-0.477	-0.0138	0.269	0.96167	0.981439	Curated_gene_sets:reactome_amine_derived_hormones
Curated_gene_sets:boya...	12	-0.581	-0.015	0.328	0.96172	0.981439	Curated_gene_sets:boyault_liver_cancer_subclass_g56_up
GO_bp:go_negative_regu...	149	-0.156	-0.0141	0.0879	0.96218	0.981814	GO_bp:go_negative_regulation_of_cell_activation
GO_bp:go_mitotic_recom...	40	-0.274	-0.0129	0.154	0.96247	0.982016	GO_bp:go_mitotic_recombination
GO_bp:go_skeletal_syst...	195	-0.138	-0.0143	0.0774	0.96275	0.982168	GO_bp:go_skeletal_system_morphogenesis
GO_bp:go_cellular_resp...	37	-0.282	-0.0127	0.158	0.96283	0.982168	GO_bp:go_cellular_response_to_dsrna
Curated_gene_sets:reac...	22	-0.291	-0.0102	0.163	0.96308	0.982168	Curated_gene_sets:reactome_processing_of_capped_intronless_pre_mrna
Curated_gene_sets:hess...	63	-0.22	-0.013	0.123	0.96308	0.982168	Curated_gene_sets:hess_targets_of_hoxa9_and_meis1_up
Curated_gene_sets:mish...	22	-0.35	-0.0122	0.196	0.96308	0.982168	Curated_gene_sets:mishra_carcinoma_associated_fibroblast_up
GO_bp:go_embryonic_ske...	118	-0.187	-0.0151	0.104	0.96331	0.982263	GO_bp:go_embryonic_skeletal_system_development
Curated_gene_sets:reac...	13	-0.483	-0.013	0.27	0.96336	0.982263	Curated_gene_sets:reactome_early_phase_of_hiv_life_cycle
GO_cc:go_gap_junction	29	-0.344	-0.0138	0.192	0.96345	0.982263	GO_cc:go_gap_junction
GO_bp:go_positive_regu...	342	-0.0986	-0.0134	0.0548	0.96387	0.982466	GO_bp:go_positive_regulation_of_cytokine_production
Curated_gene_sets:bioc...	10	-0.674	-0.0159	0.375	0.96392	0.982466	Curated_gene_sets:biocarta_ace2_pathway
GO_bp:go_peptidyl_meth...	13	-0.478	-0.0128	0.266	0.96403	0.982466	GO_bp:go_peptidyl_methionine_modification
Curated_gene_sets:anas...	62	-0.242	-0.0141	0.134	0.96409	0.982466	Curated_gene_sets:anastassiou_multicancer_invasiveness_signature
GO_cc:go_nucleoid	44	-0.24	-0.0118	0.133	0.96411	0.982466	GO_cc:go_nucleoid
GO_bp:go_cytoplasmic_m...	41	-0.26	-0.0124	0.144	0.96425	0.982515	GO_bp:go_cytoplasmic_microtubule_organization
Curated_gene_sets:reac...	22	-0.39	-0.0136	0.216	0.9648	0.982981	Curated_gene_sets:reactome_acyl_chain_remodelling_of_pc
Curated_gene_sets:lee_...	56	-0.257	-0.0143	0.142	0.96499	0.983081	Curated_gene_sets:lee_liver_cancer_dena_up
GO_bp:go_regulation_of...	88	-0.203	-0.0141	0.112	0.96517	0.98317	GO_bp:go_regulation_of_coagulation
GO_bp:go_regulation_of...	26	-0.359	-0.0136	0.198	0.96527	0.983178	GO_bp:go_regulation_of_fibroblast_migration
GO_mf:go_extracellular...	67	-0.245	-0.0149	0.135	0.96553	0.98325	GO_mf:go_extracellular_ligand_gated_ion_channel_activity
Curated_gene_sets:reac...	28	-0.313	-0.0123	0.172	0.96557	0.98325	Curated_gene_sets:reactome_g_protein_beta_gamma_signalling
Curated_gene_sets:woo_...	100	-0.184	-0.0137	0.101	0.96564	0.98325	Curated_gene_sets:woo_liver_cancer_recurrence_up
Curated_gene_sets:ivan...	501	-0.0794	-0.013	0.0436	0.96571	0.98325	Curated_gene_sets:ivanova_hematopoiesis_early_progenitor
GO_bp:go_establishment...	24	-0.367	-0.0134	0.201	0.96582	0.983268	GO_bp:go_establishment_of_mitotic_spindle_localization
GO_bp:go_negative_regu...	23	-0.394	-0.0141	0.216	0.96608	0.983416	GO_bp:go_negative_regulation_of_calcium_ion_import
Curated_gene_sets:will...	22	-0.449	-0.0157	0.245	0.96615	0.983416	Curated_gene_sets:willert_wnt_signaling
Curated_gene_sets:reac...	29	-0.37	-0.0148	0.202	0.96636	0.983523	Curated_gene_sets:reactome_signaling_by_robo_receptor
GO_bp:go_mammary_gland...	52	-0.26	-0.0139	0.142	0.96644	0.983523	GO_bp:go_mammary_gland_epithelium_development
Curated_gene_sets:reac...	32	-0.308	-0.0129	0.168	0.96662	0.983612	Curated_gene_sets:reactome_glucagon_type_ligand_receptors
Curated_gene_sets:lee_...	51	-0.249	-0.0132	0.136	0.96686	0.983615	Curated_gene_sets:lee_targets_of_ptch1_and_sufu_up
Curated_gene_sets:rigg...	212	-0.132	-0.0142	0.0716	0.96688	0.983615	Curated_gene_sets:riggins_tamoxifen_resistance_dn
Curated_gene_sets:zhan...	26	-0.345	-0.0131	0.188	0.9669	0.983615	Curated_gene_sets:zhang_antiviral_response_to_ribavirin_up
Curated_gene_sets:kesh...	76	-0.192	-0.0124	0.104	0.96733	0.983885	Curated_gene_sets:keshelava_multiple_drug_resistance
Curated_gene_sets:hasi...	11	-0.552	-0.0136	0.3	0.96735	0.983885	Curated_gene_sets:hasina_nol7_targets_up
GO_bp:go_response_to_uv_b	17	-0.475	-0.0146	0.256	0.96809	0.984455	GO_bp:go_response_to_uv_b
GO_bp:go_replacement_o...	25	-0.408	-0.0152	0.22	0.96818	0.984455	GO_bp:go_replacement_ossification
GO_bp:go_dna_ligation_...	12	-0.492	-0.0127	0.265	0.96825	0.984455	GO_bp:go_dna_ligation_involved_in_dna_repair
GO_bp:go_positive_regu...	337	-0.103	-0.0139	0.0554	0.96828	0.984455	GO_bp:go_positive_regulation_of_defense_response
Curated_gene_sets:mili...	9	-0.671	-0.015	0.361	0.9685	0.984585	Curated_gene_sets:milicic_familial_adenomatous_polyposis_dn
GO_mf:go_platelet_deri...	11	-0.642	-0.0159	0.345	0.96881	0.984806	GO_mf:go_platelet_derived_growth_factor_binding
Curated_gene_sets:tsai...	31	-0.368	-0.0152	0.197	0.9691	0.985007	Curated_gene_sets:tsai_response_to_radiation_therapy
GO_bp:go_negative_regu...	11	-0.538	-0.0133	0.287	0.96952	0.985317	GO_bp:go_negative_regulation_of_ryanodine_sensitive_calcium_release_channel_activity
GO_bp:go_endocytic_rec...	25	-0.345	-0.0128	0.184	0.96959	0.985317	GO_bp:go_endocytic_recycling
Curated_gene_sets:kegg...	15	-0.538	-0.0155	0.287	0.96983	0.985385	Curated_gene_sets:kegg_allograft_rejection
Curated_gene_sets:nade...	9	-0.619	-0.0138	0.329	0.96994	0.985385	Curated_gene_sets:nadella_prkar1a_targets_up
Curated_gene_sets:thum...	16	-0.471	-0.014	0.251	0.97	0.985385	Curated_gene_sets:thum_mir21_targets_heart_disease_up
GO_bp:go_positive_regu...	15	-0.485	-0.014	0.258	0.97005	0.985385	GO_bp:go_positive_regulation_of_sequestering_of_calcium_ion
GO_bp:go_phosphatidyls...	28	-0.365	-0.0144	0.194	0.97012	0.985385	GO_bp:go_phosphatidylserine_metabolic_process
GO_bp:go_mrna_cleavage	20	-0.339	-0.0113	0.18	0.97025	0.98539	GO_bp:go_mrna_cleavage
GO_bp:go_negative_regu...	26	-0.405	-0.0154	0.215	0.97031	0.98539	GO_bp:go_negative_regulation_of_cytokine_biosynthetic_process
GO_cc:go_complex_of_co...	19	-0.473	-0.0153	0.25	0.97066	0.985652	GO_cc:go_complex_of_collagen_trimers
GO_bp:go_lymphocyte_ho...	47	-0.281	-0.0143	0.149	0.97084	0.98574	GO_bp:go_lymphocyte_homeostasis
GO_cc:go_clathrin_scul...	12	-0.563	-0.0145	0.297	0.97109	0.985816	GO_cc:go_clathrin_sculpted_vesicle
Curated_gene_sets:brun...	64	-0.228	-0.0136	0.12	0.9711	0.985816	Curated_gene_sets:bruno_hematopoiesis
GO_mf:go_ligand_gated_...	131	-0.182	-0.0154	0.0954	0.97149	0.986118	GO_mf:go_ligand_gated_channel_activity
GO_bp:go_cellular_resp...	32	-0.344	-0.0145	0.18	0.97216	0.986704	GO_bp:go_cellular_response_to_heat
Curated_gene_sets:reac...	27	-0.373	-0.0144	0.195	0.97236	0.986813	Curated_gene_sets:reactome_regulation_of_glucokinase_by_glucokinase_regulatory_protein
Curated_gene_sets:reac...	32	-0.323	-0.0136	0.169	0.97247	0.986828	Curated_gene_sets:reactome_transport_of_mature_mrna_derived_from_an_intronless_transcript
GO_bp:go_reactive_nitr...	18	-0.438	-0.0138	0.228	0.97256	0.986828	GO_bp:go_reactive_nitrogen_species_metabolic_process
Curated_gene_sets:farm...	16	-0.477	-0.0142	0.248	0.97283	0.987006	Curated_gene_sets:farmer_breast_cancer_cluster_3
GO_mf:go_hormone_activity	105	-0.194	-0.0148	0.101	0.97292	0.987006	GO_mf:go_hormone_activity
GO_mf:go_extracellular...	70	-0.261	-0.0162	0.135	0.97317	0.987091	GO_mf:go_extracellular_matrix_structural_constituent
GO_bp:go_alditol_phosp...	34	-0.345	-0.0149	0.179	0.97319	0.987091	GO_bp:go_alditol_phosphate_metabolic_process
Curated_gene_sets:meis...	55	-0.261	-0.0144	0.135	0.97338	0.987147	Curated_gene_sets:meissner_brain_hcp_with_h3k4me2_and_h3k27me3
Curated_gene_sets:hill...	87	-0.198	-0.0137	0.103	0.97343	0.987147	Curated_gene_sets:hillion_hmga1_targets
GO_bp:go_skin_epidermi...	68	-0.252	-0.0154	0.13	0.97388	0.987509	GO_bp:go_skin_epidermis_development
Curated_gene_sets:smid...	505	-0.0933	-0.0154	0.048	0.97415	0.987689	Curated_gene_sets:smid_breast_cancer_luminal_b_dn
Curated_gene_sets:verr...	14	-0.568	-0.0158	0.291	0.97435	0.987724	Curated_gene_sets:verrecchia_response_to_tgfb1_c3
Curated_gene_sets:li_w...	50	-0.3	-0.0158	0.154	0.97437	0.987724	Curated_gene_sets:li_wilms_tumor_vs_fetal_kidney_2_dn
GO_bp:go_response_to_w...	11	-0.61	-0.0151	0.312	0.97454	0.987802	GO_bp:go_response_to_water_deprivation
GO_bp:go_lens_developm...	63	-0.263	-0.0155	0.135	0.97473	0.987901	GO_bp:go_lens_development_in_camera_type_eye
Curated_gene_sets:ceri...	35	-0.335	-0.0148	0.171	0.97489	0.987966	Curated_gene_sets:ceribelli_promoters_inactive_and_bound_by_nfy
GO_bp:go_smoothened_si...	70	-0.231	-0.0144	0.118	0.97498	0.987966	GO_bp:go_smoothened_signaling_pathway
Curated_gene_sets:hern...	17	-0.513	-0.0157	0.261	0.97513	0.988024	Curated_gene_sets:hernandez_mitotic_arrest_by_docetaxel_2_dn
Curated_gene_sets:radm...	73	-0.23	-0.0146	0.117	0.97535	0.988153	Curated_gene_sets:radmacher_aml_prognosis
GO_bp:go_detoxification	72	-0.237	-0.0149	0.12	0.9761	0.988819	GO_bp:go_detoxification
Curated_gene_sets:xu_r...	16	-0.508	-0.0151	0.256	0.97629	0.988917	Curated_gene_sets:xu_response_to_tretinoin_and_nsc682994_up
GO_bp:go_response_to_e...	11	-0.551	-0.0136	0.277	0.97651	0.989046	GO_bp:go_response_to_ether
GO_mf:go_glucuronosylt...	35	-0.411	-0.0181	0.206	0.97676	0.989179	GO_mf:go_glucuronosyltransferase_activity
GO_bp:go_protein_matur...	252	-0.125	-0.0147	0.0629	0.97691	0.989179	GO_bp:go_protein_maturation
GO_bp:go_polysaccharid...	74	-0.235	-0.015	0.118	0.97692	0.989179	GO_bp:go_polysaccharide_metabolic_process
GO_bp:go_negative_regu...	111	-0.195	-0.0153	0.0978	0.97709	0.989199	GO_bp:go_negative_regulation_of_immune_response
Curated_gene_sets:reac...	11	-0.529	-0.0131	0.265	0.97714	0.989199	Curated_gene_sets:reactome_unwinding_of_dna
Curated_gene_sets:pid_...	73	-0.236	-0.015	0.118	0.97726	0.989199	Curated_gene_sets:pid_avb3_integrin_pathway
GO_cc:go_extracellular...	400	-0.106	-0.0156	0.053	0.97741	0.989199	GO_cc:go_extracellular_matrix
Curated_gene_sets:aiya...	28	-0.353	-0.0139	0.176	0.97749	0.989199	Curated_gene_sets:aiyar_cobra1_targets_dn
Curated_gene_sets:reac...	117	-0.192	-0.0154	0.0956	0.97756	0.989199	Curated_gene_sets:reactome_g_alpha_s_signalling_events
GO_cc:go_nucleotide_ex...	13	-0.505	-0.0136	0.252	0.97759	0.989199	GO_cc:go_nucleotide_excision_repair_complex
Curated_gene_sets:shi_...	11	-0.655	-0.0162	0.326	0.97776	0.989277	Curated_gene_sets:shi_sparc_targets_dn
Curated_gene_sets:hata...	373	-0.107	-0.0152	0.0531	0.97793	0.989355	Curated_gene_sets:hatada_methylated_in_lung_cancer_up
GO_bp:go_positive_regu...	105	-0.211	-0.0161	0.105	0.97805	0.989383	GO_bp:go_positive_regulation_of_inflammatory_response
Curated_gene_sets:font...	71	-0.241	-0.0151	0.119	0.97824	0.989432	Curated_gene_sets:fontaine_papillary_thyroid_carcinoma_dn
GO_mf:go_rac_guanyl_nu...	14	-0.566	-0.0158	0.28	0.9783	0.989432	GO_mf:go_rac_guanyl_nucleotide_exchange_factor_activity
GO_mf:go_phospholipase...	32	-0.352	-0.0148	0.174	0.9784	0.989432	GO_mf:go_phospholipase_a2_activity
GO_bp:go_regulation_of...	14	-0.633	-0.0176	0.313	0.97847	0.989432	GO_bp:go_regulation_of_spindle_checkpoint
Curated_gene_sets:picc...	202	-0.152	-0.016	0.0751	0.97875	0.989621	Curated_gene_sets:piccaluga_angioimmunoblastic_lymphoma_up
GO_mf:go_polypeptide_n...	19	-0.565	-0.0183	0.278	0.97896	0.989739	GO_mf:go_polypeptide_n_acetylgalactosaminyltransferase_activity
GO_bp:go_mammary_gland...	39	-0.333	-0.0155	0.163	0.97917	0.989858	GO_bp:go_mammary_gland_morphogenesis
GO_bp:go_negative_regu...	26	-0.428	-0.0162	0.21	0.97944	0.990037	GO_bp:go_negative_regulation_of_production_of_molecular_mediator_of_immune_response
GO_cc:go_condensed_chr...	12	-0.65	-0.0168	0.318	0.9796	0.990098	GO_cc:go_condensed_chromosome_outer_kinetochore
GO_bp:go_negative_regu...	92	-0.219	-0.0156	0.107	0.97974	0.990098	GO_bp:go_negative_regulation_of_immune_effector_process
GO_cc:go_connexon_complex	19	-0.493	-0.016	0.24	0.97978	0.990098	GO_cc:go_connexon_complex
GO_bp:go_regulation_of...	21	-0.442	-0.0151	0.214	0.98046	0.990638	GO_bp:go_regulation_of_receptor_biosynthetic_process
Curated_gene_sets:schr...	31	-0.395	-0.0163	0.191	0.9805	0.990638	Curated_gene_sets:schraets_mll_targets_up
Curated_gene_sets:tura...	4	-1	-0.0149	0.483	0.98083	0.990826	Curated_gene_sets:turashvili_breast_carcinoma_ductal_vs_lobular_dn
Curated_gene_sets:kegg...	34	-0.322	-0.014	0.155	0.98114	0.990826	Curated_gene_sets:kegg_dna_replication
GO_mf:go_gaba_receptor...	15	-0.618	-0.0178	0.297	0.98126	0.990826	GO_mf:go_gaba_receptor_binding
GO_bp:go_negative_regu...	14	-0.602	-0.0168	0.289	0.9813	0.990826	GO_bp:go_negative_regulation_of_macrophage_derived_foam_cell_differentiation
Curated_gene_sets:lien...	34	-0.38	-0.0165	0.182	0.98135	0.990826	Curated_gene_sets:lien_breast_carcinoma_metaplastic
GO_bp:go_interferon_ga...	14	-0.53	-0.0148	0.254	0.98136	0.990826	GO_bp:go_interferon_gamma_production
GO_mf:go_neuropeptide_...	25	-0.466	-0.0173	0.223	0.98142	0.990826	GO_mf:go_neuropeptide_hormone_activity
GO_bp:go_phosphatidyle...	23	-0.446	-0.0159	0.214	0.98143	0.990826	GO_bp:go_phosphatidylethanolamine_acyl_chain_remodeling
Curated_gene_sets:dirm...	27	-0.369	-0.0143	0.177	0.98161	0.990913	Curated_gene_sets:dirmeier_lmp1_response_late_dn
GO_bp:go_regulation_of...	41	-0.35	-0.0167	0.167	0.98186	0.991072	GO_bp:go_regulation_of_lipid_storage
GO_bp:go_positive_regu...	25	-0.436	-0.0162	0.207	0.98226	0.991382	GO_bp:go_positive_regulation_of_nf_kappab_import_into_nucleus
Curated_gene_sets:niko...	11	-1.16	-0.0287	0.552	0.9826	0.991605	Curated_gene_sets:nikolsky_breast_cancer_7p15_amplicon
GO_bp:go_protein_heter...	13	-0.591	-0.0159	0.279	0.98283	0.991605	GO_bp:go_protein_heterotrimerization
Curated_gene_sets:wong...	74	-0.265	-0.017	0.125	0.98289	0.991605	Curated_gene_sets:wong_endmetrium_cancer_dn
GO_mf:go_phosphatidyli...	8	-0.839	-0.0177	0.396	0.98291	0.991605	GO_mf:go_phosphatidylinositol_3_5_bisphosphate_3_phosphatase_activity
Curated_gene_sets:pid_...	40	-0.36	-0.0169	0.17	0.98297	0.991605	Curated_gene_sets:pid_integrin3_pathway
GO_bp:go_immunological...	11	-0.706	-0.0174	0.333	0.98304	0.991605	GO_bp:go_immunological_synapse_formation
Curated_gene_sets:reac...	10	-0.64	-0.0151	0.301	0.98323	0.99169	Curated_gene_sets:reactome_recruitment_of_numa_to_mitotic_centrosomes
Curated_gene_sets:reac...	46	-0.29	-0.0146	0.136	0.98331	0.99169	Curated_gene_sets:reactome_metabolism_of_non_coding_rna
GO_bp:go_thyroid_hormo...	16	-0.535	-0.0159	0.251	0.98362	0.991791	GO_bp:go_thyroid_hormone_metabolic_process
Curated_gene_sets:reac...	52	-0.326	-0.0175	0.153	0.98368	0.991791	Curated_gene_sets:reactome_chemokine_receptors_bind_chemokines
Curated_gene_sets:kuwa...	7	-0.949	-0.0187	0.444	0.98369	0.991791	Curated_gene_sets:kuwano_rna_stabilized_by_no
Curated_gene_sets:byst...	9	-0.77	-0.0172	0.36	0.9838	0.991808	Curated_gene_sets:bystrykh_hematopoiesis_stem_cell_runx1
GO_bp:go_nad_biosynthe...	15	-0.536	-0.0154	0.25	0.98391	0.991825	GO_bp:go_nad_biosynthetic_process
Curated_gene_sets:kang...	5	-1.08	-0.018	0.504	0.98413	0.99194	Curated_gene_sets:kang_gist_with_pdgfra_dn
Curated_gene_sets:niko...	130	-0.266	-0.0225	0.124	0.98421	0.99194	Curated_gene_sets:nikolsky_breast_cancer_8q12_q22_amplicon
Curated_gene_sets:kegg...	26	-0.645	-0.0245	0.3	0.98433	0.991967	Curated_gene_sets:kegg_ascorbate_and_aldarate_metabolism
GO_mf:go_structural_co...	19	-0.552	-0.0179	0.256	0.98455	0.991985	GO_mf:go_structural_constituent_of_eye_lens
GO_bp:go_divalent_inor...	12	-0.676	-0.0174	0.313	0.9846	0.991985	GO_bp:go_divalent_inorganic_anion_homeostasis
GO_mf:go_cytokine_rece...	81	-0.26	-0.0174	0.12	0.98463	0.991985	GO_mf:go_cytokine_receptor_activity
Curated_gene_sets:buck...	21	-0.46	-0.0157	0.213	0.98472	0.991985	Curated_gene_sets:buckanovich_t_lymphocyte_homing_on_tumor_up
GO_bp:go_negative_regu...	48	-0.313	-0.0161	0.144	0.98498	0.992153	GO_bp:go_negative_regulation_of_coagulation
Curated_gene_sets:shen...	307	-0.126	-0.0163	0.0578	0.98514	0.99222	Curated_gene_sets:shen_smarca2_targets_dn
Curated_gene_sets:naba...	184	-0.17	-0.0171	0.078	0.98534	0.992328	Curated_gene_sets:naba_ecm_glycoproteins
Curated_gene_sets:reac...	21	-0.482	-0.0164	0.221	0.98549	0.992385	Curated_gene_sets:reactome_acyl_chain_remodelling_of_pe
GO_cc:go_proteinaceous...	334	-0.128	-0.0172	0.0583	0.98592	0.992617	GO_cc:go_proteinaceous_extracellular_matrix
GO_bp:go_positive_regu...	153	-0.188	-0.0172	0.0856	0.98597	0.992617	GO_bp:go_positive_regulation_of_response_to_wounding
GO_bp:go_endochondral_...	44	-0.356	-0.0175	0.162	0.986	0.992617	GO_bp:go_endochondral_bone_morphogenesis
GO_bp:go_polysaccharid...	41	-0.343	-0.0163	0.155	0.98656	0.993063	GO_bp:go_polysaccharide_biosynthetic_process
Curated_gene_sets:huan...	75	-0.283	-0.0182	0.128	0.98663	0.993063	Curated_gene_sets:huang_dasatinib_resistance_up
Curated_gene_sets:pasi...	100	-0.223	-0.0165	0.1	0.98673	0.99307	Curated_gene_sets:pasini_suz12_targets_up
Curated_gene_sets:schl...	32	-0.325	-0.0137	0.146	0.98707	0.993215	Curated_gene_sets:schlosser_myc_and_serum_response_synergy
GO_mf:go_signaling_rec...	1231	-0.0764	-0.0193	0.0343	0.98713	0.993215	GO_mf:go_signaling_receptor_activity
Curated_gene_sets:lu_t...	4	-1.18	-0.0176	0.529	0.98716	0.993215	Curated_gene_sets:lu_tumor_endothelial_markers_dn
GO_cc:go_dna_repair_co...	37	-0.327	-0.0148	0.146	0.98733	0.993215	GO_cc:go_dna_repair_complex
GO_bp:go_regulation_of...	29	-0.456	-0.0183	0.204	0.98734	0.993215	GO_bp:go_regulation_of_macrophage_derived_foam_cell_differentiation
GO_bp:go_oocyte_matura...	18	-0.54	-0.017	0.241	0.98752	0.993302	GO_bp:go_oocyte_maturation
GO_bp:go_negative_regu...	10	-0.648	-0.0153	0.288	0.98771	0.993399	GO_bp:go_negative_regulation_of_necrotic_cell_death
Curated_gene_sets:reac...	81	-0.276	-0.0185	0.122	0.98796	0.993557	Curated_gene_sets:reactome_extracellular_matrix_organization
GO_bp:go_detection_of_...	15	-0.68	-0.0196	0.301	0.9882	0.993705	GO_bp:go_detection_of_light_stimulus_involved_in_sensory_perception
GO_mf:go_receptor_acti...	1467	-0.0704	-0.0193	0.031	0.98854	0.993919	GO_mf:go_receptor_activity
GO_bp:go_regulation_of...	27	-0.499	-0.0193	0.219	0.9886	0.993919	GO_bp:go_regulation_of_keratinocyte_proliferation
GO_mf:go_dna_polymeras...	32	-0.387	-0.0163	0.169	0.98876	0.993983	GO_mf:go_dna_polymerase_activity
Curated_gene_sets:cair...	211	-0.157	-0.0169	0.0687	0.98885	0.993983	Curated_gene_sets:cairo_liver_development_dn
Curated_gene_sets:mili...	9	-0.908	-0.0203	0.395	0.98928	0.994321	Curated_gene_sets:milicic_familial_adenomatous_polyposis_up
Curated_gene_sets:tura...	41	-0.387	-0.0184	0.168	0.9895	0.994391	Curated_gene_sets:turashvili_breast_ductal_carcinoma_vs_ductal_normal_up
Curated_gene_sets:meis...	1050	-0.0797	-0.0187	0.0345	0.98956	0.994391	Curated_gene_sets:meissner_brain_hcp_with_h3k4me3_and_h3k27me3
Curated_gene_sets:bioc...	22	-0.476	-0.0166	0.206	0.98963	0.994391	Curated_gene_sets:biocarta_ptdins_pathway
Curated_gene_sets:mikk...	57	-0.322	-0.0181	0.139	0.98991	0.994579	Curated_gene_sets:mikkelsen_es_hcp_with_h3_unmethylated
GO_bp:go_regulation_of...	25	-0.457	-0.017	0.196	0.99014	0.994716	GO_bp:go_regulation_of_necrotic_cell_death
GO_bp:go_collagen_fibr...	32	-0.44	-0.0185	0.185	0.99147	0.995757	GO_bp:go_collagen_fibril_organization
Curated_gene_sets:reac...	279	-0.155	-0.0192	0.0651	0.9915	0.995757	Curated_gene_sets:reactome_class_a1_rhodopsin_like_receptors
GO_mf:go_g_protein_cou...	24	-0.531	-0.0194	0.222	0.99154	0.995757	GO_mf:go_g_protein_coupled_chemoattractant_receptor_activity
Curated_gene_sets:naba...	38	-0.451	-0.0207	0.189	0.99155	0.995757	Curated_gene_sets:naba_basement_membranes
Curated_gene_sets:reac...	842	-0.0956	-0.0202	0.0394	0.99231	0.996426	Curated_gene_sets:reactome_signaling_by_gpcr
Curated_gene_sets:pid_...	25	-0.509	-0.0189	0.209	0.99254	0.996499	Curated_gene_sets:pid_il27_pathway
GO_bp:go_positive_regu...	12	-0.794	-0.0205	0.326	0.99257	0.996499	GO_bp:go_positive_regulation_of_interleukin_8_secretion
Curated_gene_sets:hoqu...	56	-0.34	-0.0189	0.138	0.99309	0.996928	Curated_gene_sets:hoque_methylated_in_cancer
Curated_gene_sets:kegg...	29	-0.601	-0.0241	0.243	0.99336	0.997031	Curated_gene_sets:kegg_pentose_and_glucuronate_interconversions
GO_mf:go_g_protein_cou...	758	-0.114	-0.0228	0.0459	0.99338	0.997031	GO_mf:go_g_protein_coupled_receptor_activity
Curated_gene_sets:abdu...	14	-0.764	-0.0213	0.307	0.99362	0.997178	Curated_gene_sets:abdulrahman_kidney_cancer_vhl_dn
GO_bp:go_roundabout_si...	12	-0.779	-0.0201	0.311	0.99381	0.997274	GO_bp:go_roundabout_signaling_pathway
Curated_gene_sets:font...	59	-0.344	-0.0196	0.137	0.99402	0.99733	Curated_gene_sets:fontaine_papillary_thyroid_carcinoma_up
Curated_gene_sets:grae...	200	-0.181	-0.019	0.0721	0.99408	0.99733	Curated_gene_sets:graessmann_response_to_mc_and_serum_deprivation_up
Curated_gene_sets:doan...	34	-0.44	-0.0191	0.174	0.99416	0.99733	Curated_gene_sets:doane_breast_cancer_classes_dn
GO_mf:go_neuropeptide_...	40	-0.461	-0.0217	0.182	0.99424	0.99733	GO_mf:go_neuropeptide_receptor_activity
Curated_gene_sets:mart...	66	-0.327	-0.0198	0.127	0.99515	0.998149	Curated_gene_sets:martinez_response_to_trabectedin_up
GO_bp:go_g_protein_cou...	1050	-0.097	-0.0227	0.0373	0.99532	0.998225	GO_bp:go_g_protein_coupled_receptor_signaling_pathway
GO_bp:go_molting_cycle	79	-0.308	-0.0204	0.118	0.99555	0.998328	GO_bp:go_molting_cycle
Curated_gene_sets:reac...	19	-0.937	-0.0304	0.358	0.99561	0.998328	Curated_gene_sets:reactome_glucuronidation
Curated_gene_sets:sana...	79	-0.316	-0.0209	0.12	0.99571	0.998334	Curated_gene_sets:sana_tnf_signaling_up
Curated_gene_sets:reac...	377	-0.146	-0.0209	0.0551	0.99596	0.998457	Curated_gene_sets:reactome_gpcr_ligand_binding
Curated_gene_sets:reac...	736	-0.114	-0.0225	0.0428	0.99602	0.998457	Curated_gene_sets:reactome_gpcr_downstream_signaling
Curated_gene_sets:pid_...	15	-0.593	-0.0171	0.222	0.99614	0.998484	Curated_gene_sets:pid_dna_pk_pathway
Curated_gene_sets:hill...	88	-0.277	-0.0193	0.103	0.99636	0.99861	Curated_gene_sets:hillion_hmga1b_targets
GO_mf:go_c_c_chemokine...	12	-0.776	-0.02	0.285	0.99677	0.998927	GO_mf:go_c_c_chemokine_receptor_activity
Curated_gene_sets:yang...	8	-0.929	-0.0196	0.338	0.99702	0.998956	Curated_gene_sets:yang_bcl3_targets_dn
Curated_gene_sets:winz...	98	-0.316	-0.0232	0.115	0.99704	0.998956	Curated_gene_sets:winzen_degraded_via_khsrp
GO_bp:go_regulation_of...	18	-0.718	-0.0227	0.26	0.99708	0.998956	GO_bp:go_regulation_of_interleukin_8_secretion
Curated_gene_sets:gaus...	91	-0.305	-0.0216	0.11	0.99725	0.999032	Curated_gene_sets:gaussmann_mll_af4_fusion_targets_e_up
GO_mf:go_peptide_recep...	122	-0.281	-0.0231	0.101	0.99743	0.999055	GO_mf:go_peptide_receptor_activity
GO_bp:go_hyperosmotic_...	21	-0.656	-0.0224	0.234	0.99746	0.999055	GO_bp:go_hyperosmotic_response
Curated_gene_sets:liu_...	32	-0.506	-0.0213	0.179	0.99768	0.999163	Curated_gene_sets:liu_cdx2_targets_up
Curated_gene_sets:kegg...	30	-0.649	-0.0265	0.228	0.9978	0.999163	Curated_gene_sets:kegg_autoimmune_thyroid_disease
GO_bp:go_bone_morphoge...	77	-0.353	-0.023	0.124	0.99785	0.999163	GO_bp:go_bone_morphogenesis
Curated_gene_sets:reac...	54	-0.43	-0.0235	0.147	0.99829	0.999416	Curated_gene_sets:reactome_collagen_formation
Curated_gene_sets:naba...	40	-0.504	-0.0237	0.172	0.99829	0.999416	Curated_gene_sets:naba_collagens
Curated_gene_sets:myll...	8	-1.03	-0.0217	0.348	0.99849	0.999522	Curated_gene_sets:myllykangas_amplification_hot_spot_29
Curated_gene_sets:yang...	6	-1.26	-0.0229	0.414	0.9988	0.999675	Curated_gene_sets:yang_muc2_targets_colon_3mo_dn
GO_mf:go_dna_directed_...	26	-0.596	-0.0226	0.196	0.99883	0.999675	GO_mf:go_dna_directed_dna_polymerase_activity
GO_bp:go_regulation_of...	11	-0.871	-0.0215	0.28	0.99908	0.999734	GO_bp:go_regulation_of_necroptotic_process
GO_bp:go_thyroid_hormo...	12	-0.907	-0.0234	0.289	0.99914	0.999734	GO_bp:go_thyroid_hormone_generation
GO_bp:go_regulation_of...	195	-0.244	-0.0253	0.0768	0.99926	0.999734	GO_bp:go_regulation_of_cytosolic_calcium_ion_concentration
GO_cc:go_collagen_trimer	82	-0.383	-0.0257	0.118	0.99942	0.999734	GO_cc:go_collagen_trimer
Curated_gene_sets:weng...	20	-0.703	-0.0234	0.214	0.9995	0.999734	Curated_gene_sets:weng_por_targets_global_up
Curated_gene_sets:naba...	964	-0.118	-0.0266	0.0359	0.99951	0.999734	Curated_gene_sets:naba_matrisome
Curated_gene_sets:naba...	257	-0.226	-0.0268	0.0671	0.99962	0.999734	Curated_gene_sets:naba_core_matrisome
Curated_gene_sets:zwan...	1446	-0.0927	-0.0252	0.0274	0.99964	0.999734	Curated_gene_sets:zwang_transiently_up_by_2nd_egf_pulse_only
Curated_gene_sets:reac...	173	-0.297	-0.029	0.085	0.99976	0.99976	Curated_gene_sets:reactome_peptide_ligand_binding_receptors
