## Additional Supplementary Files for "Expanding Parkinson’s disease genetics: novel risk loci, genomic context, causal insights and heritable risk": Table S9_ Protein network analysis for linked genes under association peaks_.xlsx

### Sheet: Sheet1
GO ID	GO Name	Total number of genes in the network	Number of nominated genes within the network from Parkinson's loci	P	P, FDR adjusted	Genes comprising Parkinson's sub-network
GO:0034341	response to interferon-gamma	139	7	1.19176e-05	0.0669158	GCH1, HLA-DQA1, HLA-DRA, HLA-DRB5, SNCA, CAMK2D, PARP9
GO:0002757	immune response-activating signal transduction	401	11	1.26858e-05	0.0669158	CTSB, CYLD, FCGR2A, FYN, LAT, RABGEF1, HLA-DQA1, HLA-DRA, HLA-DRB5, NOD2, TRIM15
GO:0043933	macromolecular complex subunit organization	2240	28	1.33841e-05	0.0669158	ATXN2L, LRRK2, DTX3L, CYLD, ARID2, GAK, GBA, GCH1, HLA-DRA, FOXA1, MAPT, ASL, PAM, SBDS, ATP6V0A1, SATB1, NOD2, MRPS5, SNCA, STX4, TUBG1, USP4, CAMK2D, PCBD2, VAMP4, HIP1R, SCAF11, SETD1A
GO:0002764	immune response-regulating signaling pathway	430	11	2.42707e-05	0.091009	CTSB, CYLD, FCGR2A, FYN, LAT, RABGEF1, HLA-DQA1, HLA-DRA, HLA-DRB5, NOD2, TRIM15
GO:2000468	regulation of peroxidase activity	2	2	3.06258e-05	0.0918712	LRRK2, SNCA
GO:0002253	activation of immune response	453	11	3.9131e-05	0.097821	CTSB, CYLD, FCGR2A, FYN, LAT, RABGEF1, HLA-DQA1, HLA-DRA, HLA-DRB5, NOD2, TRIM15
