## Additional Supplementary Files for "Expanding Parkinson’s disease genetics: novel risk loci, genomic context, causal insights and heritable risk": Table S10. Bivariate LDscores_.xlsx

### Sheet: bivariateLdScores.tab
Trait of interest	PMID	Category	Ancestry	Note	Genetic correlation, RG	SE, RG	Z, RG	P, RG	P, FDR adjusted	Observed H2	SE, H2	H2, intercept	SE, H2.intercept	Cross trait intercept	SE, Cross trait intercept
ICV	25607358	brain_volume	European	SNPs from the MHC (chr6 26M~34M) region was removed for this traits	0.3511	0.0766	4.5803	4.64e-06	0.00351248	0.1662	0.0448	1.0028	0.0068	-0.0134	0.0048
Current tobacco smoking	0	ukbb	European	SNPs from the MHC (chr6 26M~34M) region was removed for this traits	-0.1341	0.034	-3.9467	7.92e-05	0.0240978	0.0545	0.0029	1.0138	0.0095	0.0044	0.0066
Mean Putamen	25607358	brain_volume	European	SNPs from the MHC (chr6 26M~34M) region was removed for this traits	0.2481	0.0636	3.9018	9.55e-05	0.0240978	0.2824	0.047	0.9522	0.0074	-0.0073	0.0056
Qualifications: NVQ or HND or HNC or equivalent	0	ukbb	European	SNPs from the MHC (chr6 26M~34M) region was removed for this traits	-0.1688	0.0453	-3.726	0.0002	0.03785	0.015	0.0017	1.0107	0.007	0.0051	0.0052
Smoking status: Current	0	ukbb	European	SNPs from the MHC (chr6 26M~34M) region was removed for this traits	-0.1211	0.0344	-3.5203	0.0004	0.06056	0.0514	0.0028	1.0143	0.0093	0.0026	0.0064
Alcohol intake frequency.	0	ukbb	European	SNPs from the MHC (chr6 26M~34M) region was removed for this traits	-0.0938	0.0269	-3.4873	0.0005	0.0630833	0.0823	0.004	1.0464	0.0106	0.0111	0.0058
Age of first birth	27798627	reproductive	European	SNPs from the MHC (chr6 26M~34M) region was removed for this traits	0.0994	0.0288	3.455	0.0006	0.0648857	0.0621	0.0036	0.9527	0.008	-0.0051	0.0053
Townsend deprivation index at recruitment	0	ukbb	European	SNPs from the MHC (chr6 26M~34M) region was removed for this traits	-0.1055	0.0319	-3.3041	0.001	0.0825818	0.0333	0.002	1.0361	0.0072	-0.0049	0.0055
Alcohol usually taken with meals	0	ukbb	European	SNPs from the MHC (chr6 26M~34M) region was removed for this traits	0.0974	0.0297	3.2828	0.001	0.0825818	0.1093	0.0052	1.0601	0.0095	-0.0053	0.0063
Creatinine (enzymatic) in urine	0	ukbb	European	SNPs from the MHC (chr6 26M~34M) region was removed for this traits	-0.0943	0.029	-3.2519	0.0011	0.0825818	0.0656	0.0029	1.0192	0.0088	0.0097	0.0061
Maternal smoking around birth	0	ukbb	European	SNPs from the MHC (chr6 26M~34M) region was removed for this traits	-0.1077	0.0334	-3.2282	0.0012	0.0825818	0.0498	0.0028	1.0356	0.0091	-0.0011	0.0062
Ever vs never smoked	20418890	smoking_behaviour	European	SNPs from the MHC (chr6 26M~34M) region was removed for this traits	-0.1489	0.047	-3.1662	0.0015	0.0931692	0.073	0.007	0.9987	0.0063	-0.0039	0.0053
Illnesses of father: Lung cancer	0	ukbb	European	SNPs from the MHC (chr6 26M~34M) region was removed for this traits	-0.1523	0.0482	-3.1573	0.0016	0.0931692	0.0148	0.0019	0.9935	0.007	0.0027	0.005
Mean Pallidum	25607358	brain_volume	European	SNPs from the MHC (chr6 26M~34M) region was removed for this traits	0.2332	0.0764	3.0509	0.0023	0.12112	0.1628	0.0415	0.9778	0.0071	-0.0073	0.0052
Mineral and other dietary supplements: Fish oil (including cod liver oil)	0	ukbb	European	SNPs from the MHC (chr6 26M~34M) region was removed for this traits	0.1213	0.04	3.0328	0.0024	0.12112	0.0268	0.0018	1.0059	0.0069	-0.0132	0.0059
Types of physical activity in last 4 weeks: Walking for pleasure (not as a means of transport)	0	ukbb	European	SNPs from the MHC (chr6 26M~34M) region was removed for this traits	0.1059	0.0351	3.0139	0.0026	0.123012	0.0375	0.0021	1.0394	0.0072	0.002	0.0052
Mean Caudate	25607358	brain_volume	European	SNPs from the MHC (chr6 26M~34M) region was removed for this traits	0.1741	0.0587	2.9671	0.003	0.133588	0.2531	0.0388	0.9678	0.0061	-0.0059	0.0052
Length of working week for main job	0	ukbb	European	SNPs from the MHC (chr6 26M~34M) region was removed for this traits	-0.171	0.0586	-2.9181	0.0035	0.147194	0.0193	0.0028	1.0091	0.0065	0.0029	0.0054
Diagnoses - main ICD10: C61 Malignant neoplasm of prostate	0	ukbb	European	SNPs from the MHC (chr6 26M~34M) region was removed for this traits	0.2512	0.0889	2.8261	0.0047	0.187258	0.0042	0.0015	1.0183	0.0066	-0.0046	0.005
Forced expiratory volume in 1 second (FEV1)	21946350	lung_function	European	SNPs from the MHC (chr6 26M~34M) region was removed for this traits	0.1683	0.0614	2.7401	0.0061	0.200064	0.1643	0.0212	0.8851	0.0114	-0.014	0.0094
Number of incorrect matches in round	0	ukbb	European	SNPs from the MHC (chr6 26M~34M) region was removed for this traits	0.0854	0.0313	2.726	0.0064	0.200064	0.0542	0.0027	1.0051	0.0092	-0.0113	0.0058
Average weekly red wine intake	0	ukbb	European	SNPs from the MHC (chr6 26M~34M) region was removed for this traits	0.0851	0.0313	2.7184	0.0066	0.200064	0.0557	0.0033	1.0144	0.0078	-0.0137	0.0054
Cigarettes smoked per day	20418890	smoking_behaviour	European	SNPs from the MHC (chr6 26M~34M) region was removed for this traits	-0.1924	0.0709	-2.7136	0.0067	0.200064	0.0596	0.0155	1.0046	0.0062	0.0069	0.0049
Exposure to tobacco smoke outside home	0	ukbb	European	SNPs from the MHC (chr6 26M~34M) region was removed for this traits	-0.1019	0.0376	-2.7076	0.0068	0.200064	0.0318	0.0025	1.0201	0.0084	0.0036	0.0053
Body fat	26833246	anthropometric	Mixed	Caution: using this data may yield less robust results due to minor departure of the LD structure; SNPs from the MHC (chr6 26M~34M) region was removed for this traits	-0.1031	0.0383	-2.6893	0.0072	0.200064	0.1037	0.0081	0.9064	0.0063	0.0028	0.0054
Frequency of depressed mood in last 2 weeks	0	ukbb	European	SNPs from the MHC (chr6 26M~34M) region was removed for this traits	-0.0894	0.0333	-2.6846	0.0073	0.200064	0.0418	0.0027	1.0133	0.0082	0.0108	0.0052
Age at first live birth	0	ukbb	European	SNPs from the MHC (chr6 26M~34M) region was removed for this traits	0.0769	0.0287	2.6783	0.0074	0.200064	0.1645	0.0072	1.048	0.0087	-0.0026	0.0058
Why stopped smoking: Health precaution	0	ukbb	European	SNPs from the MHC (chr6 26M~34M) region was removed for this traits	0.1358	0.0507	2.6791	0.0074	0.200064	0.0539	0.0062	0.9992	0.0066	-0.0055	0.0053
Mean Thalamus	25607358	brain_volume	European	SNPs from the MHC (chr6 26M~34M) region was removed for this traits	0.2258	0.0847	2.6652	0.0077	0.200997	0.1137	0.0361	0.9818	0.0062	-0.0002	0.0048
Fed-up feelings	0	ukbb	European	SNPs from the MHC (chr6 26M~34M) region was removed for this traits	-0.0706	0.0266	-2.6531	0.008	0.201203	0.0713	0.0033	1.0249	0.01	0.0086	0.0055
Mouth/teeth dental problems: Bleeding gums	0	ukbb	European	SNPs from the MHC (chr6 26M~34M) region was removed for this traits	-0.1112	0.0421	-2.6378	0.0083	0.201203	0.0221	0.0019	1.0115	0.0077	0.0101	0.0058
Guilty feelings	0	ukbb	European	SNPs from the MHC (chr6 26M~34M) region was removed for this traits	-0.0864	0.033	-2.6166	0.0089	0.201203	0.0506	0.0027	1.0087	0.0088	0.0158	0.0057
Mean Accumbens	25607358	brain_volume	European	Caution: using this data may yield results outside bounds due to relative low Z score of the SNP heritability of the trait; SNPs from the MHC (chr6 26M~34M) region was removed for this traits	0.277	0.1062	2.6093	0.0091	0.201203	0.0844	0.0364	0.9797	0.0066	-0.0019	0.0054
Arm fat mass (right)	0	ukbb	European	SNPs from the MHC (chr6 26M~34M) region was removed for this traits	-0.0649	0.0249	-2.6035	0.0092	0.201203	0.2306	0.0079	1.0707	0.0172	0.0021	0.0081
Arm fat percentage (right)	0	ukbb	European	SNPs from the MHC (chr6 26M~34M) region was removed for this traits	-0.0654	0.0253	-2.5843	0.0098	0.201203	0.2151	0.0069	1.0793	0.0172	0.0012	0.0081
Fractured bone site(s): Other bones	0	ukbb	European	SNPs from the MHC (chr6 26M~34M) region was removed for this traits	-0.1513	0.0587	-2.5775	0.01	0.201203	0.0091	0.0017	1.0002	0.0069	0.0118	0.0048
Types of physical activity in last 4 weeks: None of the above	0	ukbb	European	SNPs from the MHC (chr6 26M~34M) region was removed for this traits	-0.1009	0.0392	-2.5759	0.01	0.201203	0.0239	0.0018	1.0167	0.0071	-0.0022	0.0053
Arm fat percentage (left)	0	ukbb	European	SNPs from the MHC (chr6 26M~34M) region was removed for this traits	-0.0648	0.0252	-2.5732	0.0101	0.201203	0.2186	0.007	1.0744	0.0174	0.0017	0.0082
Body mass index (BMI)	0	ukbb	European	SNPs from the MHC (chr6 26M~34M) region was removed for this traits	-0.0623	0.0244	-2.5563	0.0106	0.205749	0.247	0.0082	1.0732	0.0182	-0.0002	0.0085
Frequency of light DIY in last 4 weeks	0	ukbb	European	SNPs from the MHC (chr6 26M~34M) region was removed for this traits	-0.1295	0.0509	-2.5437	0.011	0.207274	0.0227	0.0031	1.0044	0.0065	0.0153	0.0049
Leg fat mass (right)	0	ukbb	European	SNPs from the MHC (chr6 26M~34M) region was removed for this traits	-0.0601	0.0237	-2.533	0.0113	0.207274	0.2303	0.0076	1.0702	0.0173	0.0018	0.0078
Arm fat mass (left)	0	ukbb	European	SNPs from the MHC (chr6 26M~34M) region was removed for this traits	-0.0631	0.025	-2.5264	0.0115	0.207274	0.2314	0.0079	1.0673	0.0171	0.0016	0.0082
Qualifications: A levels/AS levels or equivalent	0	ukbb	European	SNPs from the MHC (chr6 26M~34M) region was removed for this traits	0.057	0.0226	2.5178	0.0118	0.207735	0.0963	0.0036	1.053	0.012	-0.001	0.0055
Waist circumference	0	ukbb	European	SNPs from the MHC (chr6 26M~34M) region was removed for this traits	-0.0626	0.025	-2.4995	0.0124	0.21196	0.2	0.0071	1.0619	0.0164	0.0041	0.0083
Leg fat mass (left)	0	ukbb	European	SNPs from the MHC (chr6 26M~34M) region was removed for this traits	-0.0593	0.0238	-2.4938	0.0126	0.21196	0.2314	0.0076	1.071	0.0172	0.0018	0.0078
Mineral and other dietary supplements: None of the above	0	ukbb	European	SNPs from the MHC (chr6 26M~34M) region was removed for this traits	-0.0958	0.039	-2.4583	0.014	0.2271	0.0303	0.002	1.0087	0.0068	0.0031	0.0057
Whole body fat mass	0	ukbb	European	SNPs from the MHC (chr6 26M~34M) region was removed for this traits	-0.0589	0.024	-2.4544	0.0141	0.2271	0.2343	0.0077	1.0738	0.0178	0.0028	0.0079
Non-cancer illness code_ self-reported: hyperthyroidism/thyrotoxicosis	0	ukbb	European	SNPs from the MHC (chr6 26M~34M) region was removed for this traits	0.1477	0.0604	2.4454	0.0145	0.228677	0.0087	0.0026	1.005	0.008	-0.0102	0.0054
Difference in height between adolescence and adulthood; age 14	23449627	anthropometric	European	SNPs from the MHC (chr6 26M~34M) region was removed for this traits	0.1588	0.0659	2.4095	0.016	0.245268	0.4341	0.1064	0.9821	0.0066	-0.0034	0.0048
HOMA-B	20081858	glycemic	European	SNPs from the MHC (chr6 26M~34M) region was removed for this traits	-0.1268	0.0528	-2.4037	0.0162	0.245268	0.0853	0.0126	0.9894	0.0066	0.0024	0.005
Vitamin and mineral supplements: Multivitamins +/- minerals	0	ukbb	European	SNPs from the MHC (chr6 26M~34M) region was removed for this traits	0.0945	0.04	2.3635	0.0181	0.256884	0.0234	0.0019	1.0084	0.0078	-0.0082	0.0054
Frequency of travelling from home to job workplace	0	ukbb	European	SNPs from the MHC (chr6 26M~34M) region was removed for this traits	-0.1173	0.0498	-2.3548	0.0185	0.256884	0.0218	0.0029	1.0169	0.0069	-0.0029	0.0053
Fractured/broken bones in last 5 years	0	ukbb	European	SNPs from the MHC (chr6 26M~34M) region was removed for this traits	-0.1067	0.0454	-2.3504	0.0188	0.256884	0.0184	0.0021	1.0093	0.0073	0.012	0.0053
Hip circumference	0	ukbb	European	SNPs from the MHC (chr6 26M~34M) region was removed for this traits	-0.0599	0.0256	-2.3442	0.0191	0.256884	0.2169	0.0083	1.0801	0.0188	0.0082	0.0079
Sitting height ratio	25865494	anthropometric	European	SNPs from the MHC (chr6 26M~34M) region was removed for this traits	0.1201	0.0514	2.3359	0.0195	0.256884	0.2166	0.0286	0.9801	0.0077	-0.0162	0.0061
Trunk fat mass	0	ukbb	European	SNPs from the MHC (chr6 26M~34M) region was removed for this traits	-0.0554	0.0238	-2.3308	0.0198	0.256884	0.2311	0.0077	1.0784	0.0183	0.003	0.0078
Why stopped smoking: None of the above	0	ukbb	European	SNPs from the MHC (chr6 26M~34M) region was removed for this traits	-0.1363	0.0585	-2.3297	0.0198	0.256884	0.0403	0.006	0.9974	0.007	0.0043	0.0048
Glutamine	27005778	metabolites	European	SNPs from the MHC (chr6 26M~34M) region was removed for this traits	0.2032	0.0873	2.3282	0.0199	0.256884	0.0576	0.0206	1.019	0.0073	-0.008	0.0047
Sodium in urine	0	ukbb	European	SNPs from the MHC (chr6 26M~34M) region was removed for this traits	-0.0631	0.0272	-2.3231	0.0202	0.256884	0.0709	0.0031	1.03	0.01	-0.0018	0.0061
Diagnoses - main ICD10: I48 Atrial fibrillation and flutter	0	ukbb	European	SNPs from the MHC (chr6 26M~34M) region was removed for this traits	-0.1102	0.0476	-2.3166	0.0205	0.256884	0.0132	0.0022	1.0094	0.0078	0.0079	0.0052
Body fat percentage	0	ukbb	European	SNPs from the MHC (chr6 26M~34M) region was removed for this traits	-0.0564	0.0244	-2.3136	0.0207	0.256884	0.216	0.0068	1.0839	0.0174	0.0019	0.008
Age started oral contraceptive pill	0	ukbb	European	SNPs from the MHC (chr6 26M~34M) region was removed for this traits	0.1028	0.0447	2.3025	0.0213	0.259709	0.0486	0.0041	1.0147	0.0075	-0.0017	0.0054
Hand grip strength (left)	0	ukbb	European	SNPs from the MHC (chr6 26M~34M) region was removed for this traits	-0.0607	0.0265	-2.2894	0.0221	0.259709	0.1024	0.0042	1.0572	0.0124	0.0034	0.0063
Smoking/smokers in household	0	ukbb	European	SNPs from the MHC (chr6 26M~34M) region was removed for this traits	-0.1393	0.0609	-2.2882	0.0221	0.259709	0.0098	0.0019	1.0113	0.0075	0.0022	0.0055
Job involves heavy manual or physical work	0	ukbb	European	SNPs from the MHC (chr6 26M~34M) region was removed for this traits	-0.0702	0.0307	-2.2861	0.0223	0.259709	0.0862	0.0044	1.0367	0.0088	0.0058	0.0059
Ever had prostate specific antigen (PSA) test	0	ukbb	European	SNPs from the MHC (chr6 26M~34M) region was removed for this traits	0.1085	0.0478	2.2688	0.0233	0.263255	0.0338	0.0035	1.0039	0.0072	-0.0061	0.0052
Leg fat-free mass (left)	0	ukbb	European	SNPs from the MHC (chr6 26M~34M) region was removed for this traits	-0.0529	0.0233	-2.2685	0.0233	0.263255	0.2655	0.0108	1.1061	0.0252	0.0079	0.0075
Current employment status: Doing unpaid or voluntary work	0	ukbb	European	SNPs from the MHC (chr6 26M~34M) region was removed for this traits	0.1415	0.0627	2.2546	0.0242	0.26495	0.0093	0.0014	1.0079	0.0061	-0.0032	0.0054
Weight	0	ukbb	European	SNPs from the MHC (chr6 26M~34M) region was removed for this traits	-0.0536	0.0238	-2.2518	0.0243	0.26495	0.2646	0.0096	1.0854	0.0218	0.0048	0.0081
Years of schooling (proxy cognitive performance)	25201988	education	European	SNPs from the MHC (chr6 26M~34M) region was removed for this traits	0.0855	0.038	2.2484	0.0245	0.26495	0.1062	0.0078	1.0272	0.0095	-0.0002	0.0065
Mothers age at death	27015805	aging	European	SNPs from the MHC (chr6 26M~34M) region was removed for this traits	0.1497	0.0669	2.2383	0.0252	0.268682	0.0356	0.0072	1.0126	0.007	-0.002	0.0049
Leg predicted mass (left)	0	ukbb	European	SNPs from the MHC (chr6 26M~34M) region was removed for this traits	-0.052	0.0234	-2.2279	0.0259	0.27231	0.2651	0.0107	1.1058	0.0251	0.0075	0.0074
Amyotrophic lateral sclerosis	27455348	neurological	European	Caution: using this data may yield results outside bounds due to relative low Z score of the SNP heritability of the trait; SNPs from the MHC (chr6 26M~34M) region was removed for this traits	0.1624	0.0739	2.1975	0.028	0.281917	0.049	0.0129	0.9941	0.0066	0.0563	0.0054
Trunk fat percentage	0	ukbb	European	SNPs from the MHC (chr6 26M~34M) region was removed for this traits	-0.0537	0.0244	-2.1962	0.0281	0.281917	0.2059	0.0069	1.0852	0.0176	0.0026	0.0078
Hip circumference	25673412	anthropometric	European	SNPs from the MHC (chr6 26M~34M) region was removed for this traits	-0.063	0.0288	-2.1913	0.0284	0.281917	0.1261	0.0058	0.8608	0.0083	0.0028	0.0054
Leg fat-free mass (right)	0	ukbb	European	SNPs from the MHC (chr6 26M~34M) region was removed for this traits	-0.0511	0.0234	-2.1829	0.029	0.281917	0.2631	0.0108	1.1135	0.0259	0.0083	0.0076
Loneliness_ isolation	0	ukbb	European	SNPs from the MHC (chr6 26M~34M) region was removed for this traits	-0.072	0.0331	-2.178	0.0294	0.281917	0.0375	0.0022	1.0237	0.0078	0.0097	0.0052
Mouth/teeth dental problems: None of the above	0	ukbb	European	SNPs from the MHC (chr6 26M~34M) region was removed for this traits	0.0765	0.0352	2.1733	0.0298	0.281917	0.0367	0.0019	1.0205	0.0074	-0.0098	0.006
Mouth/teeth dental problems: Painful gums	0	ukbb	European	SNPs from the MHC (chr6 26M~34M) region was removed for this traits	-0.1586	0.073	-2.1715	0.0299	0.281917	0.0066	0.0015	1.0049	0.0065	0.0112	0.0052
Pack years adult smoking as proportion of life span exposed to smoking PREVIEW ONLY	0	ukbb	European	SNPs from the MHC (chr6 26M~34M) region was removed for this traits	-0.0758	0.035	-2.1677	0.0302	0.281917	0.1256	0.0115	1.0156	0.0099	0.0021	0.0065
Qualifications: CSEs or equivalent	0	ukbb	European	SNPs from the MHC (chr6 26M~34M) region was removed for this traits	-0.0905	0.0418	-2.166	0.0303	0.281917	0.0209	0.0019	1.0596	0.0068	0.0037	0.0051
Alcohol drinker status: Previous	0	ukbb	European	SNPs from the MHC (chr6 26M~34M) region was removed for this traits	-0.0988	0.046	-2.1489	0.0316	0.281917	0.0127	0.0015	1.0083	0.0065	0.0023	0.005
Forced expiratory volume in 1 second (FEV1)	26635082	lung_function	European	SNPs from the MHC (chr6 26M~34M) region was removed for this traits	0.1064	0.0495	2.1487	0.0317	0.281917	0.1398	0.0156	0.9919	0.0066	-0.0067	0.0052
Pain type(s) experienced in last month: Hip pain	0	ukbb	European	SNPs from the MHC (chr6 26M~34M) region was removed for this traits	-0.0788	0.0367	-2.1476	0.0317	0.281917	0.0235	0.0019	1.0176	0.0074	0.007	0.0051
Non-cancer illness code_ self-reported: eczema/dermatitis	0	ukbb	European	SNPs from the MHC (chr6 26M~34M) region was removed for this traits	0.1467	0.0684	2.1434	0.0321	0.281917	0.008	0.0021	1.0164	0.0066	-0.0137	0.0051
Leg predicted mass (right)	0	ukbb	European	SNPs from the MHC (chr6 26M~34M) region was removed for this traits	-0.0502	0.0235	-2.1399	0.0324	0.281917	0.2628	0.0108	1.1132	0.0259	0.008	0.0076
Types of physical activity in last 4 weeks: Light DIY (eg: pruning_ watering the lawn)	0	ukbb	European	SNPs from the MHC (chr6 26M~34M) region was removed for this traits	0.0724	0.0338	2.1389	0.0324	0.281917	0.0384	0.0022	1.0077	0.0082	-0.0016	0.0055
Childhood IQ	23358156	education	European	SNPs from the MHC (chr6 26M~34M) region was removed for this traits	0.1344	0.0631	2.1311	0.0331	0.284735	0.2765	0.0466	1.0016	0.0095	-0.0078	0.0065
Number of unsuccessful stop-smoking attempts	0	ukbb	European	SNPs from the MHC (chr6 26M~34M) region was removed for this traits	-0.124	0.0589	-2.1067	0.0351	0.298547	0.0491	0.0074	1.0072	0.0067	0.0015	0.0056
Alcohol intake versus 10 years previously	0	ukbb	European	SNPs from the MHC (chr6 26M~34M) region was removed for this traits	-0.0821	0.0395	-2.081	0.0374	0.314576	0.0345	0.0024	1.0295	0.0083	0.003	0.0058
Diagnoses - main ICD10: I21 Acute myocardial infarction	0	ukbb	European	SNPs from the MHC (chr6 26M~34M) region was removed for this traits	-0.1092	0.0538	-2.0305	0.0423	0.35188	0.0099	0.0016	1.0061	0.0071	0.0019	0.0053
Waist circumference	25673412	anthropometric	European	SNPs from the MHC (chr6 26M~34M) region was removed for this traits	-0.0555	0.0275	-2.0208	0.0433	0.356284	0.1206	0.0051	0.8443	0.0078	-0.0043	0.0053
Heart rate	23583979	haemotological	Mixed	Caution: using this data may yield less robust results due to minor departure of the LD structure; SNPs from the MHC (chr6 26M~34M) region was removed for this traits	0.073	0.0362	2.016	0.0438	0.356523	0.0843	0.0099	1.0132	0.0088	-0.0129	0.0056
Illness_ injury_ bereavement_ stress in last 2 years: Financial difficulties	0	ukbb	European	SNPs from the MHC (chr6 26M~34M) region was removed for this traits	-0.0661	0.033	-2.004	0.0451	0.360173	0.033	0.0021	1.028	0.008	0.0004	0.0055
Impedance of leg (left)	0	ukbb	European	SNPs from the MHC (chr6 26M~34M) region was removed for this traits	0.047	0.0235	2.0026	0.0452	0.360173	0.2393	0.0094	1.0827	0.0224	-0.0032	0.008
Hair/balding pattern: Pattern 3	0	ukbb	European	SNPs from the MHC (chr6 26M~34M) region was removed for this traits	0.0782	0.0394	1.9883	0.0468	0.366508	0.0524	0.0118	1.0241	0.0161	-0.0085	0.0055
Impedance of leg (right)	0	ukbb	European	SNPs from the MHC (chr6 26M~34M) region was removed for this traits	0.0467	0.0235	1.9857	0.0471	0.366508	0.2385	0.0092	1.0925	0.0224	-0.0033	0.0082
Diagnoses - main ICD10: S52 Fracture of forearm	0	ukbb	European	SNPs from the MHC (chr6 26M~34M) region was removed for this traits	-0.1371	0.0692	-1.9815	0.0475	0.366508	0.0062	0.0018	0.9997	0.0069	0.0132	0.0053
Forced expiratory volume in 1 second (FEV1)/Forced Vital capacity(FVC)	21946350	lung_function	European	SNPs from the MHC (chr6 26M~34M) region was removed for this traits	0.0923	0.0468	1.972	0.0486	0.366508	0.1218	0.0139	0.9297	0.0081	-0.0087	0.0061
Mothers age at death	0	ukbb	European	SNPs from the MHC (chr6 26M~34M) region was removed for this traits	0.1096	0.0557	1.9701	0.0488	0.366508	0.024	0.0031	1.029	0.0078	-0.0058	0.0054
Leg fat percentage (right)	0	ukbb	European	SNPs from the MHC (chr6 26M~34M) region was removed for this traits	-0.0471	0.0239	-1.9695	0.0489	0.366508	0.2074	0.0062	1.0822	0.0166	-0.0018	0.0076
Frequency of unenthusiasm / disinterest in last 2 weeks	0	ukbb	European	SNPs from the MHC (chr6 26M~34M) region was removed for this traits	-0.0664	0.0339	-1.9576	0.0503	0.367489	0.0386	0.0026	1.0178	0.0086	0.0007	0.0055
Time spent watching television (TV)	0	ukbb	European	SNPs from the MHC (chr6 26M~34M) region was removed for this traits	-0.0517	0.0264	-1.9554	0.0505	0.367489	0.0989	0.004	1.0579	0.0107	-0.003	0.0063
Potassium in urine	0	ukbb	European	SNPs from the MHC (chr6 26M~34M) region was removed for this traits	-0.0602	0.0309	-1.9496	0.0512	0.367489	0.0424	0.0022	1.0182	0.0085	0.0019	0.0054
Transferrin	25352340	metal	European	Caution: using this data may yield results outside bounds due to relative low Z score of the SNP heritability of the trait; SNPs from the MHC (chr6 26M~34M) region was removed for this traits	-0.1268	0.065	-1.9493	0.0513	0.367489	0.1308	0.062	1.0687	0.0222	0.015	0.0068
Years of schooling 2013	23722424	education	European	SNPs from the MHC (chr6 26M~34M) region was removed for this traits	0.0739	0.038	1.9468	0.0516	0.367489	0.0838	0.0065	1.0191	0.0093	6.04e-05	0.0063
Non-cancer illness code_ self-reported: nasal polyps	0	ukbb	European	SNPs from the MHC (chr6 26M~34M) region was removed for this traits	-0.1518	0.0782	-1.9423	0.0521	0.367489	0.0048	0.0015	1.0074	0.0062	0.0065	0.005
Leg fat percentage (left)	0	ukbb	European	SNPs from the MHC (chr6 26M~34M) region was removed for this traits	-0.0464	0.024	-1.9362	0.0528	0.367489	0.2074	0.0061	1.0851	0.0163	-0.0021	0.0076
Basal metabolic rate	0	ukbb	European	SNPs from the MHC (chr6 26M~34M) region was removed for this traits	-0.0449	0.0232	-1.9352	0.053	0.367489	0.283	0.0116	1.1171	0.0277	0.0058	0.0076
Diabetes diagnosed by doctor	0	ukbb	European	SNPs from the MHC (chr6 26M~34M) region was removed for this traits	-0.0594	0.0307	-1.9313	0.0534	0.367489	0.0432	0.0027	1.0387	0.0102	0.0061	0.0051
Family relationship satisfaction	0	ukbb	European	SNPs from the MHC (chr6 26M~34M) region was removed for this traits	-0.0884	0.0463	-1.91	0.0561	0.382592	0.0585	0.0051	1.003	0.0076	0.0073	0.0054
Diagnoses - main ICD10: K76 Other diseases of liver	0	ukbb	European	SNPs from the MHC (chr6 26M~34M) region was removed for this traits	0.1738	0.0923	1.8841	0.0596	0.399383	0.0038	0.0012	0.9924	0.0062	-0.012	0.0051
Drive faster than motorway speed limit	0	ukbb	European	SNPs from the MHC (chr6 26M~34M) region was removed for this traits	0.0632	0.0337	1.8786	0.0603	0.399383	0.057	0.0028	1.0278	0.0087	-0.0072	0.0061
Qualifications: None of the above	0	ukbb	European	SNPs from the MHC (chr6 26M~34M) region was removed for this traits	-0.045	0.024	-1.8732	0.061	0.399383	0.0966	0.0039	1.068	0.0115	0.0017	0.0057
Primary sclerosing cholangitis	27992413	autoimmune	Mixed	Caution: using this data may yield results outside bounds due to relative low Z score of the SNP heritability of the trait; SNPs from the MHC (chr6 26M~34M) region was removed for this traits	0.0956	0.051	1.8728	0.0611	0.399383	0.3901	0.1626	0.9941	0.0163	-0.0024	0.0061
Noisy workplace	0	ukbb	European	SNPs from the MHC (chr6 26M~34M) region was removed for this traits	-0.0731	0.0391	-1.8717	0.0612	0.399383	0.0612	0.0056	1.0277	0.0076	0.0029	0.0054
Chest pain or discomfort	0	ukbb	European	SNPs from the MHC (chr6 26M~34M) region was removed for this traits	-0.0702	0.0376	-1.866	0.062	0.401145	0.033	0.0021	1.0171	0.0078	0.0095	0.0053
Job involves mainly walking or standing	0	ukbb	European	SNPs from the MHC (chr6 26M~34M) region was removed for this traits	-0.0604	0.0326	-1.8505	0.0642	0.407193	0.0798	0.0045	1.0312	0.0089	0.0037	0.0058
Qualifications: College or University degree	0	ukbb	European	SNPs from the MHC (chr6 26M~34M) region was removed for this traits	0.0404	0.0219	1.8463	0.0649	0.407193	0.1669	0.0052	1.1198	0.0136	0.0009	0.0065
Pain type(s) experienced in last month: Pain all over the body	0	ukbb	European	SNPs from the MHC (chr6 26M~34M) region was removed for this traits	-0.116	0.0631	-1.8392	0.0659	0.407193	0.0097	0.0016	1.0057	0.0073	0.0034	0.0052
Diagnoses - main ICD10: K21 Gastro-oesophageal reflux disease	0	ukbb	European	SNPs from the MHC (chr6 26M~34M) region was removed for this traits	0.1435	0.078	1.8394	0.0659	0.407193	0.0061	0.0013	1.0025	0.0057	-0.0076	0.0051
Mouth/teeth dental problems: Loose teeth	0	ukbb	European	SNPs from the MHC (chr6 26M~34M) region was removed for this traits	-0.091	0.0496	-1.836	0.0664	0.407193	0.0145	0.0017	1.0103	0.007	0.0044	0.0055
Pain type(s) experienced in last month: Facial pain	0	ukbb	European	SNPs from the MHC (chr6 26M~34M) region was removed for this traits	-0.1153	0.0628	-1.8351	0.0665	0.407193	0.0071	0.0014	0.9967	0.0061	0.0065	0.0054
Pack years of smoking PREVIEW ONLY	0	ukbb	European	SNPs from the MHC (chr6 26M~34M) region was removed for this traits	-0.0688	0.0375	-1.8335	0.0667	0.407193	0.1083	0.0101	1.0164	0.0093	0.0023	0.0064
Age at last live birth	0	ukbb	European	SNPs from the MHC (chr6 26M~34M) region was removed for this traits	0.0689	0.0377	1.8293	0.0673	0.407569	0.0877	0.0059	1.0174	0.008	-0.0027	0.0057
Non-cancer illness code_ self-reported: varicose veins	0	ukbb	European	SNPs from the MHC (chr6 26M~34M) region was removed for this traits	-0.1355	0.0744	-1.8213	0.0686	0.41188	0.0043	0.0014	1.0119	0.0063	0.0089	0.0046
Fathers age at death	27015805	aging	European	SNPs from the MHC (chr6 26M~34M) region was removed for this traits	0.1116	0.0614	1.8181	0.0691	0.41188	0.0389	0.0069	1.0179	0.0066	0.012	0.0051
Extreme bmi	23563607	anthropometric	European	SNPs from the MHC (chr6 26M~34M) region was removed for this traits	-0.0763	0.0421	-1.8119	0.07	0.413984	0.6874	0.0545	1.031	0.0115	-0.0013	0.0086
Seen a psychiatrist for nerves_ anxiety_ tension or depression	0	ukbb	European	SNPs from the MHC (chr6 26M~34M) region was removed for this traits	0.0613	0.0344	1.785	0.0743	0.436009	0.031	0.0021	1.0044	0.0079	-0.0058	0.0049
Vitamin and mineral supplements: Vitamin B	0	ukbb	European	SNPs from the MHC (chr6 26M~34M) region was removed for this traits	-0.112	0.0634	-1.7676	0.0771	0.446856	0.0074	0.0016	0.9992	0.0069	0.0032	0.0048
Qualifications: O levels/GCSEs or equivalent	0	ukbb	European	SNPs from the MHC (chr6 26M~34M) region was removed for this traits	0.0541	0.0307	1.7649	0.0776	0.446856	0.048	0.0024	1.0179	0.0094	0.0018	0.0056
Neck/shoulder pain for 3+ months	0	ukbb	European	SNPs from the MHC (chr6 26M~34M) region was removed for this traits	0.1438	0.0817	1.7605	0.0783	0.446856	0.0207	0.006	1.0084	0.0071	-0.0067	0.0049
Bipolar disorder	21926972	psychiatric	European	SNPs from the MHC (chr6 26M~34M) region was removed for this traits	0.0736	0.0418	1.7586	0.0786	0.446856	0.4306	0.0373	1.023	0.0075	0.0275	0.0056
Serum creatinine	26831199	kidney	Mixed	Caution: using this data may yield less robust results due to minor departure of the LD structure; SNPs from the MHC (chr6 26M~34M) region was removed for this traits	-0.0664	0.0378	-1.7562	0.0791	0.446856	0.1079	0.0099	0.9744	0.0141	0.0152	0.0065
Age of smoking initiation	20418890	smoking_behaviour	European	SNPs from the MHC (chr6 26M~34M) region was removed for this traits	0.1434	0.0827	1.7341	0.0829	0.461993	0.0586	0.0194	0.9996	0.0063	-0.008	0.0051
Non-cancer illness code_ self-reported: ulcerative colitis	0	ukbb	European	SNPs from the MHC (chr6 26M~34M) region was removed for this traits	-0.1304	0.0752	-1.7338	0.083	0.461993	0.0061	0.0017	1.0095	0.0078	0.0058	0.0051
Arm fat-free mass (left)	0	ukbb	European	SNPs from the MHC (chr6 26M~34M) region was removed for this traits	-0.0397	0.023	-1.7274	0.0841	0.464699	0.2633	0.0108	1.1114	0.0262	0.0037	0.0073
Whole body fat-free mass	0	ukbb	European	SNPs from the MHC (chr6 26M~34M) region was removed for this traits	-0.0392	0.0229	-1.7063	0.088	0.477014	0.2872	0.0123	1.131	0.0297	0.0054	0.0075
Current employment status: Retired	0	ukbb	European	SNPs from the MHC (chr6 26M~34M) region was removed for this traits	0.1158	0.0679	1.7054	0.0881	0.477014	0.0082	0.0015	1.0171	0.0072	-0.0054	0.0055
Whole body water mass	0	ukbb	European	SNPs from the MHC (chr6 26M~34M) region was removed for this traits	-0.039	0.0229	-1.7016	0.0888	0.477014	0.2872	0.0123	1.1302	0.0295	0.0057	0.0075
Non-cancer illness code_ self-reported: diabetes	0	ukbb	European	SNPs from the MHC (chr6 26M~34M) region was removed for this traits	-0.0585	0.0344	-1.7014	0.0889	0.477014	0.0354	0.0025	1.0369	0.0097	0.0074	0.0052
Underlying (primary) cause of death: ICD10: J84.1 Other interstitial pulmonary diseases with fibrosis	0	ukbb	European	SNPs from the MHC (chr6 26M~34M) region was removed for this traits	0.2696	0.1593	1.6928	0.0905	0.477014	0.0917	0.0649	0.995	0.0068	-0.0039	0.0054
Why reduced smoking: Illness or ill health	0	ukbb	European	SNPs from the MHC (chr6 26M~34M) region was removed for this traits	0.1573	0.0932	1.6887	0.0913	0.477014	0.1126	0.0412	0.9976	0.0061	-0.0029	0.0048
Non-cancer illness code_ self-reported: psoriasis	0	ukbb	European	SNPs from the MHC (chr6 26M~34M) region was removed for this traits	-0.1197	0.0709	-1.6874	0.0915	0.477014	0.007	0.0016	1.0176	0.0082	0.008	0.0056
Obesity class 1	23563607	anthropometric	European	SNPs from the MHC (chr6 26M~34M) region was removed for this traits	-0.0487	0.0289	-1.6859	0.0918	0.477014	0.2159	0.0118	1.0178	0.0112	-7.18e-05	0.0068
Total cholesterol in HDL	27005778	metabolites	European	SNPs from the MHC (chr6 26M~34M) region was removed for this traits	0.1111	0.0659	1.6849	0.092	0.477014	0.0907	0.0288	1.0071	0.0129	-0.0058	0.0048
Non-cancer illness code_ self-reported: pneumothorax	0	ukbb	European	SNPs from the MHC (chr6 26M~34M) region was removed for this traits	0.1873	0.1115	1.6806	0.0928	0.477888	0.0027	0.0014	0.9886	0.0068	-0.0092	0.0048
Hand grip strength (right)	0	ukbb	European	SNPs from the MHC (chr6 26M~34M) region was removed for this traits	-0.043	0.0259	-1.6629	0.0963	0.492561	0.103	0.0043	1.0618	0.0136	0.0024	0.0061
Diagnoses - main ICD10: O75 Other complications of labour and delivery_ not elsewhere classified	0	ukbb	European	SNPs from the MHC (chr6 26M~34M) region was removed for this traits	0.152	0.0917	1.6586	0.0972	0.493828	0.003	0.0012	0.9879	0.0057	-0.0041	0.0048
Forced Vital capacity(FVC)	26635082	lung_function	European	SNPs from the MHC (chr6 26M~34M) region was removed for this traits	0.0746	0.0451	1.6552	0.0979	0.494069	0.1444	0.0144	0.9862	0.0064	-0.0048	0.0048
Arm predicted mass (right)	0	ukbb	European	SNPs from the MHC (chr6 26M~34M) region was removed for this traits	-0.038	0.0231	-1.6467	0.0996	0.499319	0.2629	0.011	1.107	0.0273	0.005	0.0073
Heel bone mineral density (BMD) T-score_ automated	0	ukbb	European	SNPs from the MHC (chr6 26M~34M) region was removed for this traits	0.0439	0.0268	1.6414	0.1007	0.501513	0.2911	0.0334	1.089	0.0348	-0.0057	0.0079
Pulse rate	0	ukbb	European	SNPs from the MHC (chr6 26M~34M) region was removed for this traits	0.0535	0.0327	1.6364	0.1017	0.501881	0.1334	0.0119	1.0264	0.0141	-0.0139	0.0059
Acetoacetate	27005778	metabolites	European	Caution: using this data may yield results outside bounds due to relative low Z score of the SNP heritability of the trait; SNPs from the MHC (chr6 26M~34M) region was removed for this traits	0.1245	0.0762	1.6347	0.1021	0.501881	0.076	0.0295	0.9792	0.0072	-0.0102	0.0049
Arm fat-free mass (right)	0	ukbb	European	SNPs from the MHC (chr6 26M~34M) region was removed for this traits	-0.0373	0.023	-1.6223	0.1047	0.511341	0.2642	0.011	1.1051	0.0272	0.0045	0.0073
Non-cancer illness code_ self-reported: pernicious anaemia	0	ukbb	European	SNPs from the MHC (chr6 26M~34M) region was removed for this traits	-0.1594	0.0986	-1.6162	0.1061	0.514665	0.0036	0.0013	0.9908	0.0065	0.0094	0.0054
Childhood obesity	22484627	anthropometric	European	SNPs from the MHC (chr6 26M~34M) region was removed for this traits	-0.0634	0.0393	-1.6129	0.1068	0.514665	0.4206	0.0456	0.9232	0.0076	0.004	0.0051
Impedance of whole body	0	ukbb	European	SNPs from the MHC (chr6 26M~34M) region was removed for this traits	0.037	0.023	1.6079	0.1079	0.514665	0.2561	0.0097	1.09	0.0226	0.0012	0.0079
HOMA-IR	20081858	glycemic	European	SNPs from the MHC (chr6 26M~34M) region was removed for this traits	-0.0928	0.0578	-1.6069	0.1081	0.514665	0.0682	0.0125	1.0017	0.0064	0.0007	0.0052
Fractured bone site(s): Arm	0	ukbb	European	SNPs from the MHC (chr6 26M~34M) region was removed for this traits	-0.1255	0.0789	-1.591	0.1116	0.526669	0.0054	0.0015	0.9963	0.0067	0.0115	0.0053
Cancer code_ self-reported: breast cancer	0	ukbb	European	SNPs from the MHC (chr6 26M~34M) region was removed for this traits	0.0889	0.056	1.5867	0.1126	0.526669	0.0093	0.0018	1.0198	0.0076	-0.0016	0.0053
Frequency of heavy DIY in last 4 weeks	0	ukbb	European	SNPs from the MHC (chr6 26M~34M) region was removed for this traits	-0.0914	0.0576	-1.5857	0.1128	0.526669	0.0205	0.0034	1.0096	0.0061	0.0092	0.0051
Duration of heavy DIY	0	ukbb	European	SNPs from the MHC (chr6 26M~34M) region was removed for this traits	-0.078	0.0493	-1.5807	0.1139	0.526669	0.0332	0.0038	1.0081	0.0068	0.0057	0.0053
Type of tobacco previously smoked: Cigars or pipes	0	ukbb	European	SNPs from the MHC (chr6 26M~34M) region was removed for this traits	0.1559	0.0987	1.5802	0.1141	0.526669	0.0138	0.0053	0.998	0.0061	-0.005	0.0052
Mineral and other dietary supplements: Glucosamine	0	ukbb	European	SNPs from the MHC (chr6 26M~34M) region was removed for this traits	0.0626	0.0398	1.5751	0.1152	0.528524	0.0242	0.002	1.0083	0.0075	-0.0009	0.0058
Father still alive	0	ukbb	European	SNPs from the MHC (chr6 26M~34M) region was removed for this traits	-0.1119	0.0712	-1.5713	0.1161	0.528993	0.0065	0.0015	1.0162	0.0065	0.0056	0.0051
Arm predicted mass (left)	0	ukbb	European	SNPs from the MHC (chr6 26M~34M) region was removed for this traits	-0.0365	0.0233	-1.5689	0.1167	0.528993	0.2625	0.0108	1.1132	0.0265	0.0033	0.0074
Blood clot_ DVT_ bronchitis_ emphysema_ asthma_ rhinitis_ eczema_ allergy diagnosed by doctor: Asthma	0	ukbb	European	SNPs from the MHC (chr6 26M~34M) region was removed for this traits	-0.0472	0.0303	-1.5604	0.1187	0.534857	0.0555	0.0053	1.0294	0.0142	0.0079	0.0059
Exposure to tobacco smoke at home	0	ukbb	European	SNPs from the MHC (chr6 26M~34M) region was removed for this traits	-0.0774	0.0499	-1.553	0.1204	0.539307	0.0115	0.0016	0.999	0.0063	0.0006	0.0047
Non-cancer illness code_ self-reported: enlarged prostate	0	ukbb	European	SNPs from the MHC (chr6 26M~34M) region was removed for this traits	0.1175	0.0762	1.5432	0.1228	0.546821	0.0057	0.0015	1.0054	0.0066	-0.0009	0.0056
Ever manic/hyper for 2 days	0	ukbb	European	SNPs from the MHC (chr6 26M~34M) region was removed for this traits	-0.096	0.0625	-1.5368	0.1243	0.550264	0.0193	0.0047	0.9939	0.0065	-0.0014	0.0046
Eye problems/disorders: Glaucoma	0	ukbb	European	SNPs from the MHC (chr6 26M~34M) region was removed for this traits	0.0801	0.0524	1.5285	0.1264	0.555717	0.0378	0.0056	1.0195	0.0079	0.0005	0.005
Frequency of tiredness / lethargy in last 2 weeks	0	ukbb	European	SNPs from the MHC (chr6 26M~34M) region was removed for this traits	-0.047	0.0308	-1.526	0.127	0.555717	0.0596	0.0029	1.0256	0.0093	0.0038	0.0056
Diagnoses - main ICD10: R31 Unspecified haematuria	0	ukbb	European	SNPs from the MHC (chr6 26M~34M) region was removed for this traits	-0.1293	0.0851	-1.5197	0.1286	0.559484	0.0034	0.0015	1.0058	0.0061	0.0053	0.0049
Irritability	0	ukbb	European	SNPs from the MHC (chr6 26M~34M) region was removed for this traits	-0.0504	0.0333	-1.5144	0.1299	0.56191	0.0676	0.0041	0.993	0.011	0.0056	0.0063
Duration of walks	0	ukbb	European	SNPs from the MHC (chr6 26M~34M) region was removed for this traits	-0.047	0.0312	-1.5079	0.1316	0.56603	0.0469	0.0028	1.006	0.0083	0.0014	0.0055
Illnesses of mother: Alzheimers disease/dementia	0	ukbb	European	SNPs from the MHC (chr6 26M~34M) region was removed for this traits	0.1908	0.1274	1.4977	0.1342	0.571114	0.0035	0.0045	1.0353	0.034	-0.0023	0.0051
Risk taking	0	ukbb	European	SNPs from the MHC (chr6 26M~34M) region was removed for this traits	-0.0459	0.0306	-1.4968	0.1345	0.571114	0.0556	0.0029	1.0045	0.0092	0.0035	0.0058
Non-cancer illness code_ self-reported: asthma	0	ukbb	European	SNPs from the MHC (chr6 26M~34M) region was removed for this traits	-0.0445	0.0298	-1.4931	0.1354	0.571114	0.0562	0.0054	1.03	0.0143	0.0073	0.0058
Illnesses of mother: Chronic bronchitis/emphysema	0	ukbb	European	SNPs from the MHC (chr6 26M~34M) region was removed for this traits	-0.0772	0.0518	-1.4916	0.1358	0.571114	0.0127	0.0018	1.0034	0.0065	0.0071	0.0054
Pain type(s) experienced in last month: Knee pain	0	ukbb	European	SNPs from the MHC (chr6 26M~34M) region was removed for this traits	-0.0502	0.0338	-1.488	0.1368	0.572141	0.0406	0.0024	1.0148	0.0083	0.0003	0.006
Sleeplessness / insomnia	0	ukbb	European	SNPs from the MHC (chr6 26M~34M) region was removed for this traits	0.0409	0.0277	1.4733	0.1407	0.583216	0.0616	0.0027	1.0195	0.0085	-0.0012	0.0054
Mood swings	0	ukbb	European	SNPs from the MHC (chr6 26M~34M) region was removed for this traits	-0.0417	0.0284	-1.4686	0.1419	0.583216	0.0697	0.0031	1.0189	0.0097	0.0088	0.0055
Diagnoses - main ICD10: N81 Female genital prolapse	0	ukbb	European	SNPs from the MHC (chr6 26M~34M) region was removed for this traits	0.0925	0.0631	1.4657	0.1427	0.583216	0.0072	0.0015	1.0235	0.0065	-0.002	0.0053
Number of trend entries	0	ukbb	European	SNPs from the MHC (chr6 26M~34M) region was removed for this traits	-0.124	0.0847	-1.4649	0.1429	0.583216	0.0327	0.0097	1.0055	0.0067	0.0105	0.0054
Nap during day	0	ukbb	European	SNPs from the MHC (chr6 26M~34M) region was removed for this traits	-0.0378	0.0258	-1.4637	0.1433	0.583216	0.0792	0.0031	1.0259	0.0097	0.0017	0.006
Diagnoses - main ICD10: S76 Injury of muscle and tendon at hip and thigh level	0	ukbb	European	SNPs from the MHC (chr6 26M~34M) region was removed for this traits	0.2015	0.1384	1.4558	0.1454	0.588598	0.0019	0.0013	0.9967	0.0066	-0.0115	0.0048
Job involves shift work	0	ukbb	European	SNPs from the MHC (chr6 26M~34M) region was removed for this traits	-0.0572	0.0394	-1.4517	0.1466	0.590299	0.0301	0.0029	1.002	0.0065	-0.0065	0.0054
Forced expiratory volume in 1 second (FEV1)	28166213	lung_function	European	SNPs from the MHC (chr6 26M~34M) region was removed for this traits	0.0524	0.0366	1.433	0.1519	0.608404	0.2575	0.0163	0.9724	0.0071	-0.0087	0.0056
Diagnoses - main ICD10: C50 Malignant neoplasm of breast	0	ukbb	European	SNPs from the MHC (chr6 26M~34M) region was removed for this traits	0.0763	0.0536	1.4224	0.1549	0.617154	0.009	0.0017	1.0024	0.0074	-5.9e-05	0.0048
Ever depressed for a whole week	0	ukbb	European	SNPs from the MHC (chr6 26M~34M) region was removed for this traits	-0.063	0.0445	-1.4169	0.1565	0.617246	0.0621	0.0054	0.9939	0.007	0.0058	0.0057
Non-cancer illness code_ self-reported: gout	0	ukbb	European	SNPs from the MHC (chr6 26M~34M) region was removed for this traits	-0.0534	0.0377	-1.4154	0.157	0.617246	0.0242	0.0063	0.9941	0.017	-0.0005	0.0056
Weight change compared with 1 year ago	0	ukbb	European	SNPs from the MHC (chr6 26M~34M) region was removed for this traits	-0.0842	0.0597	-1.4098	0.1586	0.617246	0.0088	0.0015	1.021	0.0064	0.0059	0.0049
Overall health rating	0	ukbb	European	SNPs from the MHC (chr6 26M~34M) region was removed for this traits	-0.0391	0.0277	-1.409	0.1588	0.617246	0.0992	0.0032	1.0625	0.0105	0.0093	0.0067
Types of physical activity in last 4 weeks: Heavy DIY (eg: weeding_ lawn mowing_ carpentry_ digging)	0	ukbb	European	SNPs from the MHC (chr6 26M~34M) region was removed for this traits	0.0455	0.0323	1.4085	0.159	0.617246	0.0342	0.0021	1.0057	0.007	0.004	0.0052
Glucose	27005778	metabolites	European	SNPs from the MHC (chr6 26M~34M) region was removed for this traits	-0.1008	0.0719	-1.401	0.1612	0.622594	0.0793	0.0188	0.996	0.0068	0.0108	0.0053
Heel bone mineral density (BMD) T-score_ automated (left)	0	ukbb	European	SNPs from the MHC (chr6 26M~34M) region was removed for this traits	0.0413	0.0297	1.39	0.1645	0.632114	0.296	0.0355	1.035	0.0212	-0.0075	0.0071
Obesity class 2	23563607	anthropometric	European	SNPs from the MHC (chr6 26M~34M) region was removed for this traits	-0.049	0.0354	-1.3856	0.1659	0.633369	0.1835	0.0126	1.0016	0.0102	-0.0016	0.0075
Rheumatoid Arthritis	24390342	autoimmune	European	SNPs from the MHC (chr6 26M~34M) region was removed for this traits	-0.0606	0.0438	-1.3835	0.1665	0.633369	0.1584	0.0291	1.0223	0.0162	0.0082	0.0059
Diagnoses - main ICD10: J33 Nasal polyp	0	ukbb	European	SNPs from the MHC (chr6 26M~34M) region was removed for this traits	-0.1331	0.0964	-1.3806	0.1674	0.633609	0.0028	0.0015	1.0081	0.0073	0.0081	0.0048
Average weekly beer plus cider intake	0	ukbb	European	SNPs from the MHC (chr6 26M~34M) region was removed for this traits	-0.0491	0.0358	-1.371	0.1704	0.635019	0.0509	0.0034	1.0641	0.0094	0.0021	0.0059
Illnesses of father: Heart disease	0	ukbb	European	SNPs from the MHC (chr6 26M~34M) region was removed for this traits	0.0543	0.0397	1.3672	0.1715	0.635019	0.0294	0.0025	1.0022	0.0086	-0.0021	0.0055
College completion	23722424	education	European	SNPs from the MHC (chr6 26M~34M) region was removed for this traits	0.0529	0.0389	1.3604	0.1737	0.635019	0.0787	0.0058	1.0213	0.0086	0.004	0.0063
Waist-to-hip ratio	25673412	anthropometric	European	SNPs from the MHC (chr6 26M~34M) region was removed for this traits	-0.0366	0.0269	-1.3602	0.1738	0.635019	0.1124	0.0071	0.9197	0.0091	-0.0095	0.0055
Birth weight of first child	0	ukbb	European	SNPs from the MHC (chr6 26M~34M) region was removed for this traits	-0.0449	0.033	-1.3594	0.174	0.635019	0.1068	0.0065	1.0233	0.0099	0.009	0.0058
Loud music exposure frequency	0	ukbb	European	SNPs from the MHC (chr6 26M~34M) region was removed for this traits	-0.0704	0.0519	-1.357	0.1748	0.635019	0.0292	0.0046	1.0123	0.0069	0.0002	0.0052
Cancer code_ self-reported: small intestine/small bowel cancer	0	ukbb	European	SNPs from the MHC (chr6 26M~34M) region was removed for this traits	0.2971	0.219	1.3563	0.175	0.635019	0.0014	0.0015	0.9975	0.0072	-0.0112	0.0052
Triglycerides	20686565	lipids	European	SNPs from the MHC (chr6 26M~34M) region was removed for this traits	-0.0463	0.0342	-1.3543	0.1756	0.635019	0.1686	0.0299	0.9683	0.0167	-0.0007	0.0059
Wheeze or whistling in the chest in last year	0	ukbb	European	SNPs from the MHC (chr6 26M~34M) region was removed for this traits	-0.0448	0.0331	-1.3519	0.1764	0.635019	0.0593	0.0029	1.0333	0.0097	0.0016	0.0067
Illness_ injury_ bereavement_ stress in last 2 years: Marital separation/divorce	0	ukbb	European	SNPs from the MHC (chr6 26M~34M) region was removed for this traits	-0.1176	0.0871	-1.3507	0.1768	0.635019	0.0042	0.0014	1.0093	0.0067	0.004	0.0052
Diagnoses - main ICD10: J44 Other chronic obstructive pulmonary disease	0	ukbb	European	SNPs from the MHC (chr6 26M~34M) region was removed for this traits	-0.1085	0.0804	-1.35	0.177	0.635019	0.0044	0.0014	0.9966	0.0066	0.0013	0.0051
Age completed full time education	0	ukbb	European	SNPs from the MHC (chr6 26M~34M) region was removed for this traits	0.0385	0.0287	1.3443	0.1788	0.638289	0.0835	0.0044	1.0636	0.0094	0.0032	0.0058
Squamous cell lung cancer	27488534	cancer	European	SNPs from the MHC (chr6 26M~34M) region was removed for this traits	-0.0963	0.0723	-1.3329	0.1826	0.638289	0.0381	0.0123	1.0107	0.0064	0.02	0.0052
Usual walking pace	0	ukbb	European	SNPs from the MHC (chr6 26M~34M) region was removed for this traits	0.0368	0.0277	1.3308	0.1833	0.638289	0.078	0.0028	1.0269	0.0096	-0.0021	0.006
Free cholesterol in large HDL	27005778	metabolites	European	SNPs from the MHC (chr6 26M~34M) region was removed for this traits	0.0852	0.0641	1.329	0.1838	0.638289	0.1057	0.0274	1.0085	0.0143	-0.0061	0.005
Past tobacco smoking	0	ukbb	European	SNPs from the MHC (chr6 26M~34M) region was removed for this traits	0.0354	0.0266	1.3286	0.184	0.638289	0.0895	0.0039	1.024	0.0098	0.0104	0.0066
Illnesses of mother: None of the above (group 1)	0	ukbb	European	SNPs from the MHC (chr6 26M~34M) region was removed for this traits	0.0583	0.0439	1.3266	0.1846	0.638289	0.017	0.0019	1.0125	0.0072	-0.0069	0.0055
Diagnoses - main ICD10: M67 Other disorders of synovium and tendon	0	ukbb	European	SNPs from the MHC (chr6 26M~34M) region was removed for this traits	0.1703	0.1284	1.3266	0.1846	0.638289	0.0021	0.0013	0.9996	0.0063	-0.0012	0.0053
Obesity class 3	23563607	anthropometric	European	SNPs from the MHC (chr6 26M~34M) region was removed for this traits	-0.0686	0.0518	-1.3244	0.1854	0.638289	0.1201	0.0147	0.9795	0.0092	-0.0029	0.0073
Non-cancer illness code_ self-reported: kidney stone/ureter stone/bladder stone	0	ukbb	European	SNPs from the MHC (chr6 26M~34M) region was removed for this traits	0.0789	0.0596	1.324	0.1855	0.638289	0.0088	0.0016	1.0024	0.0074	-0.0072	0.0052
Pulse wave peak to peak time	0	ukbb	European	SNPs from the MHC (chr6 26M~34M) region was removed for this traits	-0.0661	0.0501	-1.3198	0.1869	0.639244	0.0392	0.0048	1.0098	0.007	0.0174	0.0051
Miserableness	0	ukbb	European	SNPs from the MHC (chr6 26M~34M) region was removed for this traits	-0.0404	0.0307	-1.3171	0.1878	0.639244	0.0633	0.0035	1.0194	0.0107	0.0082	0.0057
Asthma	17611496	autoimmune	European	SNPs from the MHC (chr6 26M~34M) region was removed for this traits	-0.0853	0.065	-1.3127	0.1893	0.639244	0.1143	0.0273	1.0127	0.0083	0.0231	0.0058
Impedance of arm (left)	0	ukbb	European	SNPs from the MHC (chr6 26M~34M) region was removed for this traits	0.0296	0.0226	1.3116	0.1896	0.639244	0.2312	0.0084	1.0981	0.0221	0.0039	0.0073
Total cholesterol in large VLDL	27005778	metabolites	European	SNPs from the MHC (chr6 26M~34M) region was removed for this traits	-0.076	0.058	-1.3107	0.19	0.639244	0.1181	0.0298	0.9924	0.0064	0.01	0.0048
Number of older siblings	0	ukbb	European	SNPs from the MHC (chr6 26M~34M) region was removed for this traits	0.247	0.1895	1.3033	0.1925	0.64479	0.0047	0.005	1.0082	0.0059	-0.0082	0.0054
Vascular/heart problems diagnosed by doctor: Heart attack	0	ukbb	European	SNPs from the MHC (chr6 26M~34M) region was removed for this traits	-0.0546	0.042	-1.299	0.1939	0.646618	0.018	0.0017	1.0134	0.0073	0.0032	0.005
Mouth/teeth dental problems: Mouth ulcers	0	ukbb	European	SNPs from the MHC (chr6 26M~34M) region was removed for this traits	0.0442	0.0342	1.2912	0.1966	0.651879	0.0285	0.0038	1.0322	0.0109	-0.0043	0.0052
Reason for glasses/contact lenses: For short-sightedness_ i.e. only or mainly for distance viewing such as driving_ cinema etc (called myopia)	0	ukbb	European	SNPs from the MHC (chr6 26M~34M) region was removed for this traits	-0.0549	0.0425	-1.2896	0.1972	0.651879	0.0247	0.0021	1.1177	0.0083	0.0053	0.0056
Illness_ injury_ bereavement_ stress in last 2 years: None of the above	0	ukbb	European	SNPs from the MHC (chr6 26M~34M) region was removed for this traits	0.0544	0.0425	1.2811	0.2001	0.65859	0.0226	0.0017	1.0129	0.0061	-0.0056	0.0056
Diagnoses - main ICD10: N19 Unspecified renal failure	0	ukbb	European	SNPs from the MHC (chr6 26M~34M) region was removed for this traits	0.1514	0.1185	1.2777	0.2013	0.659671	0.0029	0.0014	0.9998	0.0067	-0.0024	0.0058
Free cholesterol in large VLDL	27005778	metabolites	European	SNPs from the MHC (chr6 26M~34M) region was removed for this traits	-0.0747	0.0588	-1.2707	0.2038	0.66128	0.124	0.0309	0.9899	0.0067	0.0102	0.0048
Years of schooling 2016	27225129	education	European	SNPs from the MHC (chr6 26M~34M) region was removed for this traits	0.026	0.0206	1.2645	0.206	0.66128	0.1252	0.0046	0.9323	0.01	0.0132	0.0056
Tinnitus: Yes_ now most or all of the time	0	ukbb	European	SNPs from the MHC (chr6 26M~34M) region was removed for this traits	-0.0722	0.0573	-1.2603	0.2076	0.66128	0.0325	0.0046	1.0022	0.0069	0.0029	0.0052
Subjective well being	27089181	psychiatric	European	SNPs from the MHC (chr6 26M~34M) region was removed for this traits	-0.0501	0.0398	-1.2576	0.2085	0.66128	0.0244	0.0021	1.0028	0.0074	0.0098	0.0062
Tyrosine	27005778	metabolites	European	Caution: using this data may yield results outside bounds due to relative low Z score of the SNP heritability of the trait; SNPs from the MHC (chr6 26M~34M) region was removed for this traits	0.0841	0.067	1.2558	0.2092	0.66128	0.0772	0.0278	0.9988	0.0071	-0.005	0.0049
Mineral and other dietary supplements: Selenium	0	ukbb	European	SNPs from the MHC (chr6 26M~34M) region was removed for this traits	0.0938	0.0749	1.2525	0.2104	0.66128	0.0059	0.0015	1.0018	0.0069	-0.0015	0.0052
Alcohol drinker status: Never	0	ukbb	European	SNPs from the MHC (chr6 26M~34M) region was removed for this traits	-0.0552	0.0441	-1.2523	0.2105	0.66128	0.0144	0.0016	1.0161	0.0065	0.0048	0.0048
Number of full sisters	0	ukbb	European	SNPs from the MHC (chr6 26M~34M) region was removed for this traits	-0.06	0.0479	-1.2516	0.2107	0.66128	0.0183	0.0018	1.0411	0.0066	-0.0021	0.0057
Trunk predicted mass	0	ukbb	European	SNPs from the MHC (chr6 26M~34M) region was removed for this traits	-0.0287	0.0229	-1.2518	0.2107	0.66128	0.283	0.0128	1.1385	0.0312	0.0038	0.0075
Trunk fat-free mass	0	ukbb	European	SNPs from the MHC (chr6 26M~34M) region was removed for this traits	-0.0287	0.0229	-1.2506	0.2111	0.66128	0.2845	0.0128	1.1392	0.0314	0.0038	0.0075
Total cholesterol in large HDL	27005778	metabolites	European	SNPs from the MHC (chr6 26M~34M) region was removed for this traits	0.0818	0.0654	1.2498	0.2114	0.66128	0.1035	0.0278	1.0071	0.0146	-0.0059	0.0049
Difference in height between childhood and adulthood; age 8	23449627	anthropometric	European	SNPs from the MHC (chr6 26M~34M) region was removed for this traits	0.0661	0.0532	1.2435	0.2137	0.665724	0.3318	0.0527	0.9715	0.0078	-0.0066	0.0058
Total cholesterol in medium HDL	27005778	metabolites	European	Caution: using this data may yield results outside bounds due to relative low Z score of the SNP heritability of the trait; SNPs from the MHC (chr6 26M~34M) region was removed for this traits	0.1096	0.0884	1.24	0.215	0.665851	0.0555	0.0255	0.9987	0.009	0.0008	0.0049
Number of operations_ self-reported	0	ukbb	European	SNPs from the MHC (chr6 26M~34M) region was removed for this traits	0.041	0.0331	1.2387	0.2155	0.665851	0.038	0.0023	1.0363	0.0078	0.0002	0.006
Lumbar spine bone mineral density	22504420	bone	Mixed	Caution: using these data may yield less robust results due to minor departure of the LD structure; SNPs from the MHC (chr6 26M-34M) region were removed for this trait	0.0482	0.0394	1.2241	0.2209	0.673396	0.2589	0.0251	1.0163	0.0088	-0.0078	0.0058
Chronic Kidney Disease	26831199	kidney	Mixed	Caution: using this data may yield less robust results due to minor departure of the LD structure; SNPs from the MHC (chr6 26M~34M) region was removed for this traits	0.0893	0.073	1.2241	0.2209	0.673396	0.0185	0.0056	1.016	0.0088	0.0031	0.006
Chest pain or discomfort walking normally	0	ukbb	European	SNPs from the MHC (chr6 26M~34M) region was removed for this traits	-0.0601	0.0491	-1.223	0.2213	0.673396	0.0739	0.0097	1.0096	0.0072	0.0003	0.0055
Celiac disease	20190752	autoimmune	European	SNPs from the MHC (chr6 26M~34M) region was removed for this traits	0.0708	0.0579	1.2224	0.2215	0.673396	0.2975	0.0515	1.0663	0.0112	0.0354	0.0069
Heel bone mineral density (BMD) T-score_ automated (right)	0	ukbb	European	SNPs from the MHC (chr6 26M~34M) region was removed for this traits	0.0359	0.0295	1.219	0.2229	0.674941	0.297	0.0359	1.0348	0.0221	-0.0042	0.0071
Vitamin and mineral supplements: None of the above	0	ukbb	European	SNPs from the MHC (chr6 26M~34M) region was removed for this traits	-0.0465	0.0385	-1.2097	0.2264	0.679827	0.03	0.0018	0.9945	0.0067	0.0048	0.0052
Cholesterol esters in medium HDL	27005778	metabolites	European	Caution: using this data may yield results outside bounds due to relative low Z score of the SNP heritability of the trait; SNPs from the MHC (chr6 26M~34M) region was removed for this traits	0.1138	0.0941	1.2089	0.2267	0.679827	0.0561	0.0294	1.0005	0.0091	0.0008	0.0047
Free cholesterol in medium HDL	27005778	metabolites	European	SNPs from the MHC (chr6 26M~34M) region was removed for this traits	0.0942	0.0781	1.2051	0.2282	0.679827	0.0659	0.0236	0.9973	0.0082	0.0002	0.0048
Non-cancer illness code_ self-reported: malabsorption/coeliac disease	0	ukbb	European	SNPs from the MHC (chr6 26M~34M) region was removed for this traits	0.0554	0.046	1.2038	0.2287	0.679827	0.0171	0.0123	0.9941	0.0215	-0.0031	0.0051
Average weekly spirits intake	0	ukbb	European	SNPs from the MHC (chr6 26M~34M) region was removed for this traits	-0.052	0.0434	-1.2002	0.2301	0.679827	0.0309	0.0027	1.0179	0.0079	0.0033	0.0056
Phospholipids in very large HDL	27005778	metabolites	European	SNPs from the MHC (chr6 26M~34M) region was removed for this traits	0.0882	0.0736	1.1987	0.2306	0.679827	0.0892	0.0294	1.0085	0.0169	-0.0068	0.0047
Ever had stillbirth_ spontaneous miscarriage or termination	0	ukbb	European	SNPs from the MHC (chr6 26M~34M) region was removed for this traits	0.0691	0.0576	1.1983	0.2308	0.679827	0.0193	0.0032	0.9957	0.0077	-0.0049	0.0051
Blood clot_ DVT_ bronchitis_ emphysema_ asthma_ rhinitis_ eczema_ allergy diagnosed by doctor: Emphysema/chronic bronchitis	0	ukbb	European	SNPs from the MHC (chr6 26M~34M) region was removed for this traits	-0.0711	0.0595	-1.1961	0.2317	0.679833	0.0122	0.0016	0.9862	0.0069	-0.0014	0.0055
Triglycerides in very large VLDL	27005778	metabolites	European	SNPs from the MHC (chr6 26M~34M) region was removed for this traits	-0.0704	0.059	-1.1938	0.2326	0.679839	0.1232	0.0296	0.9807	0.0069	0.009	0.005
Parents age at death	27015805	aging	European	SNPs from the MHC (chr6 26M~34M) region was removed for this traits	0.0796	0.0671	1.1871	0.2352	0.684794	0.0291	0.0068	1.0157	0.0067	0.0039	0.0051
LDL cholesterol	20686565	lipids	European	SNPs from the MHC (chr6 26M~34M) region was removed for this traits	-0.0486	0.041	-1.1844	0.2363	0.685361	0.1005	0.0298	1.0555	0.0501	0.0052	0.0062
Concentration of large HDL particles	27005778	metabolites	European	SNPs from the MHC (chr6 26M~34M) region was removed for this traits	0.0741	0.0629	1.179	0.2384	0.687632	0.134	0.0289	0.9992	0.015	-0.0036	0.0049
Phospholipids in large HDL	27005778	metabolites	European	SNPs from the MHC (chr6 26M~34M) region was removed for this traits	0.0744	0.0632	1.1776	0.2389	0.687632	0.1288	0.0292	0.998	0.0139	-0.0028	0.0049
Had menopause	0	ukbb	European	SNPs from the MHC (chr6 26M~34M) region was removed for this traits	0.0711	0.0605	1.1748	0.2401	0.688469	0.0195	0.0038	1.0042	0.0065	-0.0048	0.0053
Diagnoses - main ICD10: E04 Other non-toxic goitre	0	ukbb	European	SNPs from the MHC (chr6 26M~34M) region was removed for this traits	0.086	0.0736	1.1686	0.2426	0.691261	0.0056	0.0013	0.9912	0.0062	-0.0026	0.0054
Financial situation satisfaction	0	ukbb	European	SNPs from the MHC (chr6 26M~34M) region was removed for this traits	-0.0506	0.0433	-1.1677	0.2429	0.691261	0.0572	0.0058	1.0052	0.0078	0.0003	0.0055
Pulse wave Arterial Stiffness index	0	ukbb	European	SNPs from the MHC (chr6 26M~34M) region was removed for this traits	0.058	0.0498	1.1635	0.2446	0.693491	0.0384	0.005	1.0084	0.0071	-0.0159	0.0051
Concentration of very large HDL particles	27005778	metabolites	European	Caution: using this data may yield results outside bounds due to relative low Z score of the SNP heritability of the trait; SNPs from the MHC (chr6 26M~34M) region was removed for this traits	0.0929	0.0806	1.1533	0.2488	0.693778	0.0621	0.0264	1.0023	0.0149	-0.0054	0.0045
Getting up in morning	0	ukbb	European	SNPs from the MHC (chr6 26M~34M) region was removed for this traits	-0.0333	0.0289	-1.1527	0.249	0.693778	0.0688	0.0032	1.0378	0.0107	0.0036	0.006
Attention deficit hyperactivity disorder (No GC)	27663945	psychiatric	European	Caution: using this data may yield results outside bounds due to relative low Z score of the SNP heritability of the trait; SNPs from the MHC (chr6 26M~34M) region was removed for this traits	-0.1015	0.0882	-1.1512	0.2497	0.693778	0.074	0.0304	1.007	0.0074	0.0035	0.0056
Anorexia Nervosa	24514567	psychiatric	European	SNPs from the MHC (chr6 26M~34M) region was removed for this traits	0.0383	0.0333	1.1503	0.25	0.693778	0.5252	0.0307	0.9072	0.0068	0.0211	0.0054
Non-cancer illness code_ self-reported: chronic obstructive airways disease/copd	0	ukbb	European	SNPs from the MHC (chr6 26M~34M) region was removed for this traits	0.0881	0.0766	1.1499	0.2502	0.693778	0.0057	0.0015	0.9932	0.0071	-0.0122	0.0053
Non-cancer illness code_ self-reported: glaucoma	0	ukbb	European	SNPs from the MHC (chr6 26M~34M) region was removed for this traits	0.0608	0.0529	1.1498	0.2502	0.693778	0.0109	0.0016	1.0145	0.0077	0.0044	0.0052
Free cholesterol in very large HDL	27005778	metabolites	European	Caution: using this data may yield results outside bounds due to relative low Z score of the SNP heritability of the trait; SNPs from the MHC (chr6 26M~34M) region was removed for this traits	0.1172	0.1023	1.1459	0.2518	0.694238	0.0403	0.0248	1.0159	0.0137	-0.0078	0.0047
Time spent using computer	0	ukbb	European	SNPs from the MHC (chr6 26M~34M) region was removed for this traits	-0.0294	0.0257	-1.145	0.2522	0.694238	0.0962	0.0043	1.0429	0.0092	0.0031	0.0063
Triglycerides in very large HDL	27005778	metabolites	European	Caution: using this data may yield results outside bounds due to relative low Z score of the SNP heritability of the trait; SNPs from the MHC (chr6 26M~34M) region was removed for this traits	0.0786	0.0691	1.1385	0.2549	0.695187	0.0838	0.0261	1.014	0.0273	-0.0057	0.0048
Attention deficit hyperactivity disorder (GC)	27663945	psychiatric	European	Caution: using this data may yield results outside bounds due to relative low Z score of the SNP heritability of the trait; SNPs from the MHC (chr6 26M~34M) region was removed for this traits	-0.1002	0.0881	-1.1375	0.2553	0.695187	0.0729	0.0299	0.9924	0.0073	0.0033	0.0056
Ever had hysterectomy (womb removed)	0	ukbb	European	SNPs from the MHC (chr6 26M~34M) region was removed for this traits	0.0652	0.0574	1.1376	0.2553	0.695187	0.0222	0.0034	1.0052	0.0077	-0.0095	0.0057
Diagnoses - main ICD10: R35 Polyuria	0	ukbb	European	SNPs from the MHC (chr6 26M~34M) region was removed for this traits	0.1146	0.101	1.1342	0.2567	0.695578	0.0032	0.0015	0.997	0.0069	0.001	0.0054
Concentration of large VLDL particles	27005778	metabolites	European	SNPs from the MHC (chr6 26M~34M) region was removed for this traits	-0.0735	0.065	-1.1309	0.2581	0.695578	0.1345	0.0354	0.9747	0.0071	0.0052	0.005
Infant head circumference	22504419	anthropometric	European	SNPs from the MHC (chr6 26M~34M) region was removed for this traits	0.0729	0.0645	1.1306	0.2582	0.695578	0.2296	0.0441	0.9899	0.0068	-0.0039	0.0056
Total lipids in large HDL	27005778	metabolites	European	SNPs from the MHC (chr6 26M~34M) region was removed for this traits	0.0713	0.0634	1.1241	0.261	0.698359	0.1314	0.0294	1.0006	0.0148	-0.0039	0.0049
Ever smoked	0	ukbb	European	SNPs from the MHC (chr6 26M~34M) region was removed for this traits	-0.0309	0.0275	-1.1227	0.2616	0.698359	0.0735	0.0032	1.0252	0.0095	-0.0061	0.0062
Body mass index	20935630	anthropometric	European	SNPs from the MHC (chr6 26M~34M) region was removed for this traits	-0.0302	0.0269	-1.1217	0.262	0.698359	0.1882	0.0096	1.0106	0.0107	-0.006	0.006
Non-cancer illness code_ self-reported: hypothyroidism/myxoedema	0	ukbb	European	SNPs from the MHC (chr6 26M~34M) region was removed for this traits	-0.0415	0.0372	-1.1177	0.2637	0.700225	0.0492	0.0058	1.0336	0.0151	0.0069	0.0066
Depressive symptoms	27089181	psychiatric	European	SNPs from the MHC (chr6 26M~34M) region was removed for this traits	-0.0427	0.0384	-1.1133	0.2656	0.700225	0.0464	0.0037	1.0033	0.0072	0.0084	0.0056
Forced expiratory volume in 1 second (FEV1)/Forced Vital capacity(FVC)	26635082	lung_function	European	SNPs from the MHC (chr6 26M~34M) region was removed for this traits	0.0566	0.0509	1.1126	0.2659	0.700225	0.1141	0.0157	0.9798	0.0071	-0.0034	0.0051
Impedance of arm (right)	0	ukbb	European	SNPs from the MHC (chr6 26M~34M) region was removed for this traits	0.0257	0.0231	1.1114	0.2664	0.700225	0.2347	0.0083	1.0823	0.0224	0.0041	0.0076
Illnesses of father: Chronic bronchitis/emphysema	0	ukbb	European	SNPs from the MHC (chr6 26M~34M) region was removed for this traits	-0.0636	0.0578	-1.1003	0.2712	0.710375	0.0144	0.0019	1.0245	0.0068	-0.0049	0.0053
Wears glasses or contact lenses	0	ukbb	European	SNPs from the MHC (chr6 26M~34M) region was removed for this traits	0.0512	0.0467	1.0961	0.273	0.712624	0.016	0.0017	1.0006	0.0074	-0.0043	0.0055
Cholesterol esters in large VLDL	27005778	metabolites	European	SNPs from the MHC (chr6 26M~34M) region was removed for this traits	-0.0606	0.0556	-1.0898	0.2758	0.715545	0.1686	0.0343	0.9775	0.0067	0.0052	0.005
Pulse rate_ automated reading	0	ukbb	European	SNPs from the MHC (chr6 26M~34M) region was removed for this traits	0.0239	0.0219	1.0891	0.2761	0.715545	0.1531	0.0106	1.0489	0.028	-0.0057	0.0067
Overweight	23563607	anthropometric	European	SNPs from the MHC (chr6 26M~34M) region was removed for this traits	-0.0338	0.0312	-1.0852	0.2778	0.715545	0.1091	0.0066	1.0246	0.0098	0.0007	0.0067
Non-cancer illness code_ self-reported: heart attack/myocardial infarction	0	ukbb	European	SNPs from the MHC (chr6 26M~34M) region was removed for this traits	-0.0454	0.0418	-1.085	0.2779	0.715545	0.0185	0.0017	1.0116	0.0072	0.0015	0.0049
Non-cancer illness code_ self-reported: emphysema/chronic bronchitis	0	ukbb	European	SNPs from the MHC (chr6 26M~34M) region was removed for this traits	-0.0717	0.0664	-1.0804	0.28	0.718508	0.0096	0.0016	0.9878	0.0068	0.0024	0.0054
Transport type for commuting to job workplace: Cycle	0	ukbb	European	SNPs from the MHC (chr6 26M~34M) region was removed for this traits	0.049	0.0455	1.0774	0.2813	0.719406	0.0309	0.0033	1.0164	0.0076	0.0007	0.0054
Number of pregnancy terminations	0	ukbb	European	SNPs from the MHC (chr6 26M~34M) region was removed for this traits	-0.0684	0.0639	-1.0703	0.2845	0.72296	0.0606	0.0102	1.0073	0.0076	0.0012	0.0058
Total Cholesterol	20686565	lipids	European	SNPs from the MHC (chr6 26M~34M) region was removed for this traits	-0.0369	0.0345	-1.07	0.2846	0.72296	0.132	0.0253	1.0226	0.0362	0.0017	0.0061
Non-cancer illness code_ self-reported: polio / poliomyelitis	0	ukbb	European	SNPs from the MHC (chr6 26M~34M) region was removed for this traits	0.1143	0.1076	1.0628	0.2879	0.728897	0.0026	0.0013	0.9931	0.0065	-0.0049	0.0053
Home area population density - urban or rural: England/Wales - Village - less sparse	0	ukbb	European	SNPs from the MHC (chr6 26M~34M) region was removed for this traits	0.1429	0.1352	1.0567	0.2906	0.730702	0.0019	0.0015	1.0246	0.0065	0.0082	0.0051
Number of children ever born	27798627	reproductive	European	SNPs from the MHC (chr6 26M~34M) region was removed for this traits	-0.0391	0.037	-1.0543	0.2917	0.730702	0.0251	0.0019	0.9714	0.0073	-0.005	0.0052
Adopted as a child	0	ukbb	European	SNPs from the MHC (chr6 26M~34M) region was removed for this traits	-0.0819	0.0778	-1.052	0.2928	0.730702	0.0058	0.0014	1.0018	0.0068	0.0018	0.0054
Diagnoses - main ICD10: K22 Other diseases of oesophagus	0	ukbb	European	SNPs from the MHC (chr6 26M~34M) region was removed for this traits	-0.1092	0.1044	-1.0466	0.2953	0.730702	0.0036	0.0015	1.0067	0.0064	0.0062	0.005
Cholesterol esters in large HDL	27005778	metabolites	European	SNPs from the MHC (chr6 26M~34M) region was removed for this traits	0.0696	0.0665	1.0461	0.2955	0.730702	0.1216	0.0297	1.0015	0.0141	-0.0051	0.0049
Eczema	26482879	autoimmune	Mixed	Caution: using this data may yield less robust results due to minor departure of the LD structure; SNPs from the MHC (chr6 26M~34M) region was removed for this traits	-0.0661	0.0632	-1.0447	0.2962	0.730702	0.0666	0.0149	1.0235	0.0071	0.0106	0.0053
Number of cigarettes previously smoked daily	0	ukbb	European	SNPs from the MHC (chr6 26M~34M) region was removed for this traits	-0.0434	0.0416	-1.0429	0.297	0.730702	0.0984	0.0141	1.0033	0.0088	0.0065	0.0059
Forced Vital capacity(FVC)	28166213	lung_function	European	SNPs from the MHC (chr6 26M~34M) region was removed for this traits	0.0374	0.0359	1.0424	0.2972	0.730702	0.2535	0.0147	0.9782	0.0072	-0.0089	0.0054
Diagnoses - main ICD10: L03 Cellulitis	0	ukbb	European	SNPs from the MHC (chr6 26M~34M) region was removed for this traits	-0.0996	0.0956	-1.0421	0.2973	0.730702	0.0041	0.0015	1.0029	0.0067	0.0061	0.0051
Serum creatinine (non-diabetes)	26831199	kidney	Mixed	Caution: using this data may yield less robust results due to minor departure of the LD structure; SNPs from the MHC (chr6 26M~34M) region was removed for this traits	-0.0406	0.0393	-1.0321	0.302	0.733507	0.1151	0.0112	0.9784	0.0141	0.0119	0.0063
Concentration of medium HDL particles	27005778	metabolites	European	Caution: using this data may yield results outside bounds due to relative low Z score of the SNP heritability of the trait; SNPs from the MHC (chr6 26M~34M) region was removed for this traits	0.0864	0.0838	1.0308	0.3026	0.733507	0.0644	0.0265	0.9945	0.0079	0.0032	0.0047
Total lipids in medium HDL	27005778	metabolites	European	Caution: using this data may yield results outside bounds due to relative low Z score of the SNP heritability of the trait; SNPs from the MHC (chr6 26M~34M) region was removed for this traits	0.0892	0.0865	1.0306	0.3027	0.733507	0.061	0.0267	0.9961	0.0082	0.003	0.0047
Types of physical activity in last 4 weeks: Strenuous sports	0	ukbb	European	SNPs from the MHC (chr6 26M~34M) region was removed for this traits	0.0428	0.0416	1.0289	0.3035	0.733507	0.022	0.0018	1.011	0.0071	0.0029	0.005
Coronary artery disease	26343387	cardiometabolic	Mixed	Caution: using this data may yield less robust results due to minor departure of the LD structure; SNPs from the MHC (chr6 26M~34M) region was removed for this traits	-0.0307	0.0299	-1.0271	0.3044	0.733507	0.077	0.0053	1.0459	0.0095	0.0139	0.0058
Phospholipids in medium LDL	27005778	metabolites	European	SNPs from the MHC (chr6 26M~34M) region was removed for this traits	0.0912	0.0889	1.0251	0.3053	0.733507	0.0714	0.0441	1.0079	0.0197	-0.0067	0.0048
Mean platelet volume	22139419	haemotological	European	SNPs from the MHC (chr6 26M~34M) region was removed for this traits	0.0418	0.0409	1.0223	0.3066	0.733507	0.319	0.0512	0.9812	0.0103	-0.0014	0.0055
Illnesses of siblings: None of the above (group 1)	0	ukbb	European	SNPs from the MHC (chr6 26M~34M) region was removed for this traits	-0.0406	0.0398	-1.0223	0.3066	0.733507	0.0363	0.0026	1.0136	0.0078	0.0108	0.005
Cancer code_ self-reported: prostate cancer	0	ukbb	European	SNPs from the MHC (chr6 26M~34M) region was removed for this traits	0.0698	0.0684	1.0204	0.3075	0.733507	0.0065	0.0015	1.0129	0.0072	0.0003	0.0052
Used an inhaler for chest within last hour	0	ukbb	European	SNPs from the MHC (chr6 26M~34M) region was removed for this traits	-0.0963	0.0946	-1.0185	0.3084	0.733507	0.0043	0.0015	1.0021	0.0062	0.0038	0.0051
18:2 linoleic acid (LA)	27005778	metabolites	European	SNPs from the MHC (chr6 26M~34M) region was removed for this traits	0.0803	0.0789	1.0171	0.3091	0.733507	0.1364	0.0493	1.0007	0.0101	-0.0057	0.005
Illnesses of siblings: Stroke	0	ukbb	European	SNPs from the MHC (chr6 26M~34M) region was removed for this traits	0.0913	0.09	1.0143	0.3104	0.73429	0.0043	0.0019	1.0084	0.0066	-0.0054	0.0048
Leucine	27005778	metabolites	European	Caution: using this data may yield results outside bounds due to relative low Z score of the SNP heritability of the trait; SNPs from the MHC (chr6 26M~34M) region was removed for this traits	0.0969	0.0962	1.0081	0.3134	0.739077	0.0448	0.0216	1.0092	0.0072	-0.0055	0.0051
Diagnoses - main ICD10: Z09 Follow-up examination after treatment for conditions other than malignant neoplasms	0	ukbb	European	SNPs from the MHC (chr6 26M~34M) region was removed for this traits	-0.0974	0.0975	-0.9991	0.3177	0.746891	0.0029	0.0013	0.9996	0.0061	0.0078	0.005
Albumin	27005778	metabolites	European	Caution: using this data may yield results outside bounds due to relative low Z score of the SNP heritability of the trait; SNPs from the MHC (chr6 26M~34M) region was removed for this traits	0.0993	0.0999	0.9947	0.3199	0.748355	0.0589	0.0259	0.9895	0.007	0.0023	0.0056
Intelligence	28530673	cognitive	European	SNPs from the MHC (chr6 26M~34M) region was removed for this traits	0.0302	0.0304	0.9939	0.3203	0.748355	0.1884	0.0107	1.0092	0.0085	0.0034	0.0054
Blood clot_ DVT_ bronchitis_ emphysema_ asthma_ rhinitis_ eczema_ allergy diagnosed by doctor: None of the above	0	ukbb	European	SNPs from the MHC (chr6 26M~34M) region was removed for this traits	0.0268	0.0271	0.9875	0.3234	0.753273	0.0734	0.0061	1.0426	0.0166	-0.0004	0.0059
Neuroticism	27089181	personality	European	SNPs from the MHC (chr6 26M~34M) region was removed for this traits	-0.0367	0.0374	-0.9814	0.3264	0.755925	0.0893	0.0079	0.9867	0.0124	0.0098	0.0061
Fasting insulin main effect	22581228	glycemic	European	SNPs from the MHC (chr6 26M~34M) region was removed for this traits	-0.0491	0.0502	-0.9769	0.3286	0.755925	0.0663	0.0098	1.0165	0.0069	-0.0024	0.0049
RANTES.sumstats.gz	27989323	cytokines	Finnish	SNPs from the MHC (chr6 26M~34M) region was removed for this traits	0.1602	0.164	0.977	0.3286	0.755925	0.0138	0.0012	0.9951	0.0114	-0.0059	0.0049
Former vs Current smoker	20418890	smoking_behaviour	European	SNPs from the MHC (chr6 26M~34M) region was removed for this traits	0.056	0.0576	0.9723	0.3309	0.755925	0.0613	0.0107	1.0014	0.0066	0.003	0.0046
Illnesses of mother: Breast cancer	0	ukbb	European	SNPs from the MHC (chr6 26M~34M) region was removed for this traits	-0.0637	0.0655	-0.9723	0.3309	0.755925	0.0095	0.0019	1.0056	0.0078	-0.0002	0.0059
Age when periods started (menarche)	0	ukbb	European	SNPs from the MHC (chr6 26M~34M) region was removed for this traits	-0.0227	0.0234	-0.9693	0.3324	0.755925	0.2093	0.0108	1.0032	0.013	-0.0045	0.0056
Mean time to correctly identify matches	0	ukbb	European	SNPs from the MHC (chr6 26M~34M) region was removed for this traits	0.0271	0.028	0.9664	0.3338	0.755925	0.0734	0.0029	1.0292	0.0094	0.0043	0.0063
Types of physical activity in last 4 weeks: Other exercises (eg: swimming_ cycling_ keep fit_ bowling)	0	ukbb	European	SNPs from the MHC (chr6 26M~34M) region was removed for this traits	0.0315	0.0326	0.9652	0.3344	0.755925	0.0458	0.0023	1.0148	0.0083	0.0059	0.0055
Non-cancer illness code_ self-reported: depression	0	ukbb	European	SNPs from the MHC (chr6 26M~34M) region was removed for this traits	0.0426	0.0442	0.9647	0.3347	0.755925	0.0184	0.0017	0.9996	0.007	0.0004	0.0046
bNGF.sumstats.gz	27989323	cytokines	Finnish	SNPs from the MHC (chr6 26M~34M) region was removed for this traits	0.103	0.1075	0.9589	0.3376	0.755925	0.0139	0.0012	0.995	0.0112	-0.0053	0.0045
Non-cancer illness code_ self-reported: type 2 diabetes	0	ukbb	European	SNPs from the MHC (chr6 26M~34M) region was removed for this traits	-0.0599	0.0625	-0.9577	0.3382	0.755925	0.0064	0.0013	1.0107	0.0064	-0.0016	0.0047
Medication for cholesterol_ blood pressure_ diabetes_ or take exogenous hormones: Cholesterol lowering medication	0	ukbb	European	SNPs from the MHC (chr6 26M~34M) region was removed for this traits	-0.0379	0.0396	-0.9577	0.3382	0.755925	0.0509	0.0056	1.0236	0.0139	0.0004	0.0058
Doctor diagnosed hayfever or allergic rhinitis	0	ukbb	European	SNPs from the MHC (chr6 26M~34M) region was removed for this traits	0.0418	0.0437	0.9571	0.3385	0.755925	0.0771	0.0088	1.0097	0.0083	-0.0001	0.0053
Total cholesterol in medium LDL	27005778	metabolites	European	SNPs from the MHC (chr6 26M~34M) region was removed for this traits	0.0889	0.0932	0.9544	0.3399	0.755925	0.0675	0.0486	1.0123	0.0226	-0.0067	0.0049
Extreme waist-to-hip ratio	23563607	anthropometric	European	SNPs from the MHC (chr6 26M~34M) region was removed for this traits	0.0562	0.059	0.9535	0.3404	0.755925	0.3686	0.0603	0.975	0.0083	-0.0114	0.0068
Shortness of breath walking on level ground	0	ukbb	European	SNPs from the MHC (chr6 26M~34M) region was removed for this traits	-0.0432	0.0455	-0.9501	0.3421	0.755925	0.0488	0.0053	1.0072	0.0069	0.0034	0.0049
Femoral neck bone mineral density	22504420	bone	Mixed	Caution: using these data may yield less robust results due to minor departure of the LD structure; SNPs from the MHC (chr6 26M-34M) region were removed for this trait	0.0323	0.0341	0.9478	0.3432	0.755925	0.2946	0.0243	0.9823	0.0085	-0.0054	0.0054
Pain type(s) experienced in last month: Neck or shoulder pain	0	ukbb	European	SNPs from the MHC (chr6 26M~34M) region was removed for this traits	-0.0309	0.0327	-0.9433	0.3455	0.755925	0.0325	0.002	1.0249	0.0076	0.0017	0.005
Triglycerides in medium VLDL	27005778	metabolites	European	SNPs from the MHC (chr6 26M~34M) region was removed for this traits	-0.0674	0.0716	-0.9413	0.3466	0.755925	0.0958	0.0308	1.0008	0.0065	0.0063	0.0049
Serum total triglycerides	27005778	metabolites	European	SNPs from the MHC (chr6 26M~34M) region was removed for this traits	-0.0595	0.0633	-0.9404	0.347	0.755925	0.1262	0.0364	0.993	0.0076	0.0056	0.0052
Eye problems/disorders: Cataract	0	ukbb	European	SNPs from the MHC (chr6 26M~34M) region was removed for this traits	0.0608	0.0649	0.9368	0.3489	0.755925	0.0228	0.0044	1.0137	0.007	-0.0042	0.0051
Height_2010	20881960	anthropometric	European	SNPs from the MHC (chr6 26M~34M) region was removed for this traits	0.0227	0.0243	0.936	0.3493	0.755925	0.2852	0.0163	1.0157	0.0182	-0.0041	0.0065
Other eye problems	0	ukbb	European	SNPs from the MHC (chr6 26M~34M) region was removed for this traits	0.0619	0.0662	0.9353	0.3497	0.755925	0.0084	0.0014	1.0264	0.0071	0.0002	0.0053
Free cholesterol in medium VLDL	27005778	metabolites	European	SNPs from the MHC (chr6 26M~34M) region was removed for this traits	-0.0633	0.0678	-0.9343	0.3501	0.755925	0.1127	0.0341	0.9968	0.007	0.0053	0.0049
Average number of double bonds in a fatty acid chain	27005778	metabolites	European	SNPs from the MHC (chr6 26M~34M) region was removed for this traits	0.0563	0.0603	0.9334	0.3506	0.755925	0.1672	0.0539	1.0009	0.0075	-0.0015	0.0048
Neuroticism score	0	ukbb	European	SNPs from the MHC (chr6 26M~34M) region was removed for this traits	-0.0275	0.0295	-0.9328	0.3509	0.755925	0.1167	0.0061	1.0199	0.0133	0.0071	0.0063
Relative age voice broke	0	ukbb	European	SNPs from the MHC (chr6 26M~34M) region was removed for this traits	0.0329	0.0353	0.9317	0.3515	0.755925	0.0719	0.0052	1.011	0.0084	-0.011	0.0061
Diagnoses - main ICD10: R69 Unknown and unspecified causes of morbidity	0	ukbb	European	SNPs from the MHC (chr6 26M~34M) region was removed for this traits	-0.0696	0.0754	-0.9234	0.3558	0.763005	0.0051	0.0014	0.9987	0.0069	0.0046	0.0056
Vitamin and mineral supplements: Vitamin D	0	ukbb	European	SNPs from the MHC (chr6 26M~34M) region was removed for this traits	-0.0709	0.0777	-0.9119	0.3618	0.77368	0.0059	0.0016	0.9969	0.0071	0.0071	0.0051
Diagnoses - main ICD10: M25 Other joint disorders_ not elsewhere classified	0	ukbb	European	SNPs from the MHC (chr6 26M~34M) region was removed for this traits	-0.1765	0.194	-0.9098	0.3629	0.773846	0.0012	0.0013	1.015	0.0066	0.004	0.0054
Forced expiratory volume in 1 second (FEV1)/Forced Vital capacity(FVC)	28166213	lung_function	European	SNPs from the MHC (chr6 26M~34M) region was removed for this traits	0.0327	0.0361	0.9056	0.3651	0.774388	0.2556	0.0216	0.9726	0.0093	-0.0037	0.0059
Diagnoses - main ICD10: H25 Senile cataract	0	ukbb	European	SNPs from the MHC (chr6 26M~34M) region was removed for this traits	0.0968	0.1069	0.9055	0.3652	0.774388	0.0032	0.0014	1.0135	0.007	-0.0008	0.0056
Blood clot_ DVT_ bronchitis_ emphysema_ asthma_ rhinitis_ eczema_ allergy diagnosed by doctor: Blood clot in the leg (DVT)	0	ukbb	European	SNPs from the MHC (chr6 26M~34M) region was removed for this traits	-0.0504	0.056	-0.9	0.3681	0.777683	0.0105	0.0017	1.0105	0.0092	-0.0034	0.0053
Mean diameter for HDL particles	27005778	metabolites	European	SNPs from the MHC (chr6 26M~34M) region was removed for this traits	0.0572	0.0639	0.8947	0.3709	0.777683	0.1212	0.029	1.0081	0.0188	-0.0029	0.0048
MIF.sumstats.gz	27989323	cytokines	Finnish	SNPs from the MHC (chr6 26M~34M) region was removed for this traits	0.1846	0.2071	0.8915	0.3727	0.777683	0.0139	0.0012	0.9944	0.0113	-0.0082	0.0044
Triglycerides in large VLDL	27005778	metabolites	European	SNPs from the MHC (chr6 26M~34M) region was removed for this traits	-0.0576	0.0647	-0.8895	0.3737	0.777683	0.1117	0.0295	0.9903	0.0065	0.0073	0.005
Phospholipids in large VLDL	27005778	metabolites	European	SNPs from the MHC (chr6 26M~34M) region was removed for this traits	-0.0572	0.0643	-0.889	0.374	0.777683	0.1167	0.0311	0.9908	0.0066	0.0073	0.005
Mean Hippocampus	25607358	brain_volume	European	SNPs from the MHC (chr6 26M~34M) region was removed for this traits	0.0608	0.0684	0.8883	0.3744	0.777683	0.1386	0.0399	0.987	0.0065	0.0057	0.0056
Average weekly intake of other alcoholic drinks	0	ukbb	European	SNPs from the MHC (chr6 26M~34M) region was removed for this traits	-0.0984	0.1109	-0.8874	0.3749	0.777683	0.0098	0.0062	1.002	0.0065	0.0019	0.005
Non-cancer illness code_ self-reported: uterine fibroids	0	ukbb	European	SNPs from the MHC (chr6 26M~34M) region was removed for this traits	0.0662	0.0748	0.8855	0.3759	0.777683	0.0069	0.0014	1.008	0.0068	-0.0056	0.0055
Pain type(s) experienced in last month: None of the above	0	ukbb	European	SNPs from the MHC (chr6 26M~34M) region was removed for this traits	0.025	0.0282	0.8853	0.376	0.777683	0.0544	0.0026	1.0378	0.0084	-0.0034	0.0056
Maximum heart rate during fitness test	0	ukbb	European	SNPs from the MHC (chr6 26M~34M) region was removed for this traits	-0.0571	0.0651	-0.8779	0.38	0.779348	0.0648	0.013	1.018	0.0083	0.0078	0.0059
Height; Females at age 10 and males at age 12	23449627	anthropometric	European	SNPs from the MHC (chr6 26M~34M) region was removed for this traits	0.0403	0.0462	0.8741	0.3821	0.779348	0.4344	0.0484	0.9522	0.008	-0.0031	0.0058
Phospholipids in medium HDL	27005778	metabolites	European	SNPs from the MHC (chr6 26M~34M) region was removed for this traits	0.0689	0.0789	0.873	0.3826	0.779348	0.0663	0.024	0.9945	0.0079	0.0035	0.0049
Total cholesterol in LDL	27005778	metabolites	European	SNPs from the MHC (chr6 26M~34M) region was removed for this traits	0.0816	0.0936	0.8719	0.3833	0.779348	0.0675	0.0526	1.0132	0.0245	-0.0061	0.005
Falls in the last year	0	ukbb	European	SNPs from the MHC (chr6 26M~34M) region was removed for this traits	-0.0288	0.033	-0.8712	0.3837	0.779348	0.0326	0.002	1.0044	0.0074	-0.0005	0.0051
Reproduciblity of spirometry measurement using ERS/ATS criteria	0	ukbb	European	SNPs from the MHC (chr6 26M~34M) region was removed for this traits	-0.0509	0.0585	-0.8712	0.3837	0.779348	0.0139	0.0023	1.0082	0.0071	-0.0034	0.0056
Duration walking for pleasure	0	ukbb	European	SNPs from the MHC (chr6 26M~34M) region was removed for this traits	0.0403	0.0464	0.8681	0.3854	0.779348	0.0255	0.0024	1.0103	0.0069	-0.0006	0.0055
Duration of vigorous activity	0	ukbb	European	SNPs from the MHC (chr6 26M~34M) region was removed for this traits	-0.0399	0.0461	-0.8653	0.3869	0.779348	0.0362	0.0033	0.9914	0.0075	0.0052	0.0055
Major depressive disorder	22472876	psychiatric	European	SNPs from the MHC (chr6 26M~34M) region was removed for this traits	0.0493	0.057	0.8648	0.3871	0.779348	0.1645	0.0258	1.0057	0.006	0.0131	0.0057
Diagnoses - main ICD10: M17 Gonarthrosis [arthrosis of knee]	0	ukbb	European	SNPs from the MHC (chr6 26M~34M) region was removed for this traits	0.0416	0.0481	0.8649	0.3871	0.779348	0.0138	0.0017	1.0073	0.0073	-0.0064	0.0052
Phospholipids in medium VLDL	27005778	metabolites	European	SNPs from the MHC (chr6 26M~34M) region was removed for this traits	-0.0583	0.068	-0.8574	0.3912	0.780853	0.1114	0.0339	0.9982	0.0069	0.0056	0.005
Free cholesterol	27005778	metabolites	European	Caution: using this data may yield results outside bounds due to relative low Z score of the SNP heritability of the trait; SNPs from the MHC (chr6 26M~34M) region was removed for this traits	0.0879	0.1027	0.8558	0.3921	0.780853	0.0663	0.0427	1.0219	0.0108	-0.0055	0.0045
Diagnoses - main ICD10: N40 Hyperplasia of prostate	0	ukbb	European	SNPs from the MHC (chr6 26M~34M) region was removed for this traits	0.0639	0.0747	0.8547	0.3927	0.780853	0.0061	0.0015	1.0092	0.0069	-0.0027	0.0055
Diagnoses - main ICD10: K40 Inguinal hernia	0	ukbb	European	SNPs from the MHC (chr6 26M~34M) region was removed for this traits	0.0423	0.0496	0.8535	0.3934	0.780853	0.0183	0.0023	0.9918	0.0069	-1.52e-05	0.0056
Mean diameter for VLDL particles	27005778	metabolites	European	SNPs from the MHC (chr6 26M~34M) region was removed for this traits	-0.0526	0.0617	-0.8521	0.3942	0.780853	0.1368	0.0344	0.9906	0.0084	0.0028	0.005
Systolic blood pressure_ automated reading	0	ukbb	European	SNPs from the MHC (chr6 26M~34M) region was removed for this traits	0.0243	0.0286	0.851	0.3948	0.780853	0.1257	0.0055	1.0666	0.015	-0.0064	0.0067
Ever unenthusiastic/disinterested for a whole week	0	ukbb	European	SNPs from the MHC (chr6 26M~34M) region was removed for this traits	-0.0386	0.0454	-0.849	0.3959	0.780853	0.0565	0.0064	1.0005	0.0075	0.0022	0.0057
Number of children fathered	0	ukbb	European	SNPs from the MHC (chr6 26M~34M) region was removed for this traits	0.0425	0.0501	0.8485	0.3961	0.780853	0.0317	0.0036	1.0114	0.0069	-0.0013	0.0051
Concentration of very large VLDL particles	27005778	metabolites	European	SNPs from the MHC (chr6 26M~34M) region was removed for this traits	-0.053	0.0627	-0.8459	0.3976	0.781775	0.1249	0.0304	0.9839	0.0071	0.0035	0.0049
Frequency of walking for pleasure in last 4 weeks	0	ukbb	European	SNPs from the MHC (chr6 26M~34M) region was removed for this traits	-0.0306	0.0365	-0.839	0.4015	0.787398	0.0349	0.0027	1.0061	0.0076	-0.0025	0.005
Reason for glasses/contact lenses: For long-sightedness_ i.e. for distance and near_ but particularly for near tasks like reading (called hypermetropia)	0	ukbb	European	SNPs from the MHC (chr6 26M~34M) region was removed for this traits	-0.044	0.0531	-0.829	0.4071	0.791864	0.01	0.0016	1.063	0.0073	0.0038	0.0056
Ever used hormone-replacement therapy (HRT)	0	ukbb	European	SNPs from the MHC (chr6 26M~34M) region was removed for this traits	0.0309	0.0374	0.8272	0.4081	0.791864	0.0401	0.0032	0.9997	0.0072	-0.0012	0.005
Diastolic blood pressure_ automated reading	0	ukbb	European	SNPs from the MHC (chr6 26M~34M) region was removed for this traits	0.0242	0.0293	0.8255	0.4091	0.791864	0.1345	0.0058	1.0662	0.0153	-0.0162	0.0073
Diagnoses - main ICD10: D12 Benign neoplasm of colon_ rectum_ anus and anal canal	0	ukbb	European	SNPs from the MHC (chr6 26M~34M) region was removed for this traits	0.0502	0.0608	0.8255	0.4091	0.791864	0.0085	0.0014	1.0038	0.0062	-0.0022	0.005
Fracture resulting from simple fall	0	ukbb	European	SNPs from the MHC (chr6 26M~34M) region was removed for this traits	-0.0634	0.0768	-0.8253	0.4092	0.791864	0.0488	0.014	0.993	0.0063	0.0051	0.0051
Vitamin and mineral supplements: Vitamin A	0	ukbb	European	SNPs from the MHC (chr6 26M~34M) region was removed for this traits	-0.0874	0.1063	-0.8223	0.4109	0.791864	0.0036	0.0015	1.0033	0.0062	0.0038	0.0052
MCP1.sumstats.gz	27989323	cytokines	Finnish	SNPs from the MHC (chr6 26M~34M) region was removed for this traits	0.0709	0.0863	0.8219	0.4111	0.791864	0.0139	0.0012	0.9943	0.0111	-0.0038	0.0048
Average number of methylene groups per a double bond	27005778	metabolites	European	Caution: using this data may yield results outside bounds due to relative low Z score of the SNP heritability of the trait; SNPs from the MHC (chr6 26M~34M) region was removed for this traits	-0.049	0.0599	-0.8177	0.4135	0.793427	0.1942	0.0769	0.9955	0.008	0.0018	0.005
Frequency of other exercises in last 4 weeks	0	ukbb	European	SNPs from the MHC (chr6 26M~34M) region was removed for this traits	0.0446	0.0546	0.8155	0.4148	0.793427	0.0216	0.0033	0.998	0.0062	-0.004	0.0047
Phospholipids in very large VLDL	27005778	metabolites	European	SNPs from the MHC (chr6 26M~34M) region was removed for this traits	-0.051	0.0627	-0.813	0.4162	0.793427	0.1087	0.0287	0.9861	0.0067	0.0081	0.0048
Lung cancer (squamous cell)	24880342	cancer	European	Caution: using this data may yield results outside bounds due to relative low Z score of the SNP heritability of the trait; SNPs from the MHC (chr6 26M~34M) region was removed for this traits	-0.0698	0.0862	-0.8103	0.4177	0.793427	0.0505	0.0192	1.0053	0.0068	0.0171	0.0055
Vitamin and mineral supplements: Vitamin C	0	ukbb	European	SNPs from the MHC (chr6 26M~34M) region was removed for this traits	0.0434	0.0536	0.8097	0.4181	0.793427	0.0128	0.0017	1	0.0074	-0.0033	0.0054
Mouth/teeth dental problems: Dentures	0	ukbb	European	SNPs from the MHC (chr6 26M~34M) region was removed for this traits	-0.029	0.0358	-0.8095	0.4182	0.793427	0.0472	0.0026	1.0379	0.0092	0.002	0.0063
Non-cancer illness code_ self-reported: iron deficiency anaemia	0	ukbb	European	SNPs from the MHC (chr6 26M~34M) region was removed for this traits	-0.062	0.0773	-0.8016	0.4228	0.797486	0.0045	0.0013	0.9903	0.006	0.0053	0.0052
Diagnoses - main ICD10: K52 Other non-infective gastro-enteritis and colitis	0	ukbb	European	SNPs from the MHC (chr6 26M~34M) region was removed for this traits	0.0676	0.0843	0.801	0.4231	0.797486	0.0048	0.0013	1.0041	0.0061	0.0004	0.0055
Leg pain on walking	0	ukbb	European	SNPs from the MHC (chr6 26M~34M) region was removed for this traits	-0.0358	0.0447	-0.8004	0.4235	0.797486	0.055	0.0052	1.0125	0.0068	-0.0008	0.0055
Current employment status: Unable to work because of sickness or disability	0	ukbb	European	SNPs from the MHC (chr6 26M~34M) region was removed for this traits	-0.0347	0.0435	-0.7984	0.4247	0.797762	0.0245	0.0019	1.0169	0.0074	-0.0039	0.0058
Child birth weight	23202124	anthropometric	European	SNPs from the MHC (chr6 26M~34M) region was removed for this traits	0.0499	0.0628	0.7942	0.4271	0.800284	0.1097	0.0189	1.0048	0.0059	-0.0005	0.0054
Triglycerides in chylomicrons and largest VLDL particles	27005778	metabolites	European	SNPs from the MHC (chr6 26M~34M) region was removed for this traits	-0.0524	0.0665	-0.7874	0.431	0.804488	0.0945	0.027	0.9899	0.0068	0.0031	0.0049
Hair/balding pattern: Pattern 2	0	ukbb	European	SNPs from the MHC (chr6 26M~34M) region was removed for this traits	-0.0312	0.04	-0.7817	0.4344	0.804488	0.0511	0.0062	1.0348	0.0129	0.01	0.0053
Illnesses of father: None of the above (group 1)	0	ukbb	European	SNPs from the MHC (chr6 26M~34M) region was removed for this traits	-0.0438	0.0561	-0.7806	0.435	0.804488	0.0143	0.0019	1.0233	0.0068	0.0028	0.0055
Urinary albumin-to-creatinine ratio (non-diabetes)	26631737	kidney	European	SNPs from the MHC (chr6 26M~34M) region was removed for this traits	0.0499	0.064	0.7801	0.4353	0.804488	0.0497	0.0101	0.9973	0.0069	-0.0097	0.0054
Bilateral oophorectomy (both ovaries removed)	0	ukbb	European	SNPs from the MHC (chr6 26M~34M) region was removed for this traits	0.0405	0.0519	0.7793	0.4358	0.804488	0.0207	0.0033	1.012	0.0074	-0.0073	0.0052
Relative age of first facial hair	0	ukbb	European	SNPs from the MHC (chr6 26M~34M) region was removed for this traits	0.0241	0.031	0.7781	0.4365	0.804488	0.12	0.0076	1.048	0.0149	-0.0083	0.0068
Frequency of tenseness / restlessness in last 2 weeks	0	ukbb	European	SNPs from the MHC (chr6 26M~34M) region was removed for this traits	-0.0249	0.0324	-0.77	0.4413	0.804488	0.0431	0.0026	1.0161	0.0092	0.0071	0.0055
Average weekly champagne plus white wine intake	0	ukbb	European	SNPs from the MHC (chr6 26M~34M) region was removed for this traits	0.0275	0.0359	0.767	0.4431	0.804488	0.0301	0.0026	1.0413	0.0076	0.0022	0.0052
Friendships satisfaction	0	ukbb	European	SNPs from the MHC (chr6 26M~34M) region was removed for this traits	0.0333	0.0435	0.7662	0.4436	0.804488	0.0621	0.0052	0.9984	0.0071	-0.0066	0.0055
Phospholipids in large LDL	27005778	metabolites	European	SNPs from the MHC (chr6 26M~34M) region was removed for this traits	0.0723	0.0944	0.7656	0.4439	0.804488	0.0603	0.0462	1.017	0.0219	-0.0046	0.0048
Concentration of medium VLDL particles	27005778	metabolites	European	SNPs from the MHC (chr6 26M~34M) region was removed for this traits	-0.0458	0.0599	-0.7651	0.4442	0.804488	0.1521	0.0369	0.9813	0.0071	0.0011	0.0051
Tobacco smoking: Ex-smoker	0	ukbb	European	SNPs from the MHC (chr6 26M~34M) region was removed for this traits	-0.0342	0.0448	-0.7635	0.4451	0.804488	0.0743	0.008	1.0096	0.0076	-0.0042	0.0053
Excessive daytime sleepiness	27992416	sleeping	European	SNPs from the MHC (chr6 26M~34M) region was removed for this traits	0.0338	0.0444	0.7625	0.4458	0.804488	0.054	0.0051	1.0035	0.0069	-0.0061	0.0055
Transport type for commuting to job workplace: Walk	0	ukbb	European	SNPs from the MHC (chr6 26M~34M) region was removed for this traits	-0.0455	0.0598	-0.7601	0.4472	0.804488	0.0169	0.0027	1.0025	0.0063	0.0019	0.0056
Non-cancer illness code_ self-reported: ankylosing spondylitis	0	ukbb	European	SNPs from the MHC (chr6 26M~34M) region was removed for this traits	-0.1346	0.1773	-0.7591	0.4478	0.804488	0.0015	0.0014	1.0033	0.0065	0.0064	0.0049
Creatinine	27005778	metabolites	European	SNPs from the MHC (chr6 26M~34M) region was removed for this traits	0.0456	0.0603	0.7575	0.4488	0.804488	0.1097	0.0262	1.0146	0.0079	-0.0015	0.0049
Illnesses of mother: Diabetes	0	ukbb	European	SNPs from the MHC (chr6 26M~34M) region was removed for this traits	0.0301	0.0397	0.7571	0.449	0.804488	0.0202	0.002	1.016	0.0089	-0.0024	0.0054
Total cholesterol in large LDL	27005778	metabolites	European	SNPs from the MHC (chr6 26M~34M) region was removed for this traits	0.0714	0.0943	0.7569	0.4491	0.804488	0.0636	0.0484	1.0143	0.0232	-0.0052	0.0049
Health satisfaction	0	ukbb	European	SNPs from the MHC (chr6 26M~34M) region was removed for this traits	-0.028	0.0371	-0.7559	0.4497	0.804488	0.0828	0.0057	1.0058	0.0075	0.0022	0.0052
Ever taken oral contraceptive pill	0	ukbb	European	SNPs from the MHC (chr6 26M~34M) region was removed for this traits	-0.0389	0.0515	-0.7541	0.4508	0.804488	0.0195	0.0029	1.0107	0.0069	0.0052	0.0049
Fractured bone site(s): Ankle	0	ukbb	European	SNPs from the MHC (chr6 26M~34M) region was removed for this traits	-0.0525	0.0699	-0.7518	0.4522	0.804488	0.0063	0.0016	0.9951	0.0069	-0.0004	0.0047
Triglycerides in small VLDL	27005778	metabolites	European	SNPs from the MHC (chr6 26M~34M) region was removed for this traits	-0.048	0.064	-0.7503	0.4531	0.804488	0.1205	0.0358	0.9951	0.0073	0.0038	0.0051
Mouth/teeth dental problems: Toothache	0	ukbb	European	SNPs from the MHC (chr6 26M~34M) region was removed for this traits	-0.0437	0.0585	-0.7468	0.4552	0.804488	0.0084	0.0016	1.0042	0.0073	0.0063	0.0046
Pain type(s) experienced in last month: Back pain	0	ukbb	European	SNPs from the MHC (chr6 26M~34M) region was removed for this traits	0.0255	0.0342	0.7466	0.4553	0.804488	0.0391	0.0023	1.0249	0.0091	-0.0007	0.0058
Ferritin	25352340	metal	European	SNPs from the MHC (chr6 26M~34M) region was removed for this traits	0.0552	0.0742	0.7436	0.4571	0.804488	0.0945	0.0263	1.0264	0.0095	-0.0089	0.0064
Non-cancer illness code_ self-reported: osteoarthritis	0	ukbb	European	SNPs from the MHC (chr6 26M~34M) region was removed for this traits	-0.0311	0.0419	-0.7412	0.4586	0.804488	0.0189	0.0017	1.027	0.0073	-0.0028	0.0052
Non-accidental death in close genetic family	0	ukbb	European	SNPs from the MHC (chr6 26M~34M) region was removed for this traits	0.0623	0.0841	0.7404	0.459	0.804488	0.0179	0.0045	0.9954	0.0063	-0.0068	0.0053
Number of self-reported non-cancer illnesses	0	ukbb	European	SNPs from the MHC (chr6 26M~34M) region was removed for this traits	0.02	0.0271	0.7404	0.4591	0.804488	0.0607	0.0025	1.0275	0.0101	-0.004	0.0055
Eye problems/disorders: Diabetes related eye disease	0	ukbb	European	SNPs from the MHC (chr6 26M~34M) region was removed for this traits	-0.0488	0.0665	-0.7339	0.463	0.806543	0.0198	0.0044	1.0065	0.0062	-5.35e-06	0.005
Serumurate overweight	25811787	uric_acid	European	Caution: using this data may yield results outside bounds due to relative low Z score of the SNP heritability of the trait; SNPs from the MHC (chr6 26M~34M) region was removed for this traits	-0.0302	0.0413	-0.7331	0.4635	0.806543	0.4814	0.2767	0.9749	0.0247	-0.005	0.0044
Sleep duration	27494321	sleeping	European	SNPs from the MHC (chr6 26M~34M) region was removed for this traits	-0.0359	0.0492	-0.7302	0.4653	0.806543	0.0553	0.0051	1.0196	0.0075	0.0046	0.0054
Age at Menopause	26414677	reproductive	European	SNPs from the MHC (chr6 26M~34M) region was removed for this traits	0.026	0.0356	0.7296	0.4656	0.806543	0.133	0.016	0.9908	0.0141	0.0013	0.0054
Transport type for commuting to job workplace: Public transport	0	ukbb	European	SNPs from the MHC (chr6 26M~34M) region was removed for this traits	0.0386	0.0529	0.7296	0.4656	0.806543	0.0308	0.0034	1.0253	0.0072	0.0038	0.0057
Non-cancer illness code_ self-reported: deep venous thrombosis (dvt)	0	ukbb	European	SNPs from the MHC (chr6 26M~34M) region was removed for this traits	-0.0407	0.0565	-0.7201	0.4714	0.814594	0.0109	0.0018	1.0084	0.0092	-0.0057	0.0053
Comparative body size at age 10	0	ukbb	European	SNPs from the MHC (chr6 26M~34M) region was removed for this traits	-0.0181	0.0252	-0.7185	0.4724	0.814594	0.1444	0.0089	1.0185	0.0158	-0.0058	0.007
Isoleucine	27005778	metabolites	European	SNPs from the MHC (chr6 26M~34M) region was removed for this traits	0.0559	0.0791	0.7062	0.48	0.825818	0.0681	0.0237	0.9959	0.0069	-0.0004	0.0049
Diagnoses - main ICD10: K80 Cholelithiasis	0	ukbb	European	SNPs from the MHC (chr6 26M~34M) region was removed for this traits	-0.0437	0.0623	-0.7021	0.4826	0.828409	0.0093	0.0019	1.0241	0.0085	0.0031	0.0054
Number of full brothers	0	ukbb	European	SNPs from the MHC (chr6 26M~34M) region was removed for this traits	-0.0302	0.0433	-0.6983	0.485	0.829795	0.019	0.0019	1.0271	0.0072	-0.0039	0.0057
Ulcerative colitis	26192919	autoimmune	European	SNPs from the MHC (chr6 26M~34M) region was removed for this traits	0.0281	0.0403	0.6974	0.4856	0.829795	0.2621	0.0322	1.044	0.0101	0.04	0.0051
Forced expiratory volume in 1-second (FEV1)_ Best measure	0	ukbb	European	SNPs from the MHC (chr6 26M~34M) region was removed for this traits	0.0201	0.0292	0.6871	0.492	0.838838	0.1609	0.0075	1.0591	0.0136	-0.0007	0.0068
Diagnoses - main ICD10: K20 Oesophagitis	0	ukbb	European	SNPs from the MHC (chr6 26M~34M) region was removed for this traits	-0.0855	0.1267	-0.6748	0.4998	0.844679	0.0018	0.0013	1.008	0.0065	0.0008	0.0052
Free cholesterol in large LDL	27005778	metabolites	European	SNPs from the MHC (chr6 26M~34M) region was removed for this traits	0.0637	0.0944	0.6744	0.5001	0.844679	0.0616	0.0501	1.0166	0.0243	-0.0046	0.0049
Total lipids in large LDL	27005778	metabolites	European	SNPs from the MHC (chr6 26M~34M) region was removed for this traits	0.0605	0.0903	0.6707	0.5024	0.844679	0.0749	0.0538	1.0138	0.0226	-0.0036	0.0049
Concentration of large LDL particles	27005778	metabolites	European	SNPs from the MHC (chr6 26M~34M) region was removed for this traits	0.0601	0.0896	0.6702	0.5028	0.844679	0.0751	0.0525	1.0153	0.022	-0.0034	0.0049
Transport type for commuting to job workplace: Car/motor vehicle	0	ukbb	European	SNPs from the MHC (chr6 26M~34M) region was removed for this traits	-0.0354	0.0528	-0.6697	0.503	0.844679	0.0239	0.003	1.0243	0.0069	0.0014	0.0057
Total cholesterol in IDL	27005778	metabolites	European	SNPs from the MHC (chr6 26M~34M) region was removed for this traits	0.0601	0.0901	0.6677	0.5043	0.844679	0.0727	0.048	1.0174	0.0203	-0.0037	0.0049
Happiness	0	ukbb	European	SNPs from the MHC (chr6 26M~34M) region was removed for this traits	-0.0299	0.045	-0.6638	0.5068	0.844679	0.0612	0.0048	1.0054	0.0075	0.0036	0.0057
Non-cancer illness code_ self-reported: back problem	0	ukbb	European	SNPs from the MHC (chr6 26M~34M) region was removed for this traits	0.0501	0.0754	0.6637	0.5069	0.844679	0.0045	0.0013	1.0072	0.0061	-0.007	0.0055
Morning/evening person (chronotype)	0	ukbb	European	SNPs from the MHC (chr6 26M~34M) region was removed for this traits	-0.017	0.0257	-0.6628	0.5074	0.844679	0.1161	0.0043	1.0408	0.0115	-0.0011	0.0065
Glycoprotein acetyls; mainly a1-acid glycoprotein	27005778	metabolites	European	SNPs from the MHC (chr6 26M~34M) region was removed for this traits	-0.0452	0.0683	-0.6625	0.5076	0.844679	0.098	0.0289	0.9861	0.0066	0.0018	0.0047
Medication for cholesterol_ blood pressure or diabetes: Insulin	0	ukbb	European	SNPs from the MHC (chr6 26M~34M) region was removed for this traits	-0.0568	0.0857	-0.6625	0.5077	0.844679	0.0101	0.0033	1.01	0.0071	-8.87e-05	0.0057
Cholesterol esters in large LDL	27005778	metabolites	European	SNPs from the MHC (chr6 26M~34M) region was removed for this traits	0.0588	0.0898	0.655	0.5125	0.849559	0.0767	0.0532	1.0114	0.0223	-0.004	0.0049
Neo-openness to experience	21173776	personality	European	SNPs from the MHC (chr6 26M~34M) region was removed for this traits	-0.0497	0.076	-0.6539	0.5132	0.849559	0.1123	0.0279	0.99	0.0069	-0.005	0.0059
Total lipids in small HDL	27005778	metabolites	European	Caution: using this data may yield results outside bounds due to relative low Z score of the SNP heritability of the trait; SNPs from the MHC (chr6 26M~34M) region was removed for this traits	0.062	0.095	0.6526	0.514	0.849559	0.0564	0.0274	1.0016	0.0075	0.002	0.005
HDL cholesterol	20686565	lipids	European	SNPs from the MHC (chr6 26M~34M) region was removed for this traits	0.0225	0.0347	0.6471	0.5175	0.851348	0.127	0.0241	1.0566	0.0505	-0.0013	0.0065
Knee pain for 3+ months	0	ukbb	European	SNPs from the MHC (chr6 26M~34M) region was removed for this traits	0.0475	0.0734	0.6469	0.5177	0.851348	0.026	0.0068	1.0007	0.0065	-0.0023	0.0054
Total lipids in IDL	27005778	metabolites	European	SNPs from the MHC (chr6 26M~34M) region was removed for this traits	0.0571	0.0884	0.6453	0.5187	0.851348	0.0737	0.0461	1.0182	0.0193	-0.0026	0.0049
Frequency of stair climbing in last 4 weeks	0	ukbb	European	SNPs from the MHC (chr6 26M~34M) region was removed for this traits	0.0236	0.0368	0.6412	0.5214	0.851348	0.035	0.0021	1.0164	0.0076	0.0071	0.0055
Number of days/week of vigorous physical activity 10+ minutes	0	ukbb	European	SNPs from the MHC (chr6 26M~34M) region was removed for this traits	-0.0219	0.0343	-0.6377	0.5237	0.851348	0.0378	0.0024	1.0153	0.0083	0.0054	0.0057
Free cholesterol to esterified cholesterol ratio	27005778	metabolites	European	Caution: using this data may yield results outside bounds due to relative low Z score of the SNP heritability of the trait; SNPs from the MHC (chr6 26M~34M) region was removed for this traits	0.0727	0.1142	0.6367	0.5243	0.851348	0.0632	0.0525	1.0108	0.0128	-0.0053	0.0048
Total cholesterol in very large HDL	27005778	metabolites	European	Caution: using this data may yield results outside bounds due to relative low Z score of the SNP heritability of the trait; SNPs from the MHC (chr6 26M~34M) region was removed for this traits	0.0753	0.1184	0.6358	0.5249	0.851348	0.0283	0.023	1.0139	0.0114	-0.007	0.0048
Illnesses of siblings: None of the above (group 2)	0	ukbb	European	SNPs from the MHC (chr6 26M~34M) region was removed for this traits	-0.0477	0.0751	-0.6354	0.5252	0.851348	0.0086	0.0018	1.0037	0.0072	-0.003	0.005
Blood clot_ DVT_ bronchitis_ emphysema_ asthma_ rhinitis_ eczema_ allergy diagnosed by doctor: Blood clot in the lung	0	ukbb	European	SNPs from the MHC (chr6 26M~34M) region was removed for this traits	-0.0393	0.0622	-0.6313	0.5279	0.851348	0.0055	0.0015	1.0087	0.0074	0.0023	0.0047
Ever highly irritable/argumentative for 2 days	0	ukbb	European	SNPs from the MHC (chr6 26M~34M) region was removed for this traits	-0.0307	0.0489	-0.6284	0.5298	0.851348	0.0512	0.0058	0.9984	0.0075	-0.004	0.0053
Phenylalanine	27005778	metabolites	European	Caution: using this data may yield results outside bounds due to relative low Z score of the SNP heritability of the trait; SNPs from the MHC (chr6 26M~34M) region was removed for this traits	0.0533	0.0853	0.6256	0.5316	0.851348	0.0441	0.0224	1.0077	0.0068	-0.0035	0.0045
Pain type(s) experienced in last month: Stomach or abdominal pain	0	ukbb	European	SNPs from the MHC (chr6 26M~34M) region was removed for this traits	-0.0269	0.0431	-0.6252	0.5318	0.851348	0.0216	0.0017	1.0058	0.007	0.0053	0.0058
Diagnoses - main ICD10: T84 Complications of internal orthopaedic prosthetic devices_ implants and grafts	0	ukbb	European	SNPs from the MHC (chr6 26M~34M) region was removed for this traits	-0.0545	0.0871	-0.6253	0.5318	0.851348	0.0053	0.0016	0.9905	0.0071	0.0004	0.0051
Non-cancer illness code_ self-reported: hypopituitarism	0	ukbb	European	SNPs from the MHC (chr6 26M~34M) region was removed for this traits	-0.0927	0.1486	-0.6237	0.5328	0.851348	0.0014	0.0012	0.9909	0.0062	0.0008	0.0048
Non-cancer illness code_ self-reported: pulmonary embolism +/- dvt	0	ukbb	European	SNPs from the MHC (chr6 26M~34M) region was removed for this traits	-0.0387	0.0622	-0.6223	0.5337	0.851348	0.0053	0.0015	1.0078	0.0075	0.001	0.0047
Types of transport used (excluding work): Car/motor vehicle	0	ukbb	European	SNPs from the MHC (chr6 26M~34M) region was removed for this traits	0.0256	0.0412	0.6218	0.5341	0.851348	0.0245	0.0018	1.0089	0.0073	0.0085	0.0055
Vitamin and mineral supplements: Vitamin E	0	ukbb	European	SNPs from the MHC (chr6 26M~34M) region was removed for this traits	-0.0419	0.0676	-0.6193	0.5357	0.851348	0.0063	0.0014	0.9963	0.0065	-0.0006	0.005
Types of transport used (excluding work): Walk	0	ukbb	European	SNPs from the MHC (chr6 26M~34M) region was removed for this traits	0.0235	0.0381	0.6179	0.5367	0.851348	0.0333	0.0023	1.0339	0.0086	0.0061	0.0057
Total lipids in very large HDL	27005778	metabolites	European	Caution: using this data may yield results outside bounds due to relative low Z score of the SNP heritability of the trait; SNPs from the MHC (chr6 26M~34M) region was removed for this traits	0.0567	0.0918	0.6177	0.5368	0.851348	0.0538	0.0279	1.0173	0.0148	-0.0053	0.0048
Diagnoses - main ICD10: J22 Unspecified acute lower respiratory infection	0	ukbb	European	SNPs from the MHC (chr6 26M~34M) region was removed for this traits	0.0628	0.1019	0.6161	0.5378	0.851348	0.0026	0.0014	1.0001	0.0068	4.84e-05	0.0049
Diagnoses - main ICD10: F43 Reaction to severe stress_ and adjustment disorders	0	ukbb	European	SNPs from the MHC (chr6 26M~34M) region was removed for this traits	0.1069	0.1739	0.6148	0.5387	0.851348	0.001	0.0013	1.0021	0.0058	-0.0072	0.005
Non-cancer illness code_ self-reported: sleep apnoea	0	ukbb	European	SNPs from the MHC (chr6 26M~34M) region was removed for this traits	-0.055	0.09	-0.6116	0.5408	0.852887	0.0034	0.0013	1.0031	0.0067	0.0005	0.005
Fasting proinsulin	20081858	glycemic	European	Caution: using this data may yield results outside bounds due to relative low Z score of the SNP heritability of the trait; SNPs from the MHC (chr6 26M~34M) region was removed for this traits	-0.0499	0.0818	-0.6096	0.5421	0.852991	0.1552	0.0758	0.9847	0.0087	0.0056	0.0055
Diagnoses - main ICD10: R14 Flatulence and related conditions	0	ukbb	European	SNPs from the MHC (chr6 26M~34M) region was removed for this traits	-0.0619	0.102	-0.6068	0.544	0.852991	0.0031	0.0013	0.993	0.0067	-0.0042	0.0052
Length of menstrual cycle	0	ukbb	European	SNPs from the MHC (chr6 26M~34M) region was removed for this traits	-0.0346	0.0571	-0.6056	0.5448	0.852991	0.1023	0.0209	0.9994	0.0068	-0.0026	0.0054
Total lipids in very large VLDL	27005778	metabolites	European	SNPs from the MHC (chr6 26M~34M) region was removed for this traits	-0.0361	0.0597	-0.6044	0.5456	0.852991	0.1379	0.0303	0.979	0.0068	0.0041	0.0049
Sitting height	0	ukbb	European	SNPs from the MHC (chr6 26M~34M) region was removed for this traits	0.0138	0.0229	0.6031	0.5465	0.852991	0.3199	0.0185	1.1381	0.0423	0.0043	0.008
Neo-conscientiousness	21173776	personality	European	Caution: using this data may yield results outside bounds due to relative low Z score of the SNP heritability of the trait; SNPs from the MHC (chr6 26M~34M) region was removed for this traits	0.0519	0.0863	0.6008	0.548	0.853572	0.0704	0.0302	1.0011	0.007	-0.0052	0.0056
Light smokers_ at least 100 smokes in lifetime	0	ukbb	European	SNPs from the MHC (chr6 26M~34M) region was removed for this traits	0.0245	0.0415	0.5914	0.5543	0.857058	0.0763	0.0074	1.0054	0.0069	-0.0108	0.005
Had other major operations	0	ukbb	European	SNPs from the MHC (chr6 26M~34M) region was removed for this traits	0.0255	0.0436	0.5854	0.5583	0.857058	0.0305	0.0032	1.0093	0.0069	0.0028	0.0051
Illnesses of mother: High blood pressure	0	ukbb	European	SNPs from the MHC (chr6 26M~34M) region was removed for this traits	-0.0242	0.0415	-0.5833	0.5597	0.857058	0.0295	0.0022	1.0164	0.0086	0.0037	0.0056
Concentration of IDL particles	27005778	metabolites	European	SNPs from the MHC (chr6 26M~34M) region was removed for this traits	0.0506	0.0871	0.5815	0.5609	0.857058	0.0745	0.0445	1.0177	0.0184	-0.0019	0.0048
Average weekly fortified wine intake	0	ukbb	European	SNPs from the MHC (chr6 26M~34M) region was removed for this traits	0.0381	0.0657	0.5807	0.5615	0.857058	0.0126	0.0022	1.0172	0.0065	-0.0039	0.0053
Diagnoses - main ICD10: K62 Other diseases of anus and rectum	0	ukbb	European	SNPs from the MHC (chr6 26M~34M) region was removed for this traits	-0.0439	0.0759	-0.5788	0.5627	0.857058	0.0051	0.0015	1.0006	0.0068	0.0015	0.0055
Diagnoses - main ICD10: I25 Chronic ischaemic heart disease	0	ukbb	European	SNPs from the MHC (chr6 26M~34M) region was removed for this traits	0.025	0.0436	0.5747	0.5655	0.857058	0.0192	0.0021	1.0213	0.0075	-0.0012	0.0052
Primary biliary cirrhosis	26394269	autoimmune	European	SNPs from the MHC (chr6 26M~34M) region was removed for this traits	-0.0308	0.0538	-0.5717	0.5675	0.857058	0.3649	0.0631	1.0039	0.01	0.0496	0.0066
Illnesses of father: Prostate cancer	0	ukbb	European	SNPs from the MHC (chr6 26M~34M) region was removed for this traits	-0.0395	0.0695	-0.5682	0.5699	0.857058	0.0077	0.0018	1.013	0.0078	0.0063	0.0051
HbA1C	20858683	glycemic	European	SNPs from the MHC (chr6 26M~34M) region was removed for this traits	-0.0339	0.0598	-0.5674	0.5705	0.857058	0.0621	0.0115	1.0007	0.0071	0.0089	0.0053
Attention deficit hyperactivity disorder	20732625	psychiatric	European	Caution: using this data may yield results outside bounds due to relative low Z score of the SNP heritability of the trait; SNPs from the MHC (chr6 26M~34M) region was removed for this traits	-0.0534	0.0943	-0.5664	0.5711	0.857058	0.2202	0.0914	1.0072	0.0063	-0.002	0.0054
Breastfed as a baby	0	ukbb	European	SNPs from the MHC (chr6 26M~34M) region was removed for this traits	0.0227	0.0402	0.5649	0.5721	0.857058	0.0261	0.0024	1.0211	0.0074	-0.0016	0.005
Target heart rate achieved	0	ukbb	European	SNPs from the MHC (chr6 26M~34M) region was removed for this traits	-0.0407	0.0725	-0.5616	0.5744	0.857058	0.0338	0.0111	1.0065	0.0071	0.004	0.005
Mineral and other dietary supplements: Calcium	0	ukbb	European	SNPs from the MHC (chr6 26M~34M) region was removed for this traits	-0.031	0.0553	-0.5608	0.5749	0.857058	0.0121	0.0016	0.9987	0.0066	0.0083	0.005
PGC cross-disorder analysis	23453885	psychiatric	European	SNPs from the MHC (chr6 26M~34M) region was removed for this traits	0.0244	0.0435	0.5599	0.5756	0.857058	0.1691	0.0132	1.0151	0.0115	0.0181	0.0091
Diagnoses - main ICD10: M24 Other specific joint derangements	0	ukbb	European	SNPs from the MHC (chr6 26M~34M) region was removed for this traits	-0.0538	0.0962	-0.5596	0.5757	0.857058	0.0035	0.0013	0.9879	0.0061	0.0034	0.0055
Concentration of medium LDL particles	27005778	metabolites	European	SNPs from the MHC (chr6 26M~34M) region was removed for this traits	0.0492	0.0879	0.5591	0.5761	0.857058	0.0789	0.0507	1.0113	0.0204	-0.0036	0.005
Non-cancer illness code_ self-reported: hypertrophic cardiomyopathy (hcm / hocm)	0	ukbb	European	SNPs from the MHC (chr6 26M~34M) region was removed for this traits	0.073	0.1308	0.5584	0.5766	0.857058	0.0016	0.0013	1.0014	0.0065	-0.0056	0.0052
Schizophrenia	25056061	psychiatric	Mixed	Caution: using this data may yield less robust results due to minor departure of the LD structure; SNPs from the MHC (chr6 26M~34M) region was removed for this traits	-0.015	0.027	-0.5581	0.5768	0.857058	0.4582	0.0196	1.0499	0.0132	0.0289	0.0075
Apolipoprotein A-I	27005778	metabolites	European	SNPs from the MHC (chr6 26M~34M) region was removed for this traits	0.0408	0.0732	0.5569	0.5776	0.857058	0.0719	0.0308	1.0042	0.0119	0.0002	0.0045
Illnesses of siblings: High blood pressure	0	ukbb	European	SNPs from the MHC (chr6 26M~34M) region was removed for this traits	0.0225	0.0405	0.5569	0.5776	0.857058	0.0364	0.0027	1.0064	0.0079	-0.0047	0.0055
Total lipids in medium LDL	27005778	metabolites	European	SNPs from the MHC (chr6 26M~34M) region was removed for this traits	0.0485	0.0873	0.5554	0.5786	0.857058	0.0799	0.0516	1.0099	0.0211	-0.0038	0.0049
Suffer from nerves	0	ukbb	European	SNPs from the MHC (chr6 26M~34M) region was removed for this traits	-0.0207	0.0373	-0.554	0.5796	0.857058	0.0449	0.0032	1.0003	0.0097	0.0055	0.0061
Forced expiratory volume in 1-second (FEV1)_ predicted percentage	0	ukbb	European	SNPs from the MHC (chr6 26M~34M) region was removed for this traits	0.0192	0.0347	0.5534	0.58	0.857058	0.1978	0.0097	1.0362	0.0096	-0.0034	0.0062
Diagnoses - main ICD10: K60 Fissure and fistula of anal and rectal regions	0	ukbb	European	SNPs from the MHC (chr6 26M~34M) region was removed for this traits	0.0387	0.0702	0.5514	0.5814	0.857058	0.0056	0.0014	0.9817	0.0064	-0.0002	0.0052
Duration of moderate activity	0	ukbb	European	SNPs from the MHC (chr6 26M~34M) region was removed for this traits	-0.0221	0.0403	-0.5489	0.5831	0.857058	0.0317	0.0023	1.0095	0.0074	0.0016	0.0058
Total lipids in large VLDL	27005778	metabolites	European	SNPs from the MHC (chr6 26M~34M) region was removed for this traits	-0.0352	0.0642	-0.548	0.5837	0.857058	0.139	0.0309	0.9865	0.0065	0.0052	0.0051
Cholesterol esters in medium LDL	27005778	metabolites	European	SNPs from the MHC (chr6 26M~34M) region was removed for this traits	0.0478	0.0876	0.5455	0.5854	0.857058	0.0797	0.0516	1.0096	0.0212	-0.0037	0.005
Total lipids in medium VLDL	27005778	metabolites	European	SNPs from the MHC (chr6 26M~34M) region was removed for this traits	-0.0358	0.0656	-0.5456	0.5854	0.857058	0.1393	0.0352	0.9872	0.0067	0.0032	0.0051
Diagnoses - main ICD10: F31 Bipolar affective disorder	0	ukbb	European	SNPs from the MHC (chr6 26M~34M) region was removed for this traits	0.0414	0.076	0.5452	0.5856	0.857058	0.0048	0.0015	0.9876	0.0073	-0.0026	0.005
Diagnoses - main ICD10: G56 Mononeuropathies of upper limb	0	ukbb	European	SNPs from the MHC (chr6 26M~34M) region was removed for this traits	0.0263	0.0484	0.5435	0.5868	0.857058	0.0135	0.0018	1.0094	0.0071	0.0028	0.0051
Alanine	27005778	metabolites	European	SNPs from the MHC (chr6 26M~34M) region was removed for this traits	0.0408	0.0753	0.5423	0.5876	0.857058	0.0877	0.027	1.01	0.0075	-0.0034	0.0051
Medication for cholesterol_ blood pressure or diabetes: None of the above	0	ukbb	European	SNPs from the MHC (chr6 26M~34M) region was removed for this traits	-0.0203	0.0375	-0.5423	0.5876	0.857058	0.088	0.0051	1.0319	0.0099	0.0044	0.0057
Leptin_not_adjBMI	26833098	hormone	European	SNPs from the MHC (chr6 26M~34M) region was removed for this traits	-0.0297	0.0555	-0.534	0.5933	0.86205	0.0967	0.0159	0.9947	0.0065	-0.0075	0.0054
Total cholesterol in medium VLDL	27005778	metabolites	European	SNPs from the MHC (chr6 26M~34M) region was removed for this traits	-0.0345	0.0645	-0.5341	0.5933	0.86205	0.1248	0.0356	0.9932	0.0076	0.0021	0.0051
Diagnoses - main ICD10: C44 Other malignant neoplasms of skin	0	ukbb	European	SNPs from the MHC (chr6 26M~34M) region was removed for this traits	0.0329	0.0622	0.5293	0.5966	0.865184	0.0096	0.0023	1.0098	0.0088	-0.0008	0.0057
Total lipids in small LDL	27005778	metabolites	European	SNPs from the MHC (chr6 26M~34M) region was removed for this traits	0.0444	0.0847	0.5245	0.6	0.865451	0.0849	0.047	1.008	0.0179	-0.0039	0.0051
Number of treatments/medications taken	0	ukbb	European	SNPs from the MHC (chr6 26M~34M) region was removed for this traits	0.0162	0.0309	0.5237	0.6005	0.865451	0.0603	0.0026	1.032	0.009	-0.0032	0.0059
Mineral and other dietary supplements: Zinc	0	ukbb	European	SNPs from the MHC (chr6 26M~34M) region was removed for this traits	-0.0307	0.0588	-0.5228	0.6011	0.865451	0.0112	0.0015	0.9881	0.006	0.0045	0.0052
Concentration of chylomicrons and largest VLDL particles	27005778	metabolites	European	SNPs from the MHC (chr6 26M~34M) region was removed for this traits	-0.0326	0.0625	-0.5217	0.6019	0.865451	0.1192	0.0266	0.9875	0.0064	0.006	0.005
Current employment status: In paid employment or self-employed	0	ukbb	European	SNPs from the MHC (chr6 26M~34M) region was removed for this traits	-0.0326	0.0626	-0.5209	0.6025	0.865451	0.008	0.0015	1.0195	0.0068	0.0057	0.0051
Ever had bowel cancer screening	0	ukbb	European	SNPs from the MHC (chr6 26M~34M) region was removed for this traits	-0.0269	0.0522	-0.5166	0.6054	0.866615	0.0129	0.0017	1.0201	0.007	0.009	0.0056
Reason for glasses/contact lenses: For just reading/near work as you are getting older (called presbyopia)	0	ukbb	European	SNPs from the MHC (chr6 26M~34M) region was removed for this traits	-0.0499	0.0967	-0.5164	0.6056	0.866615	0.0041	0.0017	1.1353	0.0082	0.0083	0.0057
Concentration of small LDL particles	27005778	metabolites	European	SNPs from the MHC (chr6 26M~34M) region was removed for this traits	0.0414	0.0807	0.5132	0.6078	0.866772	0.0923	0.0448	1.0071	0.0162	-0.0038	0.005
Number of depression episodes	0	ukbb	European	SNPs from the MHC (chr6 26M~34M) region was removed for this traits	0.0501	0.0976	0.513	0.608	0.866772	0.0305	0.0119	1.0055	0.0064	-0.004	0.0055
Tinnitus: Yes_ now some of the time	0	ukbb	European	SNPs from the MHC (chr6 26M~34M) region was removed for this traits	-0.0495	0.097	-0.5101	0.61	0.867354	0.0098	0.0042	0.9981	0.0063	0.0076	0.0054
Time from waking to first cigarette	0	ukbb	European	SNPs from the MHC (chr6 26M~34M) region was removed for this traits	0.0408	0.0801	0.509	0.6107	0.867354	0.0811	0.0258	1.0169	0.0074	0.0061	0.0058
Qualifications: Other professional qualifications eg: nursing_ teaching	0	ukbb	European	SNPs from the MHC (chr6 26M~34M) region was removed for this traits	0.0142	0.0282	0.5017	0.6159	0.870269	0.047	0.0025	1.0268	0.0091	0.0143	0.0055
Illness_ injury_ bereavement_ stress in last 2 years: Serious illness_ injury or assault to yourself	0	ukbb	European	SNPs from the MHC (chr6 26M~34M) region was removed for this traits	-0.0255	0.0509	-0.5009	0.6164	0.870269	0.0142	0.0016	1.0114	0.0068	0.0016	0.0055
Illnesses of siblings: Severe depression	0	ukbb	European	SNPs from the MHC (chr6 26M~34M) region was removed for this traits	-0.0284	0.0567	-0.5006	0.6167	0.870269	0.0138	0.0018	1.0053	0.0066	0.0078	0.005
Non-cancer illness code_ self-reported: arthritis (nos)	0	ukbb	European	SNPs from the MHC (chr6 26M~34M) region was removed for this traits	0.0574	0.1152	0.4983	0.6183	0.870269	0.002	0.0014	1.0141	0.0067	0.0019	0.005
Duration of fitness test	0	ukbb	European	SNPs from the MHC (chr6 26M~34M) region was removed for this traits	0.048	0.0964	0.498	0.6185	0.870269	0.0232	0.0089	1.0031	0.0064	-0.0026	0.0049
Ratio of bisallylic groups to total fatty acids	27005778	metabolites	European	Caution: using this data may yield results outside bounds due to relative low Z score of the SNP heritability of the trait; SNPs from the MHC (chr6 26M~34M) region was removed for this traits	0.0258	0.0526	0.4912	0.6233	0.875395	0.2692	0.0952	0.9854	0.0076	0.0014	0.0051
Diagnoses - main ICD10: S09 Other and unspecified injuries of head	0	ukbb	European	SNPs from the MHC (chr6 26M~34M) region was removed for this traits	0.0442	0.0907	0.4877	0.6258	0.877279	0.0039	0.0016	0.9941	0.0067	-0.0059	0.0056
Diagnoses - main ICD10: I83 Varicose veins of lower extremities	0	ukbb	European	SNPs from the MHC (chr6 26M~34M) region was removed for this traits	0.0229	0.0474	0.4827	0.6293	0.880047	0.0186	0.0023	1.0359	0.0112	-0.0008	0.0058
Difficulty not smoking for 1 day	0	ukbb	European	SNPs from the MHC (chr6 26M~34M) region was removed for this traits	0.0325	0.0675	0.4815	0.6301	0.880047	0.1117	0.0219	0.9892	0.0064	-0.0112	0.0055
Diagnoses - main ICD10: M20 Acquired deformities of fingers and toes	0	ukbb	European	SNPs from the MHC (chr6 26M~34M) region was removed for this traits	-0.0302	0.0636	-0.4749	0.6349	0.88312	0.0093	0.0016	1.0008	0.0073	0.0026	0.0051
Diagnoses - main ICD10: B37 Candidiasis	0	ukbb	European	SNPs from the MHC (chr6 26M~34M) region was removed for this traits	0.3822	0.8066	0.4739	0.6356	0.88312	0.0005	0.0014	1.0013	0.0062	-0.0064	0.0046
Diagnoses - main ICD10: R07 Pain in throat and chest	0	ukbb	European	SNPs from the MHC (chr6 26M~34M) region was removed for this traits	0.0199	0.0421	0.4736	0.6358	0.88312	0.0163	0.0018	1.0045	0.0074	0.0073	0.0049
Non-cancer illness code_ self-reported: osteoporosis	0	ukbb	European	SNPs from the MHC (chr6 26M~34M) region was removed for this traits	-0.0266	0.0567	-0.4702	0.6382	0.883258	0.0145	0.0018	1.0014	0.0074	0.0059	0.0053
Had major operations	0	ukbb	European	SNPs from the MHC (chr6 26M~34M) region was removed for this traits	0.0239	0.0508	0.4696	0.6386	0.883258	0.0246	0.0035	1.0058	0.0072	-0.0006	0.0051
Doctor diagnosed asthma	0	ukbb	European	SNPs from the MHC (chr6 26M~34M) region was removed for this traits	-0.0187	0.0402	-0.465	0.6419	0.883258	0.0679	0.0099	0.9993	0.008	0.0031	0.0046
Non-cancer illness code_ self-reported: crohns disease	0	ukbb	European	SNPs from the MHC (chr6 26M~34M) region was removed for this traits	0.0339	0.0729	0.4646	0.6422	0.883258	0.0054	0.0014	1.0043	0.0066	0.0014	0.0049
Maximum workload during fitness test	0	ukbb	European	SNPs from the MHC (chr6 26M~34M) region was removed for this traits	-0.033	0.0713	-0.4637	0.6428	0.883258	0.0424	0.0105	1.0078	0.0073	0.0082	0.0056
Lung cancer	27488534	cancer	European	SNPs from the MHC (chr6 26M~34M) region was removed for this traits	0.0232	0.0501	0.4636	0.6429	0.883258	0.3192	0.0648	1.0126	0.0075	0.0247	0.0051
Diagnoses - main ICD10: I30 Acute pericarditis	0	ukbb	European	SNPs from the MHC (chr6 26M~34M) region was removed for this traits	-0.059	0.1285	-0.4594	0.646	0.885909	0.0022	0.0014	0.9956	0.0069	-0.0004	0.0053
Diagnoses - main ICD10: K43 Ventral hernia	0	ukbb	European	SNPs from the MHC (chr6 26M~34M) region was removed for this traits	0.0338	0.0743	0.4549	0.6492	0.88804	0.0056	0.0014	0.9922	0.0066	0.0004	0.0054
Vascular/heart problems diagnosed by doctor: None of the above	0	ukbb	European	SNPs from the MHC (chr6 26M~34M) region was removed for this traits	-0.013	0.0287	-0.4539	0.6499	0.88804	0.112	0.0046	1.06	0.0152	0.0118	0.0065
Taking other prescription medications	0	ukbb	European	SNPs from the MHC (chr6 26M~34M) region was removed for this traits	0.0132	0.0294	0.4507	0.6522	0.889577	0.0432	0.0022	1.0155	0.0082	-0.0004	0.0053
Sensitivity / hurt feelings	0	ukbb	European	SNPs from the MHC (chr6 26M~34M) region was removed for this traits	-0.0143	0.0319	-0.4478	0.6543	0.89046	0.0613	0.0031	1.0237	0.0092	0.0031	0.0061
Worrier / anxious feelings	0	ukbb	European	SNPs from the MHC (chr6 26M~34M) region was removed for this traits	0.016	0.0358	0.4465	0.6552	0.89046	0.0786	0.0049	1.0022	0.0121	0.0044	0.007
Illnesses of siblings: Diabetes	0	ukbb	European	SNPs from the MHC (chr6 26M~34M) region was removed for this traits	-0.0206	0.0466	-0.4416	0.6588	0.893748	0.0201	0.0021	1.0101	0.0068	9.05e-05	0.0053
Phospholipids in IDL	27005778	metabolites	European	SNPs from the MHC (chr6 26M~34M) region was removed for this traits	0.0394	0.0897	0.439	0.6607	0.894723	0.0601	0.0425	1.0204	0.0197	0.0003	0.0049
Illness_ injury_ bereavement_ stress in last 2 years: Death of a close relative	0	ukbb	European	SNPs from the MHC (chr6 26M~34M) region was removed for this traits	-0.0306	0.0706	-0.4337	0.6645	0.898262	0.006	0.0015	1.0047	0.0062	0.0054	0.0053
Medication for pain relief_ constipation_ heartburn: Aspirin	0	ukbb	European	SNPs from the MHC (chr6 26M~34M) region was removed for this traits	-0.0193	0.0447	-0.4311	0.6664	0.898937	0.021	0.0018	1.0136	0.0071	0.0009	0.0054
Non-cancer illness code_ self-reported: vaginal prolapse/uterine prolapse	0	ukbb	European	SNPs from the MHC (chr6 26M~34M) region was removed for this traits	0.0353	0.0828	0.4259	0.6702	0.898937	0.0044	0.0014	1.0072	0.0066	-0.0003	0.0052
Duration of other exercises	0	ukbb	European	SNPs from the MHC (chr6 26M~34M) region was removed for this traits	0.0251	0.059	0.4256	0.6704	0.898937	0.0191	0.0031	1.0089	0.0069	0.0023	0.0053
Total cholesterol in small LDL	27005778	metabolites	European	SNPs from the MHC (chr6 26M~34M) region was removed for this traits	0.037	0.087	0.4251	0.6708	0.898937	0.071	0.0455	1.0159	0.0196	-0.0029	0.0051
Non-cancer illness code_ self-reported: hayfever/allergic rhinitis	0	ukbb	European	SNPs from the MHC (chr6 26M~34M) region was removed for this traits	-0.0174	0.0412	-0.422	0.673	0.898937	0.0222	0.0024	1.0193	0.0084	0.0046	0.0053
Concentration of small VLDL particles	27005778	metabolites	European	SNPs from the MHC (chr6 26M~34M) region was removed for this traits	-0.0265	0.0628	-0.4219	0.6731	0.898937	0.151	0.0378	0.9911	0.0078	0.0002	0.0051
Comparative height size at age 10	0	ukbb	European	SNPs from the MHC (chr6 26M~34M) region was removed for this traits	0.0097	0.023	0.4212	0.6736	0.898937	0.2401	0.0127	1.1133	0.0353	0.0019	0.0075
Diagnoses - main ICD10: Z80 Family history of malignant neoplasm	0	ukbb	European	SNPs from the MHC (chr6 26M~34M) region was removed for this traits	-0.0675	0.1608	-0.42	0.6745	0.898937	0.0011	0.0014	0.9908	0.0059	-0.0023	0.005
Former alcohol drinker	0	ukbb	European	SNPs from the MHC (chr6 26M~34M) region was removed for this traits	-0.0245	0.0591	-0.4139	0.6789	0.903211	0.1232	0.0208	0.9966	0.0059	-0.0016	0.0049
Citrate	27005778	metabolites	European	SNPs from the MHC (chr6 26M~34M) region was removed for this traits	0.0319	0.0783	0.4072	0.6839	0.908267	0.0716	0.0227	1.0115	0.0076	-0.0006	0.0052
Extreme height	23563607	anthropometric	European	SNPs from the MHC (chr6 26M~34M) region was removed for this traits	0.014	0.0349	0.3994	0.6896	0.909044	1.2328	0.1071	1.0352	0.0178	0.0135	0.0086
Acetate	27005778	metabolites	European	Caution: using this data may yield results outside bounds due to relative low Z score of the SNP heritability of the trait; SNPs from the MHC (chr6 26M~34M) region was removed for this traits	0.0366	0.0928	0.3949	0.6929	0.909044	0.0499	0.0188	1.0022	0.007	-0.0068	0.0047
Tense / highly strung	0	ukbb	European	SNPs from the MHC (chr6 26M~34M) region was removed for this traits	0.0143	0.0363	0.3933	0.6941	0.909044	0.0563	0.0032	0.9974	0.0097	-0.0053	0.0065
Cancer code_ self-reported: squamous cell carcinoma	0	ukbb	European	SNPs from the MHC (chr6 26M~34M) region was removed for this traits	0.0398	0.1015	0.3928	0.6945	0.909044	0.0023	0.0013	0.9998	0.0068	-0.0015	0.0051
Omega-3 fatty acids	27005778	metabolites	European	SNPs from the MHC (chr6 26M~34M) region was removed for this traits	0.0279	0.0711	0.3924	0.6948	0.909044	0.1582	0.0437	0.9897	0.0079	-0.0068	0.0054
Medication for cholesterol_ blood pressure or diabetes: Blood pressure medication	0	ukbb	European	SNPs from the MHC (chr6 26M~34M) region was removed for this traits	0.0145	0.0372	0.3894	0.697	0.909044	0.1036	0.0056	1.0314	0.01	-0.0018	0.0064
Vascular/heart problems diagnosed by doctor: High blood pressure	0	ukbb	European	SNPs from the MHC (chr6 26M~34M) region was removed for this traits	0.0111	0.0289	0.386	0.6995	0.909044	0.1151	0.005	1.0609	0.0166	-0.0115	0.0067
Handedness (chirality/laterality): Use both right and left hands equally	0	ukbb	European	SNPs from the MHC (chr6 26M~34M) region was removed for this traits	-0.033	0.0861	-0.3837	0.7012	0.909044	0.0045	0.0014	1.0049	0.0067	0.0019	0.0057
Medication for pain relief_ constipation_ heartburn: Laxatives (e.g. Dulcolax_ Senokot)	0	ukbb	European	SNPs from the MHC (chr6 26M~34M) region was removed for this traits	-0.0209	0.0545	-0.3838	0.7012	0.909044	0.0115	0.0016	1.0085	0.0066	0.0061	0.0053
Non-cancer illness code_ self-reported: allergy or anaphylactic reaction to drug	0	ukbb	European	SNPs from the MHC (chr6 26M~34M) region was removed for this traits	-0.0643	0.1682	-0.3822	0.7023	0.909044	0.0011	0.0014	1.0074	0.006	-0.0028	0.0054
Non-cancer illness code_ self-reported: hiatus hernia	0	ukbb	European	SNPs from the MHC (chr6 26M~34M) region was removed for this traits	0.0224	0.0588	0.381	0.7032	0.909044	0.008	0.0014	1.0337	0.0067	-0.0027	0.0053
Serum total cholesterol	27005778	metabolites	European	Caution: using this data may yield results outside bounds due to relative low Z score of the SNP heritability of the trait; SNPs from the MHC (chr6 26M~34M) region was removed for this traits	0.0329	0.0863	0.3809	0.7033	0.909044	0.0654	0.0397	1.0213	0.0156	-0.0004	0.005
Phospholipids in small VLDL	27005778	metabolites	European	SNPs from the MHC (chr6 26M~34M) region was removed for this traits	-0.0248	0.0654	-0.3796	0.7042	0.909044	0.1172	0.0352	0.9989	0.0085	-0.0004	0.005
Diagnoses - main ICD10: R11 Nausea and vomiting	0	ukbb	European	SNPs from the MHC (chr6 26M~34M) region was removed for this traits	-0.0562	0.1483	-0.3785	0.705	0.909044	0.0012	0.0013	0.9948	0.0063	0.002	0.005
Reason for reducing amount of alcohol drunk: Health precaution	0	ukbb	European	SNPs from the MHC (chr6 26M~34M) region was removed for this traits	0.0159	0.0421	0.3783	0.7052	0.909044	0.0458	0.0045	0.9966	0.007	-0.0033	0.0052
Diagnoses - main ICD10: K50 Crohns disease [regional enteritis]	0	ukbb	European	SNPs from the MHC (chr6 26M~34M) region was removed for this traits	-0.0301	0.0796	-0.3776	0.7057	0.909044	0.0043	0.0014	1.0029	0.0065	-0.0011	0.005
Inflammatory Bowel Disease (Euro)	26192919	autoimmune	European	SNPs from the MHC (chr6 26M~34M) region was removed for this traits	0.0126	0.0335	0.3772	0.706	0.909044	0.3318	0.0343	1.0501	0.0101	0.0465	0.0053
Illnesses of siblings: Heart disease	0	ukbb	European	SNPs from the MHC (chr6 26M~34M) region was removed for this traits	0.0171	0.0453	0.3772	0.7061	0.909044	0.0174	0.0021	1.0112	0.0069	-0.0073	0.0047
Medication for pain relief_ constipation_ heartburn: None of the above	0	ukbb	European	SNPs from the MHC (chr6 26M~34M) region was removed for this traits	0.011	0.0295	0.3737	0.7086	0.910713	0.0539	0.0027	1.0309	0.009	-0.0081	0.0052
Cancer code_ self-reported: basal cell carcinoma	0	ukbb	European	SNPs from the MHC (chr6 26M~34M) region was removed for this traits	-0.0235	0.0635	-0.3706	0.7109	0.912121	0.01	0.0018	0.9983	0.0076	0.0077	0.0056
Started insulin within one year diagnosis of diabetes	0	ukbb	European	SNPs from the MHC (chr6 26M~34M) region was removed for this traits	0.0302	0.0822	0.3676	0.7132	0.913524	0.15	0.0448	1.0082	0.0079	-0.0031	0.0058
Non-cancer illness code_ self-reported: high cholesterol	0	ukbb	European	SNPs from the MHC (chr6 26M~34M) region was removed for this traits	-0.0132	0.0363	-0.3621	0.7173	0.91691	0.04	0.0055	1.0566	0.0278	0.0004	0.0059
Illness_ injury_ bereavement_ stress in last 2 years: Serious illness_ injury or assault of a close relative	0	ukbb	European	SNPs from the MHC (chr6 26M~34M) region was removed for this traits	0.0209	0.0584	0.3581	0.7203	0.91691	0.0113	0.0017	1.0105	0.007	0.0023	0.0062
Triglycerides in very small VLDL	27005778	metabolites	European	SNPs from the MHC (chr6 26M~34M) region was removed for this traits	-0.0223	0.0622	-0.3576	0.7207	0.91691	0.138	0.0374	0.9992	0.0097	0.0011	0.0051
Vascular/heart problems diagnosed by doctor: Angina	0	ukbb	European	SNPs from the MHC (chr6 26M~34M) region was removed for this traits	-0.0157	0.0442	-0.3561	0.7218	0.91691	0.0214	0.002	1.0262	0.0073	0.0057	0.0056
Pain type(s) experienced in last month: Headache	0	ukbb	European	SNPs from the MHC (chr6 26M~34M) region was removed for this traits	0.0123	0.0344	0.3559	0.7219	0.91691	0.0442	0.0027	1.0058	0.0091	0.0001	0.0057
GCSF.sumstats.gz	27989323	cytokines	Finnish	SNPs from the MHC (chr6 26M~34M) region was removed for this traits	0.2636	0.7456	0.3535	0.7237	0.917656	0.0139	0.0012	0.9943	0.0112	0.0037	0.0044
Systemic lupus erythematosus	26502338	autoimmune	European	SNPs from the MHC (chr6 26M~34M) region was removed for this traits	0.0172	0.0497	0.347	0.7286	0.920849	0.3679	0.066	1.1081	0.0099	0.0026	0.0056
Diagnoses - main ICD10: N20 Calculus of kidney and ureter	0	ukbb	European	SNPs from the MHC (chr6 26M~34M) region was removed for this traits	0.0238	0.0689	0.3455	0.7297	0.920849	0.0079	0.0015	1.0084	0.0064	-0.0031	0.0053
Eye problems/disorders: Injury or trauma resulting in loss of vision	0	ukbb	European	SNPs from the MHC (chr6 26M~34M) region was removed for this traits	-0.1262	0.3654	-0.3452	0.7299	0.920849	0.0013	0.004	1.0099	0.0063	-0.0036	0.005
Neuroticism	24828478	personality	European	SNPs from the MHC (chr6 26M~34M) region was removed for this traits	0.0228	0.0663	0.3433	0.7314	0.920849	0.015	0.0034	1.0078	0.0068	0.0011	0.0057
Forearm Bone mineral density	26367794	bone	Mixed	Caution: using this data may yield results outside bounds due to relative low Z score of the SNP heritability of the trait; using this data may yield less robust results due to minor departure of the LD structure; SNPs from the MHC (chr6 26M~34M) region was removed for this traits	0.0336	0.0982	0.3421	0.7323	0.920849	0.0831	0.0459	1.0119	0.0067	-0.0038	0.005
Phospholipids in very small VLDL	27005778	metabolites	European	SNPs from the MHC (chr6 26M~34M) region was removed for this traits	0.0259	0.0767	0.3382	0.7352	0.922963	0.0856	0.0381	1.0141	0.0155	9.87e-05	0.0049
Age at Menarche	25231870	reproductive	European	SNPs from the MHC (chr6 26M~34M) region was removed for this traits	0.0081	0.0241	0.3364	0.7366	0.923189	0.2024	0.0105	0.9524	0.0119	-0.0067	0.006
Blood clot_ DVT_ bronchitis_ emphysema_ asthma_ rhinitis_ eczema_ allergy diagnosed by doctor: Hayfever_ allergic rhinitis or eczema	0	ukbb	European	SNPs from the MHC (chr6 26M~34M) region was removed for this traits	-0.0093	0.028	-0.3317	0.7401	0.926042	0.0696	0.0052	1.0474	0.0154	0.0029	0.0061
Number of cigarettes currently smoked daily (current cigarette smokers)	0	ukbb	European	SNPs from the MHC (chr6 26M~34M) region was removed for this traits	-0.0213	0.0657	-0.324	0.7459	0.93176	0.1004	0.0263	1.001	0.0068	-0.0064	0.0052
Apolipoprotein B	27005778	metabolites	European	SNPs from the MHC (chr6 26M~34M) region was removed for this traits	-0.0263	0.0817	-0.3217	0.7477	0.931893	0.0864	0.0405	1.0071	0.015	-0.0027	0.005
Free cholesterol in small VLDL	27005778	metabolites	European	SNPs from the MHC (chr6 26M~34M) region was removed for this traits	-0.022	0.0686	-0.3202	0.7489	0.931893	0.1134	0.0341	1.0005	0.0087	-0.0005	0.0051
Birth weight	0	ukbb	European	SNPs from the MHC (chr6 26M~34M) region was removed for this traits	-0.0097	0.0303	-0.319	0.7497	0.931893	0.1087	0.0061	1.049	0.0136	0.0002	0.0064
Non-cancer illness code_ self-reported: diverticular disease/diverticulitis	0	ukbb	European	SNPs from the MHC (chr6 26M~34M) region was removed for this traits	0.0136	0.043	0.3164	0.7517	0.93194	0.0127	0.0017	0.9941	0.0072	0.0071	0.0052
Diagnoses - main ICD10: H26 Other cataract	0	ukbb	European	SNPs from the MHC (chr6 26M~34M) region was removed for this traits	0.019	0.0601	0.3157	0.7522	0.93194	0.0091	0.0017	0.9939	0.0075	-0.0033	0.0054
Diagnoses - main ICD10: M54 Dorsalgia	0	ukbb	European	SNPs from the MHC (chr6 26M~34M) region was removed for this traits	-0.0188	0.0604	-0.3112	0.7556	0.932318	0.01	0.0015	1.0045	0.0073	0.0007	0.0052
Diagnoses - main ICD10: S66 Injury of muscle and tendon at wrist and hand level	0	ukbb	European	SNPs from the MHC (chr6 26M~34M) region was removed for this traits	0.035	0.1126	0.3109	0.7559	0.932318	0.0023	0.0012	0.9998	0.0064	-0.0008	0.0054
Diagnoses - main ICD10: M70 Soft tissue disorders related to use_ overuse and pressure	0	ukbb	European	SNPs from the MHC (chr6 26M~34M) region was removed for this traits	0.0252	0.0812	0.3105	0.7562	0.932318	0.004	0.0013	0.9824	0.0062	-0.0024	0.0049
Peak expiratory flow (PEF)	0	ukbb	European	SNPs from the MHC (chr6 26M~34M) region was removed for this traits	-0.0093	0.0302	-0.3085	0.7577	0.932649	0.0889	0.0047	1.057	0.012	0.0061	0.0062
Diagnoses - main ICD10: N32 Other disorders of bladder	0	ukbb	European	SNPs from the MHC (chr6 26M~34M) region was removed for this traits	-0.0279	0.0913	-0.306	0.7596	0.933469	0.0041	0.0011	0.9898	0.0059	-1.02e-05	0.0051
Seen doctor (GP) for nerves_ anxiety_ tension or depression	0	ukbb	European	SNPs from the MHC (chr6 26M~34M) region was removed for this traits	0.0084	0.0275	0.304	0.7611	0.933797	0.0606	0.003	1.0156	0.0095	-0.0002	0.0053
Diagnoses - main ICD10: K35 Acute appendicitis	0	ukbb	European	SNPs from the MHC (chr6 26M~34M) region was removed for this traits	-0.0379	0.1262	-0.3003	0.7639	0.935511	0.0024	0.0013	1.0039	0.0068	0.0039	0.0055
Non-cancer illness code_ self-reported: muscle or soft tissue injuries	0	ukbb	European	SNPs from the MHC (chr6 26M~34M) region was removed for this traits	-0.0384	0.1288	-0.2983	0.7655	0.935511	0.0021	0.0015	1.0018	0.0072	5.49e-05	0.0054
Medication for pain relief_ constipation_ heartburn: Paracetamol	0	ukbb	European	SNPs from the MHC (chr6 26M~34M) region was removed for this traits	-0.0101	0.0341	-0.2949	0.7681	0.935511	0.0426	0.0024	1.0274	0.0083	0.0047	0.0056
Total lipids in small VLDL	27005778	metabolites	European	SNPs from the MHC (chr6 26M~34M) region was removed for this traits	-0.0188	0.0652	-0.289	0.7726	0.935511	0.1457	0.0376	0.9924	0.0081	-0.0007	0.0051
Description of average fatty acid chain length; not actual carbon number	27005778	metabolites	European	SNPs from the MHC (chr6 26M~34M) region was removed for this traits	0.0221	0.0772	0.2868	0.7742	0.935511	0.1025	0.0374	0.9826	0.0073	0.0008	0.0051
Medication for pain relief_ constipation_ heartburn: Omeprazole (e.g. Zanprol)	0	ukbb	European	SNPs from the MHC (chr6 26M~34M) region was removed for this traits	0.0121	0.0422	0.2863	0.7746	0.935511	0.018	0.0017	1.0197	0.0071	0.0011	0.0053
Diagnoses - main ICD10: D25 Leiomyoma of uterus	0	ukbb	European	SNPs from the MHC (chr6 26M~34M) region was removed for this traits	-0.0199	0.0699	-0.2853	0.7754	0.935511	0.0059	0.0014	0.9923	0.0062	-0.0008	0.0055
Triglycerides in small HDL	27005778	metabolites	European	Caution: using this data may yield results outside bounds due to relative low Z score of the SNP heritability of the trait; SNPs from the MHC (chr6 26M~34M) region was removed for this traits	-0.0236	0.0842	-0.2807	0.779	0.935511	0.0606	0.0266	1.0007	0.0082	0.0041	0.005
Hearing difficulty/problems with background noise	0	ukbb	European	SNPs from the MHC (chr6 26M~34M) region was removed for this traits	0.0089	0.0322	0.277	0.7818	0.935511	0.0512	0.0026	1.0211	0.0082	0.0005	0.0054
Non-cancer illness code_ self-reported: vitiligo	0	ukbb	European	SNPs from the MHC (chr6 26M~34M) region was removed for this traits	-0.0378	0.1382	-0.2734	0.7846	0.935511	0.0016	0.0014	0.9936	0.0071	0.002	0.0052
Fathers age at death	0	ukbb	European	SNPs from the MHC (chr6 26M~34M) region was removed for this traits	0.012	0.0441	0.2726	0.7851	0.935511	0.0333	0.003	1.0241	0.0075	0.0138	0.0059
Sleep duration	0	ukbb	European	SNPs from the MHC (chr6 26M~34M) region was removed for this traits	0.008	0.0296	0.2715	0.786	0.935511	0.0707	0.0036	1.0244	0.0099	0.0028	0.0062
IP10.sumstats.gz	27989323	cytokines	Finnish	SNPs from the MHC (chr6 26M~34M) region was removed for this traits	0.0335	0.1244	0.269	0.7879	0.935511	0.0139	0.0012	0.9942	0.0113	-0.001	0.0052
Fluid intelligence score	0	ukbb	European	SNPs from the MHC (chr6 26M~34M) region was removed for this traits	0.007	0.0263	0.2673	0.7892	0.935511	0.2368	0.0109	1.0436	0.0104	-0.0054	0.006
Medication for pain relief_ constipation_ heartburn: Ibuprofen (e.g. Nurofen)	0	ukbb	European	SNPs from the MHC (chr6 26M~34M) region was removed for this traits	-0.0107	0.0401	-0.2668	0.7896	0.935511	0.0222	0.0018	0.9993	0.0068	0.008	0.0054
Non-cancer illness code_ self-reported: anxiety/panic attacks	0	ukbb	European	SNPs from the MHC (chr6 26M~34M) region was removed for this traits	-0.02	0.0751	-0.2667	0.7897	0.935511	0.0057	0.0013	1.001	0.0061	-0.0003	0.0052
Child birth length	25281659	anthropometric	European	SNPs from the MHC (chr6 26M~34M) region was removed for this traits	-0.0146	0.0556	-0.2622	0.7932	0.935511	0.1695	0.0241	0.9934	0.0072	0.0121	0.0057
Fasting glucose main effect	22581228	glycemic	European	SNPs from the MHC (chr6 26M~34M) region was removed for this traits	0.0124	0.0475	0.2618	0.7935	0.935511	0.0817	0.0128	1.0062	0.0098	-0.0038	0.0052
Femoral Neck bone mineral density	26367794	bone	Mixed	Caution: using this data may yield less robust results due to minor departure of the LD structure; SNPs from the MHC (chr6 26M~34M) region was removed for this traits	-0.0097	0.037	-0.2615	0.7937	0.935511	0.1176	0.0145	0.9797	0.0079	-0.0033	0.0046
Diagnoses - main ICD10: E03 Other hypothyroidism	0	ukbb	European	SNPs from the MHC (chr6 26M~34M) region was removed for this traits	0.0948	0.3628	0.2612	0.7939	0.935511	0.0004	0.0012	0.9986	0.006	-0.0032	0.005
Forced vital capacity (FVC)	0	ukbb	European	SNPs from the MHC (chr6 26M~34M) region was removed for this traits	-0.0069	0.0265	-0.2609	0.7942	0.935511	0.1685	0.0075	1.0963	0.017	0.0014	0.0066
Non-cancer illness code_ self-reported: bladder problem (not cancer)	0	ukbb	European	SNPs from the MHC (chr6 26M~34M) region was removed for this traits	0.0315	0.1208	0.2607	0.7943	0.935511	0.002	0.0013	1.0017	0.0069	0.0042	0.0054
Why stopped smoking: Doctors advice	0	ukbb	European	SNPs from the MHC (chr6 26M~34M) region was removed for this traits	-0.0208	0.08	-0.2603	0.7947	0.935511	0.0192	0.0051	0.9963	0.0058	0.0011	0.0054
Underlying (primary) cause of death: ICD10: E85.4 Organ-limited amyloidosis	0	ukbb	European	SNPs from the MHC (chr6 26M~34M) region was removed for this traits	-0.0311	0.1198	-0.2594	0.7954	0.935511	0.0807	0.0643	0.9983	0.0077	0.0017	0.0046
Platelet count	22139419	haemotological	European	SNPs from the MHC (chr6 26M~34M) region was removed for this traits	-0.009	0.0349	-0.259	0.7957	0.935511	0.1186	0.0113	0.985	0.0086	4.07e-05	0.0051
Hearing aid user	0	ukbb	European	SNPs from the MHC (chr6 26M~34M) region was removed for this traits	0.0155	0.06	0.2588	0.7958	0.935511	0.017	0.0027	1.0052	0.0068	-0.0023	0.005
Bring up phlegm/sputum/mucus on most days	0	ukbb	European	SNPs from the MHC (chr6 26M~34M) region was removed for this traits	0.0171	0.0664	0.2579	0.7964	0.935511	0.0258	0.0063	1.0083	0.0076	-0.0069	0.005
Diagnoses - main ICD10: M10 Gout	0	ukbb	European	SNPs from the MHC (chr6 26M~34M) region was removed for this traits	-0.0331	0.1288	-0.2572	0.7971	0.935511	0.0023	0.0015	0.9994	0.0066	0.0012	0.0053
Diagnoses - main ICD10: I80 Phlebitis and thrombophlebitis	0	ukbb	European	SNPs from the MHC (chr6 26M~34M) region was removed for this traits	-0.0163	0.064	-0.2553	0.7985	0.935704	0.0082	0.0017	0.9933	0.0082	-0.0046	0.0053
Snoring	0	ukbb	European	SNPs from the MHC (chr6 26M~34M) region was removed for this traits	0.0086	0.0338	0.2532	0.8001	0.936129	0.0594	0.0027	1.0247	0.0091	0.0068	0.006
Distance between home and job workplace	0	ukbb	European	SNPs from the MHC (chr6 26M~34M) region was removed for this traits	0.0213	0.085	0.2509	0.8019	0.936787	0.0116	0.0032	1.0074	0.0067	-0.0007	0.0053
Hearing difficulty/problems: Yes	0	ukbb	European	SNPs from the MHC (chr6 26M~34M) region was removed for this traits	0.0085	0.0353	0.2423	0.8086	0.942057	0.0411	0.0023	1.0154	0.0089	0.0024	0.0059
Lumbar Spine bone mineral density	26367794	bone	Mixed	Caution: using this data may yield less robust results due to minor departure of the LD structure; SNPs from the MHC (chr6 26M~34M) region was removed for this traits	0.0093	0.0384	0.2419	0.8089	0.942057	0.1273	0.0151	0.9785	0.0083	-0.0037	0.0047
Free cholesterol in IDL	27005778	metabolites	European	SNPs from the MHC (chr6 26M~34M) region was removed for this traits	0.0192	0.0812	0.2369	0.8127	0.945029	0.0708	0.0424	1.0191	0.0204	0.0002	0.0048
Birth weight	27680694	anthropometric	European	SNPs from the MHC (chr6 26M~34M) region was removed for this traits	0.0076	0.0325	0.2326	0.8161	0.947527	0.103	0.0068	1.0387	0.0096	0.0017	0.0061
Lung cancer (all)	24880342	cancer	European	SNPs from the MHC (chr6 26M~34M) region was removed for this traits	-0.0132	0.0573	-0.2298	0.8183	0.94781	0.1268	0.0292	1.0074	0.0079	0.029	0.0055
Non-cancer illness code_ self-reported: migraine	0	ukbb	European	SNPs from the MHC (chr6 26M~34M) region was removed for this traits	-0.0101	0.0441	-0.2284	0.8194	0.94781	0.0165	0.0018	1.0121	0.0073	0.01	0.005
Forced expiratory volume in 1-second (FEV1)	0	ukbb	European	SNPs from the MHC (chr6 26M~34M) region was removed for this traits	0.0066	0.0289	0.2274	0.8201	0.94781	0.1456	0.0065	1.0681	0.0138	0.0017	0.0068
Standing height	0	ukbb	European	SNPs from the MHC (chr6 26M~34M) region was removed for this traits	0.0048	0.0216	0.2237	0.823	0.948194	0.449	0.0235	1.2507	0.0594	0.0107	0.0081
Valine	27005778	metabolites	European	SNPs from the MHC (chr6 26M~34M) region was removed for this traits	0.0182	0.0819	0.2221	0.8242	0.948194	0.055	0.0194	1.0165	0.0076	0.0022	0.0048
Types of transport used (excluding work): Cycle	0	ukbb	European	SNPs from the MHC (chr6 26M~34M) region was removed for this traits	0.0095	0.043	0.2201	0.8258	0.948194	0.0241	0.0018	1.0271	0.0069	0.0066	0.0059
Ratio of bisallylic groups to double bonds	27005778	metabolites	European	Caution: using this data may yield results outside bounds due to relative low Z score of the SNP heritability of the trait; SNPs from the MHC (chr6 26M~34M) region was removed for this traits	0.0104	0.0478	0.2177	0.8276	0.948194	0.2985	0.1057	0.9762	0.0082	0.0031	0.0048
Non-cancer illness code_ self-reported: gastro-oesophageal reflux (gord) / gastric reflux	0	ukbb	European	SNPs from the MHC (chr6 26M~34M) region was removed for this traits	0.0119	0.0548	0.2176	0.8277	0.948194	0.0114	0.0016	1.0146	0.0072	0.0009	0.0054
Current employment status: Looking after home and/or family	0	ukbb	European	SNPs from the MHC (chr6 26M~34M) region was removed for this traits	0.0153	0.0708	0.2168	0.8284	0.948194	0.0062	0.0014	0.9997	0.0068	0.0041	0.0051
Illnesses of mother: Heart disease	0	ukbb	European	SNPs from the MHC (chr6 26M~34M) region was removed for this traits	-0.0102	0.0474	-0.2157	0.8292	0.948194	0.0155	0.0018	1.0105	0.0067	0.0009	0.0055
Diagnoses - main ICD10: K51 Ulcerative colitis	0	ukbb	European	SNPs from the MHC (chr6 26M~34M) region was removed for this traits	0.0167	0.0792	0.2104	0.8333	0.95138	0.0047	0.0016	1.0129	0.0066	-0.0032	0.0051
Alzheimers disease	24162737	neurological	European	SNPs from the MHC (chr6 26M~34M) region was removed for this traits	-0.0137	0.0656	-0.2089	0.8345	0.95138	0.0431	0.0217	1.0662	0.0299	0.015	0.0054
crp.sumstats.gz	27327646	CRP	European	SNPs from the MHC (chr6 26M~34M) region was removed for this traits	-0.3958	1.9174	-0.2064	0.8365	0.952226	0.0137	0.0011	0.991	0.0104	0.0003	0.0051
Worry too long after embarrassment	0	ukbb	European	SNPs from the MHC (chr6 26M~34M) region was removed for this traits	-0.0063	0.0309	-0.2033	0.8389	0.953524	0.0642	0.0034	1.019	0.0101	0.0074	0.0057
Triglycerides in IDL	27005778	metabolites	European	SNPs from the MHC (chr6 26M~34M) region was removed for this traits	0.0137	0.069	0.1985	0.8427	0.954114	0.1062	0.0353	1.0109	0.0149	0.0003	0.0048
Number of days/week of moderate physical activity 10+ minutes	0	ukbb	European	SNPs from the MHC (chr6 26M~34M) region was removed for this traits	0.0068	0.0341	0.1985	0.8427	0.954114	0.0418	0.0026	1.0125	0.0081	0.0018	0.006
Cough on most days	0	ukbb	European	SNPs from the MHC (chr6 26M~34M) region was removed for this traits	-0.012	0.0605	-0.1978	0.8432	0.954114	0.0476	0.0063	0.9991	0.0071	-0.0032	0.0058
Illnesses of father: High blood pressure	0	ukbb	European	SNPs from the MHC (chr6 26M~34M) region was removed for this traits	0.009	0.0471	0.1914	0.8482	0.955938	0.0188	0.0018	1.0145	0.0069	-0.0002	0.0052
Diagnoses - main ICD10: R10 Abdominal and pelvic pain	0	ukbb	European	SNPs from the MHC (chr6 26M~34M) region was removed for this traits	0.0083	0.0434	0.1911	0.8484	0.955938	0.012	0.0017	0.9965	0.0073	-0.0025	0.0048
Forced vital capacity (FVC)_ Best measure	0	ukbb	European	SNPs from the MHC (chr6 26M~34M) region was removed for this traits	0.0051	0.0268	0.1909	0.8486	0.955938	0.1872	0.0086	1.082	0.0165	-0.0006	0.0065
Diagnoses - main ICD10: M23 Internal derangement of knee	0	ukbb	European	SNPs from the MHC (chr6 26M~34M) region was removed for this traits	0.0116	0.0621	0.1868	0.8518	0.958008	0.0081	0.0019	1.0048	0.0075	-0.0018	0.0054
Diagnoses - main ICD10: M72 Fibroblastic disorders	0	ukbb	European	SNPs from the MHC (chr6 26M~34M) region was removed for this traits	0.0088	0.0477	0.1842	0.8539	0.958008	0.0106	0.0031	1.0169	0.0208	0.0002	0.0047
Pulse wave reflection index	0	ukbb	European	SNPs from the MHC (chr6 26M~34M) region was removed for this traits	0.0081	0.0446	0.1827	0.8551	0.958008	0.0546	0.0052	1.008	0.0074	-0.0098	0.0051
Hair/balding pattern: Pattern 4	0	ukbb	European	SNPs from the MHC (chr6 26M~34M) region was removed for this traits	0.0055	0.0302	0.1821	0.8555	0.958008	0.1614	0.0182	1.1038	0.0228	-0.0029	0.0063
Diagnoses - main ICD10: Z47 Other orthopaedic follow-up care	0	ukbb	European	SNPs from the MHC (chr6 26M~34M) region was removed for this traits	-0.0143	0.0811	-0.1758	0.8604	0.961279	0.0035	0.0013	0.997	0.0064	-0.0014	0.0049
Smoking status: Previous	0	ukbb	European	SNPs from the MHC (chr6 26M~34M) region was removed for this traits	0.0052	0.0298	0.1734	0.8624	0.961279	0.051	0.0028	1.0221	0.009	-0.012	0.006
Illnesses of father: Diabetes	0	ukbb	European	SNPs from the MHC (chr6 26M~34M) region was removed for this traits	-0.0092	0.0534	-0.1726	0.8629	0.961279	0.0173	0.0022	1.0284	0.0072	0.002	0.0053
Lung adenocarcinoma	27488534	cancer	European	Caution: using this data may yield results outside bounds due to relative low Z score of the SNP heritability of the trait; SNPs from the MHC (chr6 26M~34M) region was removed for this traits	0.0134	0.0781	0.1719	0.8635	0.961279	0.0323	0.0117	1.0179	0.0066	0.0205	0.0048
Illnesses of father: None of the above (group 2)	0	ukbb	European	SNPs from the MHC (chr6 26M~34M) region was removed for this traits	-0.0116	0.0692	-0.1673	0.8671	0.963869	0.0092	0.0017	1.0013	0.0073	-0.0073	0.0054
Non-cancer illness code_ self-reported: mania/bipolar disorder/manic depression	0	ukbb	European	SNPs from the MHC (chr6 26M~34M) region was removed for this traits	-0.0131	0.0804	-0.163	0.8705	0.965258	0.0057	0.0014	1.0003	0.0062	-0.0019	0.0055
Daytime dozing / sleeping (narcolepsy)	0	ukbb	European	SNPs from the MHC (chr6 26M~34M) region was removed for this traits	0.0049	0.0301	0.1625	0.8709	0.965258	0.0484	0.0027	1.0099	0.0085	-0.0022	0.0053
Illnesses of mother: None of the above (group 2)	0	ukbb	European	SNPs from the MHC (chr6 26M~34M) region was removed for this traits	0.009	0.0578	0.1559	0.8761	0.969221	0.0092	0.0017	1	0.0063	-0.004	0.0052
Other serious medical condition/disability diagnosed by doctor	0	ukbb	European	SNPs from the MHC (chr6 26M~34M) region was removed for this traits	0.0059	0.0382	0.1539	0.8777	0.969221	0.0249	0.0018	1.0118	0.0071	0.0053	0.0054
Type 2 Diabetes	22885922	glycemic	European	SNPs from the MHC (chr6 26M~34M) region was removed for this traits	-0.0066	0.0435	-0.1524	0.8789	0.969221	0.0861	0.0093	1.0078	0.0074	0.0142	0.0055
Medication for cholesterol_ blood pressure or diabetes: Cholesterol lowering medication	0	ukbb	European	SNPs from the MHC (chr6 26M~34M) region was removed for this traits	-0.0058	0.0386	-0.1506	0.8803	0.969221	0.0676	0.0065	1.0326	0.0143	-0.0022	0.0056
Forced expiratory volume in 1-second (FEV1)_ predicted	0	ukbb	European	SNPs from the MHC (chr6 26M~34M) region was removed for this traits	-0.0044	0.0297	-0.1479	0.8825	0.969221	0.1724	0.0125	1.0384	0.0118	5.29e-05	0.0052
Back pain for 3+ months	0	ukbb	European	SNPs from the MHC (chr6 26M~34M) region was removed for this traits	-0.0079	0.0541	-0.1456	0.8843	0.969221	0.0405	0.0058	0.9925	0.0068	0.0013	0.005
Time spent driving	0	ukbb	European	SNPs from the MHC (chr6 26M~34M) region was removed for this traits	0.0057	0.0395	0.1443	0.8853	0.969221	0.0423	0.0028	1.0012	0.007	0.0014	0.0054
Fractured bone site(s): Wrist	0	ukbb	European	SNPs from the MHC (chr6 26M~34M) region was removed for this traits	0.0103	0.0731	0.1412	0.8877	0.969221	0.0061	0.0016	1.0101	0.0069	0.0008	0.0059
Diagnoses - main ICD10: I10 Essential (primary) hypertension	0	ukbb	European	SNPs from the MHC (chr6 26M~34M) region was removed for this traits	0.0149	0.1065	0.1403	0.8884	0.969221	0.0024	0.0013	0.998	0.006	-0.0023	0.005
Diagnoses - main ICD10: K30 Dyspepsia	0	ukbb	European	SNPs from the MHC (chr6 26M~34M) region was removed for this traits	-0.0143	0.1042	-0.1373	0.8908	0.969221	0.0031	0.0014	1.0036	0.0064	0.0039	0.0054
Insomnia	27992416	sleeping	European	SNPs from the MHC (chr6 26M~34M) region was removed for this traits	0.0057	0.0417	0.1372	0.8909	0.969221	0.1305	0.0114	1.0045	0.0076	-0.0036	0.0052
Nervous feelings	0	ukbb	European	SNPs from the MHC (chr6 26M~34M) region was removed for this traits	-0.005	0.037	-0.1353	0.8923	0.969221	0.0656	0.0039	1.0151	0.0125	0.0096	0.0068
Diagnoses - main ICD10: I20 Angina pectoris	0	ukbb	European	SNPs from the MHC (chr6 26M~34M) region was removed for this traits	0.0091	0.0676	0.1354	0.8923	0.969221	0.0078	0.0016	1.0104	0.0069	0.004	0.0057
No-wear time bias adjusted acceleration standard deviation	0	ukbb	European	SNPs from the MHC (chr6 26M~34M) region was removed for this traits	0.0059	0.0434	0.1352	0.8924	0.969221	0.087	0.0079	1.0025	0.0074	-0.0014	0.0054
Total lipids in chylomicrons and largest VLDL particles	27005778	metabolites	European	SNPs from the MHC (chr6 26M~34M) region was removed for this traits	-0.0083	0.0627	-0.1328	0.8944	0.96948	0.1225	0.0281	0.9898	0.0066	0.0021	0.0048
Diagnoses - main ICD10: R04 Haemorrhage from respiratory passages	0	ukbb	European	SNPs from the MHC (chr6 26M~34M) region was removed for this traits	0.0119	0.0902	0.1317	0.8952	0.96948	0.0028	0.0015	0.9964	0.0063	-0.0026	0.0047
Number of days/week walked 10+ minutes	0	ukbb	European	SNPs from the MHC (chr6 26M~34M) region was removed for this traits	-0.004	0.0305	-0.1301	0.8965	0.969501	0.0421	0.0022	1.0099	0.0075	0.0083	0.0058
Diagnoses - main ICD10: R55 Syncope and collapse	0	ukbb	European	SNPs from the MHC (chr6 26M~34M) region was removed for this traits	-0.0088	0.074	-0.1186	0.9056	0.97667	0.0052	0.0014	1.0089	0.007	-0.004	0.0056
Total cholesterol in small VLDL	27005778	metabolites	European	SNPs from the MHC (chr6 26M~34M) region was removed for this traits	0.0092	0.0777	0.1182	0.9059	0.97667	0.0911	0.0317	1.0058	0.0097	-0.0037	0.005
Eotaxin.sumstats.gz	27989323	cytokines	Finnish	SNPs from the MHC (chr6 26M~34M) region was removed for this traits	-0.0135	0.1158	-0.1168	0.907	0.97667	0.0139	0.0012	0.9941	0.0112	0.0017	0.0048
2hr glucose adjusted for BMI	20081857	glycemic	European	Caution: using this data may yield results outside bounds due to relative low Z score of the SNP heritability of the trait; SNPs from the MHC (chr6 26M~34M) region was removed for this traits	0.0097	0.0872	0.1113	0.9114	0.97687	0.0857	0.0347	0.9959	0.007	0.0073	0.0052
Diagnoses - main ICD10: K57 Diverticular disease of intestine	0	ukbb	European	SNPs from the MHC (chr6 26M~34M) region was removed for this traits	-0.0057	0.0521	-0.1088	0.9133	0.97687	0.0133	0.0015	1.0028	0.0067	0.0059	0.0047
Leptin_adjBMI	26833098	hormone	European	SNPs from the MHC (chr6 26M~34M) region was removed for this traits	-0.0061	0.0575	-0.1068	0.9149	0.97687	0.0929	0.0181	1.0036	0.0072	-0.008	0.0054
Types of transport used (excluding work): Public transport	0	ukbb	European	SNPs from the MHC (chr6 26M~34M) region was removed for this traits	-0.0049	0.0457	-0.1067	0.915	0.97687	0.0224	0.0018	1.0255	0.0065	0.0051	0.0059
Headaches for 3+ months	0	ukbb	European	SNPs from the MHC (chr6 26M~34M) region was removed for this traits	0.0051	0.0477	0.1059	0.9156	0.97687	0.0543	0.0074	1.0077	0.0067	0.0036	0.0049
Diagnoses - main ICD10: K29 Gastritis and duodenitis	0	ukbb	European	SNPs from the MHC (chr6 26M~34M) region was removed for this traits	-0.0064	0.0607	-0.106	0.9156	0.97687	0.0072	0.0015	1.0049	0.0063	0.0037	0.005
22:6 docosahexaenoic acid	27005778	metabolites	European	SNPs from the MHC (chr6 26M~34M) region was removed for this traits	0.0075	0.0721	0.1039	0.9173	0.97687	0.1337	0.0368	0.9941	0.0075	-0.0037	0.0052
Long-standing illness_ disability or infirmity	0	ukbb	European	SNPs from the MHC (chr6 26M~34M) region was removed for this traits	-0.003	0.0298	-0.1022	0.9186	0.97687	0.0496	0.0024	1.0273	0.0084	-0.0028	0.0053
Tinnitus: Yes_ but not now_ but have in the past	0	ukbb	European	SNPs from the MHC (chr6 26M~34M) region was removed for this traits	0.0076	0.0748	0.1019	0.9188	0.97687	0.0185	0.0044	0.9915	0.0064	-0.0038	0.0058
Cancer diagnosed by doctor	0	ukbb	European	SNPs from the MHC (chr6 26M~34M) region was removed for this traits	-0.007	0.0697	-0.1002	0.9202	0.976987	0.0061	0.0016	1.0107	0.0064	0.0058	0.005
Non-cancer illness code_ self-reported: rheumatoid arthritis	0	ukbb	European	SNPs from the MHC (chr6 26M~34M) region was removed for this traits	-0.0071	0.0759	-0.0931	0.9258	0.981555	0.0048	0.0014	1.0041	0.0066	-0.0057	0.0048
Reason for glasses/contact lenses: For astigmatism	0	ukbb	European	SNPs from the MHC (chr6 26M~34M) region was removed for this traits	0.0054	0.06	0.0906	0.9278	0.9823	0.0088	0.0015	1.027	0.0068	-0.0036	0.0049
Handedness (chirality/laterality): Left-handed	0	ukbb	European	SNPs from the MHC (chr6 26M~34M) region was removed for this traits	0.0047	0.0531	0.0883	0.9296	0.982831	0.0096	0.0016	1.0049	0.007	-0.0047	0.0051
Cholesterol esters in medium VLDL	27005778	metabolites	European	SNPs from the MHC (chr6 26M~34M) region was removed for this traits	-0.0054	0.0642	-0.0836	0.9334	0.985473	0.1511	0.0382	0.987	0.0078	-0.001	0.0051
Diagnoses - main ICD10: I84 Haemorrhoids	0	ukbb	European	SNPs from the MHC (chr6 26M~34M) region was removed for this traits	-0.0049	0.0606	-0.0801	0.9362	0.987052	0.0089	0.0016	1.0031	0.0074	0.0034	0.005
Medication for cholesterol_ blood pressure_ diabetes_ or take exogenous hormones: Hormone replacement therapy	0	ukbb	European	SNPs from the MHC (chr6 26M~34M) region was removed for this traits	-0.0047	0.0611	-0.0774	0.9383	0.98789	0.0153	0.0028	1.0017	0.0061	0.0033	0.0059
Medication for cholesterol_ blood pressure_ diabetes_ or take exogenous hormones: Blood pressure medication	0	ukbb	European	SNPs from the MHC (chr6 26M~34M) region was removed for this traits	0.0024	0.0332	0.0724	0.9423	0.989723	0.103	0.0066	1.0338	0.0115	-0.0049	0.0062
Non-cancer illness code_ self-reported: hypertension	0	ukbb	European	SNPs from the MHC (chr6 26M~34M) region was removed for this traits	0.0021	0.0293	0.0717	0.9428	0.989723	0.1133	0.005	1.056	0.0166	-0.0076	0.0068
Non-cancer illness code_ self-reported: bone disorder	0	ukbb	European	SNPs from the MHC (chr6 26M~34M) region was removed for this traits	0.0092	0.1314	0.07	0.9442	0.989723	0.0019	0.0013	1.0034	0.0059	0.0005	0.005
Duration of strenuous sports	0	ukbb	European	SNPs from the MHC (chr6 26M~34M) region was removed for this traits	-0.0066	0.0979	-0.0677	0.946	0.989723	0.03	0.0132	0.9943	0.0067	-0.0022	0.0051
Chronotype	27494321	sleeping	European	SNPs from the MHC (chr6 26M~34M) region was removed for this traits	-0.0026	0.0389	-0.066	0.9474	0.989723	0.1021	0.0057	1.012	0.0079	0.0035	0.006
Number of self-reported cancers	0	ukbb	European	SNPs from the MHC (chr6 26M~34M) region was removed for this traits	-0.0045	0.0719	-0.0628	0.9499	0.989723	0.006	0.0015	1.0134	0.0066	0.0047	0.0051
Home area population density - urban or rural: Scotland - Large Urban Area	0	ukbb	European	SNPs from the MHC (chr6 26M~34M) region was removed for this traits	0.0047	0.0761	0.0624	0.9502	0.989723	0.0109	0.0031	2.1357	0.0145	0.0003	0.0074
Serum cystatin c	26831199	kidney	Mixed	Caution: using this data may yield less robust results due to minor departure of the LD structure; SNPs from the MHC (chr6 26M~34M) region was removed for this traits	0.0026	0.0416	0.0621	0.9505	0.989723	0.168	0.0693	0.9617	0.0148	0.0022	0.0053
Non-cancer illness code_ self-reported: joint disorder	0	ukbb	European	SNPs from the MHC (chr6 26M~34M) region was removed for this traits	-0.0065	0.1106	-0.0587	0.9532	0.990065	0.0023	0.0013	0.9904	0.0062	-0.0036	0.0048
Diagnoses - main ICD10: M16 Coxarthrosis [arthrosis of hip]	0	ukbb	European	SNPs from the MHC (chr6 26M~34M) region was removed for this traits	0.0033	0.0607	0.0547	0.9564	0.990065	0.0104	0.0018	1.0105	0.008	-0.0005	0.0054
Non-cancer illness code_ self-reported: angina	0	ukbb	European	SNPs from the MHC (chr6 26M~34M) region was removed for this traits	-0.0023	0.0424	-0.0541	0.9569	0.990065	0.022	0.0019	1.0232	0.0074	0.0039	0.0055
SCGFb.sumstats.gz	27989323	cytokines	Finnish	SNPs from the MHC (chr6 26M~34M) region was removed for this traits	-0.0092	0.1819	-0.0507	0.9596	0.990065	0.0138	0.0012	0.995	0.0113	0.0003	0.0048
Mono-unsaturated fatty acids	27005778	metabolites	European	Caution: using this data may yield results outside bounds due to relative low Z score of the SNP heritability of the trait; SNPs from the MHC (chr6 26M~34M) region was removed for this traits	0.0043	0.0866	0.0498	0.9603	0.990065	0.1096	0.0432	0.9869	0.0081	-0.005	0.0052
Non-cancer illness code_ self-reported: retinal detachment	0	ukbb	European	SNPs from the MHC (chr6 26M~34M) region was removed for this traits	-0.0045	0.0914	-0.0489	0.961	0.990065	0.0037	0.0013	1.0024	0.0066	-0.0049	0.0049
Urinary albumin-to-creatinine ratio	26631737	kidney	European	SNPs from the MHC (chr6 26M~34M) region was removed for this traits	-0.0031	0.0636	-0.0485	0.9613	0.990065	0.0431	0.0086	0.9976	0.0066	-0.0073	0.0055
Non-cancer illness code_ self-reported: cholelithiasis/gall stones	0	ukbb	European	SNPs from the MHC (chr6 26M~34M) region was removed for this traits	-0.0032	0.0672	-0.0472	0.9624	0.990065	0.0082	0.0017	1.0212	0.0077	0.0014	0.0054
Diagnoses - main ICD10: G47 Sleep disorders	0	ukbb	European	SNPs from the MHC (chr6 26M~34M) region was removed for this traits	-0.0032	0.0681	-0.0469	0.9626	0.990065	0.0062	0.0015	0.9943	0.0074	0.0039	0.005
Phospholipids in chylomicrons and largest VLDL particles	27005778	metabolites	European	SNPs from the MHC (chr6 26M~34M) region was removed for this traits	-0.0026	0.0619	-0.0417	0.9668	0.991353	0.1	0.0265	0.9844	0.0065	0.0041	0.0049
Multiple sclerosis	21833088	autoimmune	European	Caution: using this data may yield results outside bounds due to relative low Z score of the SNP heritability of the trait; SNPs from the MHC (chr6 26M~34M) region was removed for this traits	-0.0035	0.0867	-0.0407	0.9675	0.991353	0.051	0.0282	1.0596	0.0084	0.0435	0.0059
Work/job satisfaction	0	ukbb	European	SNPs from the MHC (chr6 26M~34M) region was removed for this traits	-0.002	0.0508	-0.0391	0.9688	0.991353	0.0496	0.0068	0.9935	0.0069	-0.0007	0.0051
Concentration of very small VLDL particles	27005778	metabolites	European	SNPs from the MHC (chr6 26M~34M) region was removed for this traits	-0.0025	0.0672	-0.0372	0.9703	0.991353	0.1167	0.0368	1.0054	0.0123	-0.0004	0.0049
Adiponectin	22479202	cardiometabolic	Mixed	Caution: using this data may yield less robust results due to minor departure of the LD structure; SNPs from the MHC (chr6 26M~34M) region was removed for this traits	0.0023	0.0628	0.0372	0.9704	0.991353	0.1164	0.026	1.0213	0.0115	0.0061	0.0062
Most recent bowel cancer screening	0	ukbb	European	SNPs from the MHC (chr6 26M~34M) region was removed for this traits	0.0032	0.0969	0.0328	0.9739	0.993371	0.0126	0.006	1.0109	0.0063	0.0002	0.0048
Insomnia	28604731	sleeping	European	SNPs from the MHC (chr6 26M~34M) region was removed for this traits	0.0014	0.0451	0.0313	0.975	0.993371	0.0466	0.0048	1.0045	0.0068	-0.0027	0.0052
Ever stopped smoking for 6+ months	0	ukbb	European	SNPs from the MHC (chr6 26M~34M) region was removed for this traits	-0.0022	0.0749	-0.0289	0.9769	0.993969	0.0201	0.0057	1.0012	0.007	0.0028	0.0052
Diagnoses - main ICD10: N92 Excessive_ frequent and irregular menstruation	0	ukbb	European	SNPs from the MHC (chr6 26M~34M) region was removed for this traits	-0.0018	0.073	-0.0253	0.9798	0.994943	0.0073	0.0017	1.0007	0.0071	-0.0021	0.0057
Cancer code_ self-reported: malignant melanoma	0	ukbb	European	SNPs from the MHC (chr6 26M~34M) region was removed for this traits	-0.002	0.0852	-0.0239	0.9809	0.994943	0.0045	0.0015	0.9946	0.0062	0.0038	0.0055
Prospective memory result	0	ukbb	European	SNPs from the MHC (chr6 26M~34M) region was removed for this traits	-0.0009	0.0404	-0.0228	0.9818	0.994943	0.0559	0.0051	1.0133	0.0077	-0.0034	0.0052
Urate	23263486	other	European	SNPs from the MHC (chr6 26M~34M) region was removed for this traits	-0.0004	0.0256	-0.016	0.9873	0.997221	0.1752	0.0595	0.9546	0.0503	-0.0141	0.0054
Duration of light DIY	0	ukbb	European	SNPs from the MHC (chr6 26M~34M) region was removed for this traits	0.0007	0.048	0.0152	0.9879	0.997221	0.035	0.0035	1.0039	0.0076	7.09e-05	0.0059
Diagnoses - main ICD10: K44 Diaphragmatic hernia	0	ukbb	European	SNPs from the MHC (chr6 26M~34M) region was removed for this traits	0.0011	0.0759	0.015	0.988	0.997221	0.0053	0.0014	1.0052	0.0067	-0.0016	0.0049
Crohns disease	26192919	autoimmune	European	SNPs from the MHC (chr6 26M~34M) region was removed for this traits	-0.0003	0.0361	-0.0097	0.9923	0.9994	0.488	0.059	1.0218	0.0105	0.0396	0.0051
Mean diameter for LDL particles	27005778	metabolites	European	Caution: using this data may yield results outside bounds due to relative low Z score of the SNP heritability of the trait; SNPs from the MHC (chr6 26M~34M) region was removed for this traits	0.0005	0.0981	0.0049	0.9961	0.9994	0.0465	0.0265	1.0012	0.0121	0.0052	0.0049
Diagnoses - main ICD10: J34 Other disorders of nose and nasal sinuses	0	ukbb	European	SNPs from the MHC (chr6 26M~34M) region was removed for this traits	-0.0004	0.1175	-0.0038	0.997	0.9994	0.0027	0.0014	1.0072	0.0065	-0.0018	0.0057
Medication for cholesterol_ blood pressure_ diabetes_ or take exogenous hormones: None of the above	0	ukbb	European	SNPs from the MHC (chr6 26M~34M) region was removed for this traits	-0.0001	0.0354	-0.0031	0.9975	0.9994	0.0655	0.0044	1.0177	0.0085	0.0046	0.0059
Number of live births	0	ukbb	European	SNPs from the MHC (chr6 26M~34M) region was removed for this traits	-8.13e-05	0.0344	-0.0024	0.9981	0.9994	0.0614	0.0042	1.0081	0.0083	-0.0005	0.0054
Omega-9 and saturated fatty acids	27005778	metabolites	European	Caution: using this data may yield results outside bounds due to relative low Z score of the SNP heritability of the trait; SNPs from the MHC (chr6 26M~34M) region was removed for this traits	0.0002	0.0952	0.0016	0.9987	0.9994	0.0955	0.0435	0.9935	0.0081	-0.0032	0.0052
Total lipids in very small VLDL	27005778	metabolites	European	SNPs from the MHC (chr6 26M~34M) region was removed for this traits	4.93e-05	0.0703	0.0007	0.9994	0.9994	0.1079	0.0368	1.0095	0.0127	-0.0002	0.005
